# Chromosome fusion and programmed DNA elimination shape karyotypes of parasitic nematodes

**DOI:** 10.1101/2023.12.21.572835

**Authors:** James R. Simmons, Brandon Estrem, Maxim V. Zagoskin, Ryan Oldridge, Sobhan Bahrami Zadegan, Jianbin Wang

## Abstract

A growing list of metazoans undergo programmed DNA elimination (PDE), where a significant amount of DNA is selectively lost from the somatic genome during development. In some nematodes, PDE leads to the removal and remodeling of the ends of all germline chromosomes. In several species, PDE also generates internal breaks that lead to sequence loss and an increased number of somatic chromosomes. The biological significance of these karyotype changes associated with PDE and the origin and evolution of nematode PDE remain largely unknown. Here, we assembled the single germline chromosome of the horse parasite *Parascaris univalens* and compared the karyotypes, chromosomal gene organization, and PDE features among ascarid nematodes. We show that PDE in *Parascaris* converts an XX/XY sex-determination system in the germline into an XX/XO system in the somatic cells. Comparisons of *Ascaris, Parascaris,* and *Baylisascaris* ascarid chromosomes suggest that PDE existed in the ancestor of these parasites, and their current distinct germline karyotypes were derived from fusion events of smaller ancestral chromosomes. The DNA breaks involved in PDE resolve these fused germline chromosomes into their pre-fusion karyotypes, leading to alterations in genome architecture and gene expression in the somatic cells. Cytological and genomic analyses further suggest that satellite DNA and the heterochromatic chromosome arms play a dynamic role in the *Parascaris* germline chromosome during meiosis. Overall, our results show that chromosome fusion and PDE have been harnessed in these ascarids to sculpt their karyotypes, altering the genome organization and serving specific functions in the germline and somatic cells.

## Supplemental Spreadsheets for "Chromosome fusion and programmed DNA elimination shape karyotypes of parasitic nematodes": Table S1. Parascaris genes, annotation, and expression.xlsx (part 1 of 3)

### Sheet: Table S1
chr	start	end	name	strand	eliminated	uniprot_sprot	uniprot_sprot_description	C. elegans_annotation	testis_mitosis	testis_meiosis	ovary	early_embryos	late_embryos	carcass	intestine	juvenile	expression_profile	rpkm_average	rpkm_max	rpkm_min	RNA-seq Libraries	zygoteEmbryo	earlyEmbryo	middleEmbryo	lateEmbryo	testisM1	testisM2	testisM3	testisM4	testisM5	testisM6	testisM7	testisM8	carcassR1	carcassR2	embryoR1	embryoR2	ovaryR1	ovaryR2	intestineR1	intestineR2	testisR1	testisR2	adultFemale	adultMale	youngWorm	rpkm_all_max	rpkm_all_average
chrX	13263	14243	P.uni_g00001_t02	-	Yes	sp|P34690|TBA2_CAEEL	Tubulin alpha-2 chain OS=Caenorhabditis elegans OX=6239 GN=tba-2 PE=1 SV=1	F44F4.11|wormpep=CE18680|gene=WBGene00006530|locus=tba-4|status=Confirmed|uniprot=G5EDD4|insdc=CAA85463.1|product="Tubulin|alpha|chain"	2.9	0.5	7.3	1.1	0	0	0	1.5	low_expression	1.7	7.3	0		2.9	1.5	0	0	2.9	4.4	1.5	2.9	1.5	0	0	0	0	0	0	0	7.3	7.3	0	0	1.5	1.5	2.9	0	1.5	7.3	1.584
chrX	14288	17428	P.uni_g00002_t03	-	Yes				2.1	0.6	13.5	1.8	0	0	0	4.5	ovary	2.8	13.5	0		3.6	2.7	0.9	0	1.8	2.7	1.8	0.9	0.9	0.9	0	0	0	0	0	0	13.5	13.5	0	0	0.9	1.8	5.4	0.9	4.5	13.5	2.268
chrX	20482	37138	P.uni_g00003_t02	+	Yes	tr|A0A183UYN3|A0A183UYN3_TOXCA	Uncharacterized protein OS=Toxocara canis OX=6265 GN=TCNE_LOCUS13603 PE=4 SV=1	B0511.11|wormpep=CE43974|gene=WBGene00015236|status=Confirmed|uniprot=O61823|insdc=CCD62109.1	0.9	53	0.3	0.6	0.3	1.1	1.7	8.3	testis_meiosis	8.3	53	0.3		1.1	0.6	0	0.6	1.1	1.1	0.6	23.2	58.6	56.9	43.6	19.3	1.1	1.1	0.6	0	0.6	0	1.7	1.7	92.3	94.5	3.3	37.6	8.3	94.5	17.98
chrX	39673	53689	P.uni_g00004_t20	+	Yes	sp|P34560|RMD1_CAEEL	Regulator of microtubule dynamics protein 1 OS=Caenorhabditis elegans OX=6239 GN=rmd-1 PE=1 SV=2	C04G2.2|wormpep=CE05212|gene=WBGene00007305|locus=ttbk-5|status=Confirmed|uniprot=Q17631|insdc=CAA94676.1|product="Protein|kinase|domain-containing|protein"	13.7	36	4.9	0.6	3.3	2.8	4.9	15.2	testis_meiosis	10.2	36	0.6		0.5	1	0.5	0.5	16.2	12.7	12.2	37.1	36.5	38.1	33.5	18.8	2.5	3	3.6	3	4.6	5.1	4.6	5.1	153.3	159.9	8.6	53.8	15.2	159.9	25.196
chrX	54848	67223	P.uni_g00005_t06	-	Yes	sp|O08618|KPRB_RAT	Phosphoribosyl pyrophosphate synthase-associated protein 2 OS=Rattus norvegicus OX=10116 GN=Prpsap2 PE=1 SV=1	W04G3.5|wormpep=CE03789|gene=WBGene00012258|status=Confirmed|uniprot=Q23166|insdc=CAA92027.1|product="Pribosyltran_N|domain-containing|protein"	2.7	5.6	0.1	0.2	0.1	0.1	0.4	1.3	low_expression	1.3	5.6	0.1		0.3	0.4	0	0.1	2.3	2.3	3.4	26	7.8	4.8	4.2	1.4	0.1	0.1	0	0.1	0.1	0.1	0.4	0.3	10.9	10.5	0.6	5.7	1.3	26	3.328
chrX	68412	73001	P.uni_g00006_t07	-	Yes	sp|Q26365|ADT_DROME	ADP,ATP carrier protein OS=Drosophila melanogaster OX=7227 GN=sesB PE=2 SV=4	T27E9.1|wormpep=CE14263|gene=WBGene00006439|locus=ant-1.1|status=Confirmed|uniprot=O45865|insdc=CAB04874.1	11.2	13.5	1.2	0.9	13.9	0	0.6	3.5	late_embryos	5.6	13.9	0		1.2	2.3	0	0	12.7	11.6	9.3	26.6	16.2	16.2	8.1	2.3	0	0	10.4	17.4	1.2	1.2	0	1.2	34.7	39.4	1.2	10.4	3.5	39.4	9.084
chrX	73002	74658	P.uni_g00007_t02	-	Yes			K01H12.2|wormpep=CE03454|gene=WBGene00010485|locus=ant-1.3|status=Confirmed|uniprot=G5EFW8|insdc=CAA92472.1	2.7	8.1	0	0	0	0	0	0	low_expression	1.4	8.1	0		0	0	0	0	2.7	2.7	2.7	13.5	8.1	10.8	5.4	0	0	0	0	0	0	0	0	0	8.1	8.1	0	2.7	0	13.5	2.592
chrX	77941	82123	P.uni_g00008_t01	+	Yes	sp|Q19749|ODP2_CAEEL	Dihydrolipoyllysine-residue acetyltransferase component of pyruvate dehydrogenase complex, mitochondrial OS=Caenorhabditis elegans OX=6239 GN=dlat-1 PE=1 SV=1	C30H6.7a|wormpep=CE15651|gene=WBGene00007824|locus=dlat-2|status=Confirmed|uniprot=O45279|insdc=CAB02813.1|product="2-oxoacid_dh|domain-containing|protein"	4.3	4.4	1.4	0.5	3.3	0	0	1.4	low_expression	1.9	4.4	0		0.5	0.9	0.5	0	4.1	5	3.7	10.6	7.3	3.7	2.3	0.9	0	0	3.7	2.8	1.4	1.4	0	0	17.4	17.9	0.5	2.8	1.4	17.9	3.552
chrX	81263	88176	P.uni_g00009_t03	-	Yes	sp|Q9CQI7|RU2B_MOUSE	U2 small nuclear ribonucleoprotein B'' OS=Mus musculus OX=10090 GN=Snrpb2 PE=1 SV=1	K08D10.4|wormpep=CE28597|gene=WBGene00004385|locus=rnp-2|status=Confirmed|uniprot=Q21322|insdc=CCD72715.1	19.9	16.6	2	1.3	2	0.3	0.3	1.5	testis_mitosis	5.5	19.9	0.3		2	1.5	0.5	1	17.8	22.2	19.8	48.9	29.6	14.3	5.9	2.5	0	0.5	2.5	1.5	2	2	0	0.5	29.1	28.1	0.5	6.4	1.5	48.9	9.624
chrX	89202	96618	P.uni_g00010_t03	+	Yes	tr|A0A0M3HQR6|A0A0M3HQR6_ASCLU	Uncharacterized protein OS=Ascaris lumbricoides OX=6252 PE=4 SV=1		12	1.8	3.4	4.6	5.1	0	0	1.4	testis_mitosis	3.5	12	0		9.5	6.1	1.4	1.4	10.9	12.9	12.3	8.2	2.7	2	0.7	0.7	0	0	6.1	4.1	3.4	3.4	0	0	3.4	3.4	0.7	2	1.4	12.9	3.868
chrX	93932	111281	P.uni_g00011_t01	-	Yes	tr|A0A183UU10|A0A183UU10_TOXCA	Uncharacterized protein OS=Toxocara canis OX=6265 GN=TCNE_LOCUS11980 PE=4 SV=1		3.4	11.3	1.1	1	2.7	0.5	1.1	3.8	testis_meiosis	3.1	11.3	0.5		2.2	1.6	0	0	3.2	4.3	2.7	2.2	8.1	14.5	11.3	4.3	0.5	0.5	2.2	3.2	1.1	1.1	1.1	1.1	33.9	36.1	1.1	16.2	3.8	36.1	6.252
chrX	115974	116118	P.uni_g00012_t02	-	Yes				0	0	0	0	0	0	0	0	low_expression	0	0	0		0	0	0	0	0	0	0	0	0	0	0	0	0	0	0	0	0	0	0	0	0	0	0	0	0	0	0
chrX	116971	123668	P.uni_g00013_t01	+	Yes	sp|Q9NES8|PPP5_CAEEL	Serine/threonine-protein phosphatase 5 OS=Caenorhabditis elegans OX=6239 GN=pph-5 PE=1 SV=2	Y39B6A.2a|wormpep=CE36619|gene=WBGene00012665|locus=pph-5|status=Confirmed|uniprot=Q9NES8|insdc=CAC51076.2|product="Serine\/threonine-protein|phosphatase|5"	16.7	0.8	2.7	1.6	3.4	0	0	1.5	testis_mitosis	3.3	16.7	0		2.3	2.3	0.8	0.8	20.5	18.2	11.4	5.3	1.5	0.8	0	0	0	0	3.8	3	3	2.3	0	0	0.8	2.3	0.8	0.8	1.5	20.5	3.288
chrX	127590	137948	P.uni_g00014_t09	-	Yes	sp|Q5ZL26|KPRB_CHICK	Phosphoribosyl pyrophosphate synthase-associated protein 2 OS=Gallus gallus OX=9031 GN=PRPSAP2 PE=2 SV=1	W04G3.5|wormpep=CE03789|gene=WBGene00012258|status=Confirmed|uniprot=Q23166|insdc=CAA92027.1|product="Pribosyltran_N|domain-containing|protein"	6.5	11.6	0.3	0.7	0	0.2	0.3	2.1	testis_meiosis	2.7	11.6	0		0.9	1.2	0.3	0.3	6.8	6.3	6.3	32.2	14.6	11.9	8.3	3.3	0.3	0	0	0	0.3	0.3	0.3	0.3	18.5	18.2	0.6	6.8	2.1	32.2	5.604
chrX	141012	143093	P.uni_g00015_t02	-	Yes	sp|Q26365|ADT_DROME	ADP,ATP carrier protein OS=Drosophila melanogaster OX=7227 GN=sesB PE=2 SV=4	T01B11.4|wormpep=CE12898|gene=WBGene00020140|locus=ant-1.4|status=Confirmed|uniprot=G5EFU2|insdc=CCD65922.1	1.9	5.5	0	0	0.7	0	0	2.8	low_expression	1.4	5.5	0		0	0	0	0	1.4	2.8	1.4	11	8.3	5.5	2.8	1.4	0	0	0	1.4	0	0	0	0	15.2	13.8	0	9.7	2.8	15.2	3.1
chrX	144732	146360	P.uni_g00016_t04	-	Yes	sp|Q9H0C2|ADT4_HUMAN	ADP/ATP translocase 4 OS=Homo sapiens OX=9606 GN=SLC25A31 PE=1 SV=1	K01H12.2|wormpep=CE03454|gene=WBGene00010485|locus=ant-1.3|status=Confirmed|uniprot=G5EFW8|insdc=CAA92472.1	6.2	17.9	0	0.5	0	0	0	2.1	testis_meiosis	3.3	17.9	0		0	2.1	0	0	8.3	6.2	4.1	22.8	22.8	18.6	12.4	2.1	0	0	0	0	0	0	0	0	22.8	20.7	0	4.1	2.1	22.8	5.964
chrX	148525	150167	P.uni_g00017_t01	+	Yes	tr|F1KT24|F1KT24_ASCSU	Pyruvate dehydrogenase protein X component OS=Ascaris suum OX=6253 PE=2 SV=1	C30H6.7a|wormpep=CE15651|gene=WBGene00007824|locus=dlat-2|status=Confirmed|uniprot=O45279|insdc=CAB02813.1|product="2-oxoacid_dh|domain-containing|protein"	0.7	3.2	0	0.6	2.7	0	0	1.1	low_expression	1	3.2	0		1.1	1.1	0	0	1.1	1.1	0	2.2	4.3	3.2	2.2	1.1	0	0	3.2	2.2	0	0	0	0	3.2	5.4	0	0	1.1	5.4	1.3
chrX	164805	169627	P.uni_g00018_t01	-	Yes	sp|P34690|TBA2_CAEEL	Tubulin alpha-2 chain OS=Caenorhabditis elegans OX=6239 GN=tba-2 PE=1 SV=1	F44F4.11|wormpep=CE18680|gene=WBGene00006530|locus=tba-4|status=Confirmed|uniprot=G5EDD4|insdc=CAA85463.1|product="Tubulin|alpha|chain"	41.4	2.4	469.8	29.7	108.2	1.2	1.4	44.8	ovary	87.3	469.8	1.2		73.4	34.6	7.1	3.5	38.5	47.1	38.5	13.3	4.7	1.6	0.8	0.8	1.2	1.2	106.8	109.5	459.8	479.8	1.2	1.6	17.7	18.5	106.8	6.3	44.8	479.8	64.764
chrX	179019	186407	P.uni_g00019_t02	+	Yes	sp|Q09503|TTBK6_CAEEL	Inactive tau-tubulin kinase ttbk-6 OS=Caenorhabditis elegans OX=6239 GN=ttbk-6 PE=3 SV=2	W01B6.2|wormpep=CE03754|gene=WBGene00012169|locus=ttbk-4|status=Confirmed|uniprot=Q23103|insdc=CAA92625.1|product="Protein|kinase|domain-containing|protein"	9	19.6	4.5	1.4	0	0.9	0.9	10.2	testis_meiosis	5.8	19.6	0		2.4	1.8	0.6	0.6	8.4	9.6	9	25.3	21.6	18	19.2	9.6	1.2	0.6	0	0	4.2	4.8	1.2	0.6	64.3	64.3	6.6	32.5	10.2	64.3	12.664
chrX	190206	191813	P.uni_g00020_t01	+	Yes	tr|A0A0B2VB90|A0A0B2VB90_TOXCA	Uncharacterized protein (Fragment) OS=Toxocara canis OX=6265 GN=Tcan_00452 PE=4 SV=1		0.6	0.8	0.3	0.3	1.9	0	0	0.6	low_expression	0.6	1.9	0		0.6	0.6	0	0	0.6	0.6	0.6	1.2	1.2	0.6	0.6	0.6	0	0	1.9	1.9	0.6	0	0	0	2.5	2.5	0	0.6	0.6	2.5	0.712
chrX	195585	211142	P.uni_g00021_t04	-	Yes				1.3	5.2	0	0.3	0.9	0	0	1.1	low_expression	1.1	5.2	0		0.6	0.6	0	0	1.7	1.1	1.1	1.1	5.5	7.2	2.8	1.1	0	0	0.6	1.1	0	0	0	0	6.1	6.1	0.6	3.3	1.1	7.2	1.668
chrX	212918	223856	P.uni_g00022_t01	-	Yes	tr|A0A0M3HQR3|A0A0M3HQR3_ASCLU	CPG4 domain-containing protein OS=Ascaris lumbricoides OX=6252 PE=4 SV=1	C14B1.9|wormpep=CE43512|gene=WBGene00007580|status=Confirmed|uniprot=Q17966|insdc=CAA85490.2|product="CPG4|domain-containing|protein"	36.7	2.1	190.1	60.3	76	0.4	1.1	19.1	ovary	48.2	190.1	0.4		141.4	78.3	13.1	8.5	35.1	41.5	33.4	14	4.2	1.3	0.8	0.4	0.4	0.4	72.4	79.6	185	195.2	0.8	1.3	5.1	4.7	48.7	1.7	19.1	195.2	39.456
chrX	227406	230679	P.uni_g00023_t01	+	Yes	sp|Q05344|SSRP1_DROME	FACT complex subunit Ssrp1 OS=Drosophila melanogaster OX=7227 GN=Ssrp PE=1 SV=2	Y48B6A.14|wormpep=CE29377|gene=WBGene00001971|locus=hmg-1.1|status=Confirmed|uniprot=G5EFV4|insdc=CAB54448.2|product="HMG|box|domain-containing|protein"	34.2	13.3	77	38.7	74.8	0	0.5	5.3	ovary	30.5	77	0		81.4	54	12.4	7.1	36.3	39.8	26.5	34.5	23.9	12.4	3.5	1.8	0	0	66.4	83.2	72.6	81.4	0	0.9	22.1	23	7.1	3.5	5.3	83.2	27.964
chrX	235791	253069	P.uni_g00024_t18	+	Yes	tr|A0A183VE47|A0A183VE47_TOXCA	Uncharacterized protein OS=Toxocara canis OX=6265 PE=4 SV=1		38.2	1.3	24.9	4.9	11.1	0.2	0.2	7.7	testis_mitosis	11	38.2	0.2		11	5.7	1.7	1	36.1	43.8	34.7	18	3	0.7	0.3	0.3	0	0.3	10.7	11.4	25.4	24.4	0	0.3	13	14	9.7	8	7.7	43.8	11.248
chrX	254658	265764	P.uni_g00025_t02	+	Yes	tr|A0A0B2UV21|A0A0B2UV21_TOXCA	Uncharacterized protein OS=Toxocara canis OX=6265 GN=Tcan_14327 PE=4 SV=1		0.4	33.2	0	0.2	1.2	1.5	3.6	14.2	testis_meiosis	6.8	33.2	0		0.6	0	0	0	0.6	0.6	0	2.4	26.7	32	40.9	21.4	1.2	1.8	1.2	1.2	0	0	3.6	3.6	119.9	122.8	4.7	64.1	14.2	122.8	18.54
chrX	268530	268702	P.uni_g00026_t01	+	Yes				0	3.9	0	0	0	0	0	0	low_expression	0.5	3.9	0		0	0	0	0	0	0	0	0	5.8	5.8	0	0	0	0	0	0	0	0	0	0	0	0	0	0	0	5.8	0.464
chrX	274392	291321	P.uni_g00027_t07	+	Yes	sp|Q9XWI6|EIF3B_CAEEL	Eukaryotic translation initiation factor 3 subunit B OS=Caenorhabditis elegans OX=6239 GN=eif-3.B PE=3 SV=2	Y54E2A.11|wormpep=CE47851|gene=WBGene00001225|locus=eif-3.B|status=Confirmed|uniprot=Q9XWI6|insdc=CAA21681.2|product="Eukaryotic|translation|initiation|factor|3|subunit|B"	1.6	31.1	0.4	0.5	1	0.8	3.5	7.7	testis_meiosis	5.8	31.1	0.4		1.2	0.8	0	0	3.3	1.2	0.4	23.7	46.9	35.9	10.6	3.7	0.8	0.8	1.2	0.8	0.4	0.4	3.3	3.7	59.5	59.1	3.3	33	7.7	59.5	12.068
chrX	302484	308809	P.uni_g00028_t01	-		sp|Q9VXG4|ANX11_DROME	Annexin B11 OS=Drosophila melanogaster OX=7227 GN=AnxB11 PE=2 SV=2	T07C4.9b|wormpep=CE35364|gene=WBGene00003589|locus=nex-2|status=Confirmed|uniprot=Q7JMT5|insdc=CAE45742.1|product="Annexin"	4	0.6	35.8	5.6	15.3	6	5.6	9.4	ovary	10.3	35.8	0.6		8.5	6	4.3	3.4	4.3	4.3	3.4	0.9	0.9	0	0.9	8.5	6	6	15.3	15.3	36.6	34.9	5.1	6	2.6	2.6	14.5	4.3	9.4	36.6	8.16
chrX	309293	313394	P.uni_g00029_t01	-		sp|Q07076|ANXA7_MOUSE	Annexin A7 OS=Mus musculus OX=10090 GN=Anxa7 PE=1 SV=2	C28A5.3|wormpep=CE00661|gene=WBGene00003590|locus=nex-3|status=Confirmed|uniprot=Q27473|insdc=CAA83598.1|product="Annexin"	5.7	1	89.8	6.8	42.4	9.6	4	25.2	ovary	23	89.8	1		12.1	7.1	4	4	6	6	5	1	1	1	1	10.1	10.1	9.1	36.3	48.4	82.7	96.8	3	5	4	5	33.3	11.1	25.2	96.8	17.132
chrX	319056	324219	P.uni_g00030_t01	+					0.7	0.3	1	0.5	0.5	2	3	1	low_expression	1.1	3	0.3		0	1	0	1	1	1	0	0	0	0	1	5	2	2	1	0	1	1	3	3	0	0	0	1	1	5	1
chrX	336778	347793	P.uni_g00031_t01	+		tr|A0A0M3JXX6|A0A0M3JXX6_ANISI	Phosphatidylinositol-4,5-bisphosphate 4-phosphatase OS=Anisakis simplex OX=6269 GN=ASIM_LOCUS12690 PE=4 SV=1	F52E1.9b|wormpep=CE52596|gene=WBGene00018697|status=Partially_confirmed|uniprot=A0A2K5ATY3|insdc=SPC47961.1|product="Phosphatidylinositol-4,5-bisphosphate|4-phosphatase"	0.3	0.1	0.4	0.2	0	1	2.3	2.1	low_expression	0.8	2.3	0		0.4	0	0	0.4	0.4	0.4	0	0	0	0	0.4	1.7	0.8	1.2	0	0	0.4	0.4	2.1	2.5	0.4	0.4	1.2	1.2	2.1	2.5	0.656
chrX	373493	379620	P.uni_g00032_t01	-		sp|Q9VXG4|ANX11_DROME	Annexin B11 OS=Drosophila melanogaster OX=7227 GN=AnxB11 PE=2 SV=2	T07C4.9b|wormpep=CE35364|gene=WBGene00003589|locus=nex-2|status=Confirmed|uniprot=Q7JMT5|insdc=CAE45742.1|product="Annexin"	5.8	1	44.8	7.5	22.2	6.7	7.2	12.3	ovary	13.4	44.8	1		12.3	9.3	4.1	4.1	6.2	6.2	5.1	2.1	1	0	2.1	9.3	6.2	7.2	23.7	20.6	46.3	43.2	6.2	8.2	3.1	3.1	16.5	4.1	12.3	46.3	10.5
chrX	380104	384316	P.uni_g00033_t01	-		sp|Q4R5L5|ANXA7_MACFA	Annexin A7 OS=Macaca fascicularis OX=9541 GN=ANXA7 PE=2 SV=1	C28A5.3|wormpep=CE00661|gene=WBGene00003590|locus=nex-3|status=Confirmed|uniprot=Q27473|insdc=CAA83598.1|product="Annexin"	5.7	0.9	43.6	5.4	27.7	6.4	6.9	16.3	ovary	14.1	43.6	0.9		10.9	5.4	2.7	2.7	5.4	7.3	4.5	1.8	0.9	0.9	0.9	9.1	6.4	6.4	22.7	32.7	39.9	47.2	6.4	7.3	4.5	4.5	38.1	7.3	16.3	47.2	11.688
chrX	388816	388984	P.uni_g00034_t01	-					212.3	200.4	9	334.8	35.7	9	20.9	0	early_embryos	102.7	334.8	0		416.7	440.5	285.7	196.4	232.1	172.6	232.1	886.9	214.3	196.4	190.5	220.2	11.9	6	47.6	23.8	11.9	6	23.8	17.9	6	6	0	0	0	886.9	153.812
chrX	416390	419688	P.uni_g00035_t01	+		sp|Q9N293|B3GT5_GORGO	Beta-1,3-galactosyltransferase 5 (Fragment) OS=Gorilla gorilla gorilla OX=9595 GN=B3GALT5 PE=3 SV=2	F48F7.3|wormpep=CE43139|gene=WBGene00009849|status=Confirmed|uniprot=Q20575|insdc=CAA93493.2|product="Hexosyltransferase"	0	0	0	0	0	0	0	0	low_expression	0	0	0		0	0	0	0	0	0	0	0	0	0	0	0	0	0	0	0	0	0	0	0	0	0	0	0	0	0	0
chrX	436991	439402	P.uni_g00036_t01	-		sp|Q91Z53|GRHPR_MOUSE	Glyoxylate reductase/hydroxypyruvate reductase OS=Mus musculus OX=10090 GN=Grhpr PE=1 SV=1	C31C9.2|wormpep=CE08497|gene=WBGene00007836|status=Confirmed|uniprot=O17626|insdc=CAB05694.1	0.4	1.2	0	0.3	3	0	0	1.2	low_expression	0.8	3	0		0	0	0	1.2	1.2	0	0	3.6	1.2	1.2	1.2	0	0	0	3.6	2.4	0	0	0	0	1.2	3.6	1.2	7.2	1.2	7.2	1.2
chrX	440414	450555	P.uni_g00037_t02	+		sp|Q93834|YYVP_CAEEL	Glycosyltransferase family 92 protein F59C6.8 OS=Caenorhabditis elegans OX=6239 GN=F59C6.8 PE=3 SV=3	Y97E10B.1|wormpep=CE45236|gene=WBGene00022403|status=Partially_confirmed|uniprot=Q965R1|insdc=CCD70068.1|product="Glycosyltransferase|family|92|protein"	2.3	3.9	0.7	0.9	0.3	0	0	2.1	low_expression	1.3	3.9	0		1.4	1	0.3	1	3.1	2.1	1.7	1.7	3.1	5.5	3.1	0.7	0	0	0.3	0.3	0.7	0.7	0	0	7.9	7.2	1	5.1	2.1	7.9	2
chrX	445546	453491	P.uni_g00038_t05	-		sp|A1RYE4|GYAR_THEPD	Glyoxylate reductase OS=Thermofilum pendens (strain DSM 2475 / Hrk 5) OX=368408 GN=gyaR PE=3 SV=1		2.6	15.9	1.1	1.4	0.6	0	0	1.1	testis_meiosis	2.8	15.9	0		2.2	1.1	0	2.2	3.3	3.3	1.1	4.4	12.2	22.1	13.3	2.2	0	0	1.1	0	1.1	1.1	0	0	14.4	14.4	0	3.3	1.1	22.1	4.156
chrX	456872	461399	P.uni_g00039_t01	+		sp|Q9N4H4|PARP1_CAEEL	Poly [ADP-ribose] polymerase 1 OS=Caenorhabditis elegans OX=6239 GN=parp-1 PE=1 SV=1	Y71F9AL.18a|wormpep=CE25556|gene=WBGene00004049|locus=parp-1|status=Confirmed|uniprot=Q9N4H4|insdc=CCD73512.1|product="Poly|[ADP-ribose]|polymerase|1"	9.4	0.6	8.1	2.7	2.7	0.3	0.3	0.6	testis_mitosis	3.1	9.4	0.3		3	2.4	2.4	3	10.8	8.4	9	3.6	1.2	0.6	0	0.6	0.6	0	1.8	3.6	9.6	6.6	0	0.6	3	2.4	1.8	0.6	0.6	10.8	3.048
chrX	466214	482024	P.uni_g00040_t01	+		sp|Q9N4H4|PARP1_CAEEL	Poly [ADP-ribose] polymerase 1 OS=Caenorhabditis elegans OX=6239 GN=parp-1 PE=1 SV=1	Y71F9AL.18a|wormpep=CE25556|gene=WBGene00004049|locus=parp-1|status=Confirmed|uniprot=Q9N4H4|insdc=CCD73512.1|product="Poly|[ADP-ribose]|polymerase|1"	19.6	1.7	14.8	5.6	8.9	1	2	2.5	testis_mitosis	7	19.6	1		7.9	4.8	3.8	5.8	22.9	20.3	15.5	8.4	3.3	1.3	0.5	0.8	1	1	8.1	9.7	14.5	15	2	2	5.3	6.1	2.5	1.5	2.5	22.9	6.66
chrX	497486	520583	P.uni_g00041_t01	+		sp|Q8BPM0|DAAM1_MOUSE	Disheveled-associated activator of morphogenesis 1 OS=Mus musculus OX=10090 GN=Daam1 PE=1 SV=4	F56E10.2a|wormpep=CE45074|gene=WBGene00018976|locus=daam-1|status=Confirmed|uniprot=D6VPA1|insdc=CCD71975.1|product="FH2|domain-containing|protein"	0.6	0.1	2.6	0.6	2.7	2.4	0	3.3	low_expression	1.5	3.3	0		0.6	0.6	0.6	0.6	0.9	0.6	0.3	0.3	0.3	0	0	0.3	2.4	2.4	2.4	3	2.4	2.7	0	0	3.6	3	3	1.5	3.3	3.6	1.392
chrX	524474	536603	P.uni_g00042_t01	+		tr|A0A0M3IHY5|A0A0M3IHY5_ASCLU	Uncharacterized protein OS=Ascaris lumbricoides OX=6252 PE=4 SV=1		0.5	0	0	0	0.3	1.3	8.2	3.4	low_expression	1.7	8.2	0		0	0	0	0	1.5	0	0	0	0	0	0	1	1.5	1	0	0.5	0	0	8.4	7.9	1	0.5	2.5	2.5	3.4	8.4	1.268
chrX	536720	542484	P.uni_g00043_t01	-		sp|Q96NR8|RDH12_HUMAN	Retinol dehydrogenase 12 OS=Homo sapiens OX=9606 GN=RDH12 PE=1 SV=3	C15H11.4|wormpep=CE08181|gene=WBGene00000985|locus=dhs-22|status=Confirmed|uniprot=Q9XVS9|insdc=CAB02732.1	0.8	0	0	0	2.3	2.7	5	1.5	low_expression	1.5	5	0		0	0	0	0	1.5	0.8	0	0.8	0	0	0	0.8	2.3	3.1	2.3	2.3	0	0	4.6	5.4	0.8	0.8	0	0.8	1.5	5.4	1.112
chrX	548578	552334	P.uni_g00044_t01	-		sp|P68428|H32_WHEAT	Histone H3.2 OS=Triticum aestivum OX=4565 PE=1 SV=2	ZK131.7|wormpep=CE03253|gene=WBGene00001887|locus=his-13|status=Confirmed|uniprot=P08898|insdc=CAB05834.1|product="Histone|H3"	84.8	9.1	46.2	107.3	101.1	7.8	18	10.2	early_embryos	48.1	107.3	7.8		55.6	80.7	133.9	159	67.3	83	104.2	49.3	12.5	11	3.9	4.7	7	8.6	104.2	97.9	44.6	47.8	19.6	16.4	18.8	19.6	9.4	8.6	10.2	159	47.112
chrX	553393	554952	P.uni_g00045_t01	+					1.8	0	0	2	1.4	1.4	1.4	0	low_expression	1	2	0		2.7	0	2.7	2.7	2.7	2.7	0	0	0	0	0	0	2.7	0	0	2.7	0	0	0	2.7	0	0	0	0	0	2.7	0.864
chrX	555772	571924	P.uni_g00046_t01	-		sp|Q8BHN3|GANAB_MOUSE	Neutral alpha-glucosidase AB OS=Mus musculus OX=10090 GN=Ganab PE=1 SV=1	F52D1.1|wormpep=CE38522|gene=WBGene00018682|locus=aagr-4|status=Confirmed|uniprot=O17352|insdc=CCD70824.1|product="Gal_mutarotas_2|domain-containing|protein"	11.1	2	15.4	4.5	8.4	7.6	6.3	12.8	ovary	8.5	15.4	2		5.2	2.9	3.9	6.1	9.8	11.1	12.3	8.3	4.2	1	0.7	2	8.1	7.1	8.6	8.1	15.2	15.5	5.6	6.9	6.1	6.6	13.8	9.1	12.8	15.5	7.64
chrX	572682	573838	P.uni_g00047_t01	+					0	0	0	0	4.2	0	2.8	0	low_expression	0.9	4.2	0		0	0	0	0	0	0	0	0	0	0	0	0	0	0	5.6	2.8	0	0	2.8	2.8	0	0	0	0	0	5.6	0.56
chrX	578166	578467	P.uni_g00048_t02	-					0	0	0	2.5	0	19.6	4.9	0	carcass	3.4	19.6	0		0	0	9.8	0	0	0	0	0	0	0	0	0	19.6	19.6	0	0	0	0	9.8	0	0	0	0	0	0	19.6	2.352
chrX	578604	591218	P.uni_g00049_t01	+		sp|Q8N0X7|SPART_HUMAN	Spartin OS=Homo sapiens OX=9606 GN=SPART PE=1 SV=1	F57B10.9|wormpep=CE30546|gene=WBGene00019006|locus=spg-20|status=Confirmed|uniprot=O44735|insdc=CCD71477.1|product="MIT|domain-containing|protein"	10.9	0.9	3.5	7.1	2.4	1.8	1.3	0.6	testis_mitosis	3.6	10.9	0.6		4.5	4.8	7.7	11.5	9.9	11.5	11.2	5.8	1.6	0.6	0.6	1.9	1.9	1.6	2.2	2.6	3.2	3.8	1.6	1	1.3	1.3	1.3	1	0.6	11.5	3.8
chrX	593490	597529	P.uni_g00050_t01	+		tr|A0A0B2VFQ6|A0A0B2VFQ6_TOXCA	O-acetyltransferase OatA OS=Toxocara canis OX=6265 GN=oatA PE=4 SV=1		0.4	1.8	0	0.6	0	2.2	0	1.1	low_expression	0.8	2.2	0		1.1	1.1	0	0	1.1	0	0	0	2.2	2.2	1.1	1.1	2.2	2.2	0	0	0	0	0	0	0	0	0	2.2	1.1	2.2	0.704
chrX	600946	618033	P.uni_g00051_t02	+		sp|O05402|YRHL_BACSU	Putative peptidoglycan O-acetyltransferase YrhL OS=Bacillus subtilis (strain 168) OX=224308 GN=yrhL PE=3 SV=1	R03H4.1|wormpep=CE17199|gene=WBGene00019849|locus=oac-40|status=Confirmed|uniprot=Q21687|insdc=CCD65670.1|product="Acyl_transf_3|domain-containing|protein"	0.3	15.4	0.6	1.1	0.3	1.2	2.3	6.1	testis_meiosis	3.4	15.4	0.3		1.4	1.2	1.2	0.6	0.3	0.3	0.3	0.3	12.1	22	12.1	3.5	1.2	1.2	0.3	0.3	0.6	0.6	2.3	2.3	18.2	19.1	2.6	15.3	6.1	22	5.016
chrX	621564	621789	P.uni_g00052_t01	+					0	1.5	0	3.3	17.8	0	0	4.4	late_embryos	3.4	17.8	0		0	4.4	4.4	4.4	0	0	0	0	0	4.4	0	0	0	0	17.8	17.8	0	0	0	0	8.9	4.4	0	4.4	4.4	17.8	3.012
chrX	626714	630047	P.uni_g00053_t01	+		tr|F1KYS5|F1KYS5_ASCSU	O-acetyltransferase oatA OS=Ascaris suum OX=6253 PE=2 SV=1		0	0.7	0	0	0	0	0	2	low_expression	0.3	2	0		0	0	0	0	0	0	0	0	0	2	0	0	0	0	0	0	0	0	0	0	4.1	2	0	2	2	4.1	0.484
chrX	642928	648237	P.uni_g00054_t02	+		tr|F1L3W5|F1L3W5_ASCSU	Peptidoglycan O-acetyltransferase yrhL (Fragment) OS=Ascaris suum OX=6253 PE=2 SV=1	W03B1.7c|wormpep=CE48657|gene=WBGene00020976|locus=oac-51|status=Confirmed|uniprot=U4PAU4|insdc=CDH93006.1|product="Acyl_transf_3|domain-containing|protein"	0.5	0.8	0	0.2	0.9	0.8	0.8	0	low_expression	0.5	0.9	0		0	0	0.8	0	0	0.8	0.8	0.8	0.8	0.8	0.8	0	0.8	0.8	0	1.7	0	0	0.8	0.8	2.5	1.7	0.8	0	0	2.5	0.62
chrX	660312	671989	P.uni_g00055_t01	-		sp|Q79ZY2|OATA_STAAW	O-acetyltransferase OatA OS=Staphylococcus aureus (strain MW2) OX=196620 GN=oatA PE=3 SV=1	R03H4.6|wormpep=CE07409|gene=WBGene00044617|locus=bus-1|status=Confirmed|uniprot=Q21689|insdc=CCD65675.1|product="Acyl_transf_3|domain-containing|protein"	1.9	1.2	0.4	0.8	1.1	0.2	0	0.8	low_expression	0.8	1.9	0		0.8	1.1	0.8	0.4	1.5	1.9	2.3	3	2.3	0.8	0.4	0.4	0	0.4	1.1	1.1	0.4	0.4	0	0	2.3	2.3	1.5	1.1	0.8	3	1.084
chrX	677146	677287	P.uni_g00056_t01	-		tr|A0A0M3II69|A0A0M3II69_ASCLU	SGNH domain-containing protein OS=Ascaris lumbricoides OX=6252 PE=4 SV=1		0	0	0	0	0	3.6	0	0	low_expression	0.4	3.6	0		0	0	0	0	0	0	0	0	0	0	0	0	0	7.1	0	0	0	0	0	0	0	0	0	0	0	7.1	0.284
chrX	679961	681062	P.uni_g00057_t01	-		tr|A0A0M3II69|A0A0M3II69_ASCLU	SGNH domain-containing protein OS=Ascaris lumbricoides OX=6252 PE=4 SV=1		0	0	0	0	0	2.1	0	2.1	low_expression	0.5	2.1	0		0	0	0	0	0	0	0	0	0	0	0	0	2.1	2.1	0	0	0	0	0	0	2.1	2.1	2.1	2.1	2.1	2.1	0.588
chrX	690977	693136	P.uni_g00058_t01	-		tr|F1KYS5|F1KYS5_ASCSU	O-acetyltransferase oatA OS=Ascaris suum OX=6253 PE=2 SV=1		0	0	0	0.4	1.6	0	0	0	low_expression	0.3	1.6	0		0	1.6	0	0	0	0	0	0	0	0	0	0	0	0	1.6	1.6	0	0	0	0	1.6	1.6	0	0	0	1.6	0.32
chrX	695148	699380	P.uni_g00059_t01	-		tr|A0A0M3IFI9|A0A0M3IFI9_ASCLU	Uncharacterized protein OS=Ascaris lumbricoides OX=6252 PE=4 SV=1		0	0	0	0	0	0	0	0.9	low_expression	0.1	0.9	0		0	0	0	0	0	0	0	0	0	0	0	0	0	0	0	0	0	0	0	0	0.9	1.8	0	0.9	0.9	1.8	0.18
chrX	700674	701888	P.uni_g00060_t01	-		tr|F1L6X1|F1L6X1_ASCSU	O-acetyltransferase oatA OS=Ascaris suum OX=6253 PE=2 SV=1	D2063.2|wormpep=CE20629|gene=WBGene00017061|locus=oac-12|status=Partially_confirmed|uniprot=Q9UAT2|insdc=CCD68477.1|product="Acyl_transf_3|domain-containing|protein"	0	0	0	0	0	0	0	0	low_expression	0	0	0		0	0	0	0	0	0	0	0	0	0	0	0	0	0	0	0	0	0	0	0	0	0	0	0	0	0	0
chrX	708256	718104	P.uni_g00061_t09	-		tr|A0A0M3II69|A0A0M3II69_ASCLU	SGNH domain-containing protein OS=Ascaris lumbricoides OX=6252 PE=4 SV=1	R03H4.1|wormpep=CE17199|gene=WBGene00019849|locus=oac-40|status=Confirmed|uniprot=Q21687|insdc=CCD65670.1|product="Acyl_transf_3|domain-containing|protein"	1.7	0.5	2.6	0.6	1.2	10.8	0	7.8	carcass	3.1	10.8	0		0.5	0.5	0.5	0.9	2.3	1.4	1.4	2.8	0.5	0.5	0.5	0.9	11.5	10.1	1.4	0.9	2.8	2.3	0	0	0.9	0.9	5.5	5.1	7.8	11.5	2.476
chrX	723014	725333	P.uni_g00062_t01	-					0	0	0	0	0	0	0	0	low_expression	0	0	0		0	0	0	0	0	0	0	0	0	0	0	0	0	0	0	0	0	0	0	0	0	0	0	0	0	0	0
chrX	731148	731455	P.uni_g00063_t01	-					0	0	0	0	0	0	0	0	low_expression	0	0	0		0	0	0	0	0	0	0	0	0	0	0	0	0	0	0	0	0	0	0	0	0	0	0	0	0	0	0
chrX	736061	737338	P.uni_g00064_t01	-		tr|A0A183UY74|A0A183UY74_TOXCA	Uncharacterized protein OS=Toxocara canis OX=6265 GN=TCNE_LOCUS13444 PE=4 SV=1		0	0	0	0	0	0	0	0	low_expression	0	0	0		0	0	0	0	0	0	0	0	0	0	0	0	0	0	0	0	0	0	0	0	0	0	0	0	0	0	0
chrX	738377	746652	P.uni_g00065_t01	+		sp|O05402|YRHL_BACSU	Putative peptidoglycan O-acetyltransferase YrhL OS=Bacillus subtilis (strain 168) OX=224308 GN=yrhL PE=3 SV=1	F41E6.14|wormpep=CE51436|gene=WBGene00018295|locus=oac-29|status=Confirmed|uniprot=O16467|insdc=CCD64092.2|product="Acyl_transf_3|domain-containing|protein"	0	0	0.6	0.5	1.2	0.9	0	1.1	low_expression	0.5	1.2	0		0.6	0.6	0.6	0	0	0	0	0	0	0	0	0.6	1.1	0.6	0.6	1.7	0.6	0.6	0	0	1.1	1.7	1.1	0.6	1.1	1.7	0.528
chrX	751919	760167	P.uni_g00066_t03	+		sp|Q8N0X7|SPART_HUMAN	Spartin OS=Homo sapiens OX=9606 GN=SPART PE=1 SV=1	F57B10.9|wormpep=CE30546|gene=WBGene00019006|locus=spg-20|status=Confirmed|uniprot=O44735|insdc=CCD71477.1|product="MIT|domain-containing|protein"	0.6	0.3	1.6	5.4	4.7	0.4	0.9	0.5	low_expression	1.8	5.4	0.3		6.8	4.4	3.4	7	1	0.3	0.5	0.3	0	0.3	0.5	3.9	0.5	0.3	5	4.4	1.6	1.6	1	0.8	0.3	0	0.5	0.5	0.5	7	1.816
chrX	761209	768921	P.uni_g00067_t03	+		sp|Q9VWA1|CLC_DROME	Clathrin light chain OS=Drosophila melanogaster OX=7227 GN=Clc PE=1 SV=1	T05B11.3|wormpep=CE13219|gene=WBGene00020246|locus=clic-1|status=Confirmed|uniprot=P90961|insdc=CCD65786.1|product="Clathrin|light|chain"	21.2	10.3	22.9	25.3	39.2	20.1	17	4.3	late_embryos	20	39.2	4.3		18.5	25.3	27.2	30.2	23.5	19.1	21	24.7	14.8	8.6	7.4	16	19.8	20.4	40.7	37.7	22.2	23.5	14.8	19.1	14.2	14.8	5.6	5.6	4.3	40.7	19.16
chrX	768922	774655	P.uni_g00068_t01	+		tr|A0A0M3I3D8|A0A0M3I3D8_ASCLU	Uncharacterized protein OS=Ascaris lumbricoides OX=6252 PE=4 SV=1		7.8	2.9	4.3	5.2	1	1	1.4	1.4	testis_mitosis	3.1	7.8	1		5	3.6	5.4	6.8	8.6	8.1	6.8	10.8	4.5	2.3	1.8	3.2	0.5	1.4	1.4	0.5	4.5	4.1	1.4	1.4	1.4	1.8	0.5	0.9	1.4	10.8	3.524
chrX	777519	778805	P.uni_g00069_t01	+		tr|A0A0B2VXV5|A0A0B2VXV5_TOXCA	Saposin B-type domain-containing protein OS=Toxocara canis OX=6265 GN=Tcan_12627 PE=4 SV=1	F32D8.9|wormpep=CE05788|gene=WBGene00005001|locus=spp-16|status=Confirmed|uniprot=Q19968|insdc=CAA98459.1|product="Saposin|B-type|domain-containing|protein"	0	0	0	0	13.5	13.5	59	0	intestine	10.7	59	0		0	0	0	0	0	0	0	0	0	0	0	0	13.5	13.5	10.1	16.8	0	0	53.9	64	0	0	0	3.4	0	64	7.008
chrX	779930	782165	P.uni_g00070_t01	-		sp|Q9W2E1|STUM_DROME	Protein stum OS=Drosophila melanogaster OX=7227 GN=stum PE=2 SV=3	Y97E10AL.1|wormpep=CE50376|gene=WBGene00022392|status=Partially_confirmed|uniprot=Q965S1|insdc=CCD70058.2	0	0	1.3	1.6	1.3	0	0	0	low_expression	0.5	1.6	0		2.5	1.3	1.3	1.3	0	0	0	0	0	0	0	0	0	0	1.3	1.3	1.3	1.3	0	0	0	0	0	0	0	2.5	0.464
chrX	790147	800830	P.uni_g00071_t10	+		tr|A0A0M3I3J0|A0A0M3I3J0_ASCLU	Uncharacterized protein OS=Ascaris lumbricoides OX=6252 PE=4 SV=1		0	26.8	0	0.5	1	0.6	0.6	7	testis_meiosis	4.6	26.8	0		0	0.6	0.6	0.6	0	0	0	0	23.6	34.5	22.3	10.2	0.6	0.6	0.6	1.3	0	0	0.6	0.6	45.3	47.9	3.8	30.6	7	47.9	9.252
chrX	801237	806170	P.uni_g00072_t01	-		sp|Q5BKX5|CS054_HUMAN	UPF0692 protein C19orf54 OS=Homo sapiens OX=9606 GN=C19orf54 PE=1 SV=2	K07A1.3|wormpep=CE41247|gene=WBGene00010610|status=Confirmed|uniprot=P90910|insdc=CAB03165.2|product="Peptidase|C39|domain-containing|protein"	6.4	17	2.3	4.1	5.4	2.6	1.1	2.8	testis_meiosis	5.2	17	1.1		4	5.1	4	3.4	8.5	6.8	4	10.7	27.7	15.3	7.9	3.4	2.8	2.3	6.2	4.5	2.3	2.3	1.1	1.1	0.6	1.1	2.3	6.2	2.8	27.7	5.456
chrX	809642	824013	P.uni_g00073_t01	+		sp|Q9NES8|PPP5_CAEEL	Serine/threonine-protein phosphatase 5 OS=Caenorhabditis elegans OX=6239 GN=pph-5 PE=1 SV=2	Y39B6A.2a|wormpep=CE36619|gene=WBGene00012665|locus=pph-5|status=Confirmed|uniprot=Q9NES8|insdc=CAC51076.2|product="Serine\/threonine-protein|phosphatase|5"	27.6	40.6	58.9	17.3	23.3	5.9	10.9	16.2	ovary	25.1	58.9	5.9		32.3	19.7	9.6	7.6	31.8	27.3	23.7	15.2	33.4	45.5	43	15.2	5.1	6.6	24.3	22.2	57.1	60.6	11.1	10.6	70.7	71.2	21.2	29.8	16.2	71.2	28.44
chrX	828054	833801	P.uni_g00074_t06	-		sp|O16374|GALT1_CAEEL	Beta-1,4-galactosyltransferase galt-1 OS=Caenorhabditis elegans OX=6239 GN=galt-1 PE=1 SV=4	M03F8.4|wormpep=CE40769|gene=WBGene00019763|locus=galt-1|status=Confirmed|uniprot=O16374|insdc=CCD64148.1|product="Beta-1,4-galactosyltransferase|galt-1"	0	1.7	0	0	3.1	2.3	10	7.2	intestine	3	10	0		0	0	0	0	0	0	0	0	1.1	2.8	1.1	0.6	2.8	1.7	3.9	2.2	0	0	10	10	7.8	7.8	5	7.8	7.2	10	2.872
chrX	834925	841626	P.uni_g00075_t01	-		sp|Q9U2H1|CDKL1_CAEEL	Cyclin-dependent kinase-like 1 OS=Caenorhabditis elegans OX=6239 GN=cdkl-1 PE=1 SV=1	Y42A5A.4b|wormpep=CE45389|gene=WBGene00012779|locus=cdkl-1|status=Confirmed|uniprot=E1NZ10|insdc=CBX25208.1|product="Protein|kinase|domain-containing|protein"	0	3	0	0.5	0	0	0.9	0.9	low_expression	0.7	3	0		0.9	0.9	0	0	0	0	0	0	0.9	4.5	3.6	1.8	0	0	0	0	0	0	0.9	0.9	4.5	5.4	0	2.7	0.9	5.4	1.116
chrX	841877	847553	P.uni_g00076_t01	-		sp|Q9U2H1|CDKL1_CAEEL	Cyclin-dependent kinase-like 1 OS=Caenorhabditis elegans OX=6239 GN=cdkl-1 PE=1 SV=1	Y42A5A.4b|wormpep=CE45389|gene=WBGene00012779|locus=cdkl-1|status=Confirmed|uniprot=E1NZ10|insdc=CBX25208.1|product="Protein|kinase|domain-containing|protein"	1	0	1	0.3	0	0	0	1	low_expression	0.4	1	0		0	0	0	1	1	1	1	0	0	0	0	0	0	0	0	0	1	1	0	0	0	0	0	0	1	1	0.28
chrX	860119	878124	P.uni_g00077_t01	-		sp|P15684|AMPN_RAT	Aminopeptidase N OS=Rattus norvegicus OX=10116 GN=Anpep PE=1 SV=2	Y42A5A.1|wormpep=CE20255|gene=WBGene00012776|status=Confirmed|uniprot=Q9U2H2|insdc=CAB63366.1|product="Aminopeptidase"	0.6	0	0.5	1.3	1.2	0	0.9	0	low_expression	0.6	1.3	0		1.8	1.8	0.9	0.5	0.9	0.5	0.5	0	0	0	0	0	0	0	1.4	0.9	0.5	0.5	0.9	0.9	0	0	0.5	0	0	1.8	0.5
chrX	879434	884012	P.uni_g00078_t01	+		sp|Q6GDZ1|FLP_STAAR	Protein flp OS=Staphylococcus aureus (strain MRSA252) OX=282458 GN=flp PE=3 SV=1	C40H5.4|wormpep=CE43195|gene=WBGene00008047|locus=lact-7|status=Confirmed|uniprot=Q9U3M7|insdc=CAB03955.3|product="Beta-lactamase|domain-containing|protein"	0	0	0	0	0	0	0	0	low_expression	0	0	0		0	0	0	0	0	0	0	0	0	0	0	0	0	0	0	0	0	0	0	0	0	0	0	0	0	0	0
chrX	887991	900448	P.uni_g00079_t01	-		sp|Q10737|AMPN_HAECO	Aminopeptidase N OS=Haemonchus contortus OX=6289 PE=2 SV=2	Y42A5A.1|wormpep=CE20255|gene=WBGene00012776|status=Confirmed|uniprot=Q9U2H2|insdc=CAB63366.1|product="Aminopeptidase"	0	0	0.3	0.3	0	0.3	0.9	1.2	low_expression	0.4	1.2	0		0	0.6	0	0.6	0	0	0	0	0	0	0	0	0	0.6	0	0	0.6	0	0.6	1.2	0	0	0	0	1.2	1.2	0.216
chrX	901850	926147	P.uni_g00080_t01	-		sp|O17732|PYC1_CAEEL	Pyruvate carboxylase 1 OS=Caenorhabditis elegans OX=6239 GN=pyc-1 PE=1 SV=1	D2023.2a|wormpep=CE09072|gene=WBGene00004258|locus=pyc-1|status=Confirmed|uniprot=O17732|insdc=CAB02872.1|product="Pyruvate|carboxylase|1"	0.3	0.2	5.4	4.2	27.5	27.7	200.2	52.4	intestine	39.7	200.2	0.2		6.7	6.5	1.8	1.6	0.4	0.2	0.2	0.2	0.2	0.2	0.2	0.2	27.3	28.1	26.7	28.3	5.1	5.7	193.7	206.6	7.1	7.7	47.5	45.5	52.4	206.6	28.004
chrX	954828	971171	P.uni_g00081_t01	-		sp|Q80T85|DCAF5_MOUSE	DDB1- and CUL4-associated factor 5 OS=Mus musculus OX=10090 GN=Dcaf5 PE=1 SV=2	R11D1.1b|wormpep=CE38536|gene=WBGene00011242|status=Confirmed|uniprot=Q21934|insdc=CAA99909.2	10.5	2.7	4.4	5.4	1.5	2.1	6.8	3.6	testis_mitosis	4.6	10.5	1.5		4.2	6	5.7	5.7	11.6	10.7	9.3	5.7	4.2	2.4	1.5	1.8	1.8	2.4	1.2	1.8	4.2	4.5	6.6	6.9	3.6	3.3	4.8	2.7	3.6	11.6	4.648
chrX	987854	999291	P.uni_g00082_t01	+		sp|Q9W445|MCTS1_DROME	Malignant T-cell-amplified sequence 1 homolog OS=Drosophila melanogaster OX=7227 GN=MCTS1 PE=1 SV=1	C11D2.7|wormpep=CE31303|gene=WBGene00015703|status=Confirmed|uniprot=Q8MXH7|insdc=CCD64247.1|product="PUA|domain-containing|protein"	12.2	1.6	2.9	5.5	1.2	0.8	0	0.8	testis_mitosis	3.1	12.2	0		1.6	4.1	6.5	9.8	10.6	12.2	13.8	13	4.1	0.8	0	1.6	0.8	0.8	0.8	1.6	2.4	3.3	0	0	0.8	0.8	0.8	0	0.8	13.8	3.64
chrX	989800	992699	P.uni_g00083_t01	-		tr|T2MCP8|T2MCP8_HYDVU	Filaggrin-2 (Fragment) OS=Hydra vulgaris OX=6087 GN=FLG2 PE=2 SV=1		0.7	0.1	0.7	1.5	0	0	0	0.7	low_expression	0.5	1.5	0		0	0.4	2.5	3.2	0.7	0.7	0.7	0.7	0.4	0	0	1.1	0	0	0	0	0.7	0.7	0	0	0.4	0.4	0.7	0.7	0.7	3.2	0.588
chrX	999292	1007089	P.uni_g00084_t01	+		sp|O88874|CCNK_MOUSE	Cyclin-K OS=Mus musculus OX=10090 GN=Ccnk PE=1 SV=3	F43D2.1|wormpep=CE38186|gene=WBGene00009650|locus=ccnk-1|status=Confirmed|uniprot=O17869|insdc=CAB05724.2|product="CYCLIN|domain-containing|protein"	15.3	1.4	2.2	5.1	1.9	0.8	0.3	0.6	testis_mitosis	3.4	15.3	0.3		2.2	4.4	5.9	7.8	15	17.8	13.1	12.2	3.1	0.6	0.6	1.9	0.6	0.9	1.6	2.2	1.9	2.5	0.6	0	0.6	0.9	0.3	0.3	0.6	17.8	3.904
chrX	1007949	1009680	P.uni_g00085_t01	-		tr|A0A183UZQ5|A0A183UZQ5_TOXCA	Uncharacterized protein OS=Toxocara canis OX=6265 GN=TCNE_LOCUS13975 PE=3 SV=1	K01D12.4a|wormpep=CE42133|gene=WBGene00006669|locus=twk-14|status=Confirmed|uniprot=Q21094|insdc=CAA99871.2	2.1	0	0	0	0	0	0	0	low_expression	0.3	2.1	0		0	0	0	0	3.1	0	3.1	0	0	0	0	0	0	0	0	0	0	0	0	0	0	0	0	0	0	3.1	0.248
chrX	1012809	1015133	P.uni_g00086_t01	-		sp|Q8R1P5|KCNKD_MOUSE	Potassium channel subfamily K member 13 OS=Mus musculus OX=10090 GN=Kcnk13 PE=2 SV=1	K01D12.4b|wormpep=CE46098|gene=WBGene00006669|locus=twk-14|status=Confirmed|uniprot=F5GUD1|insdc=CCA65573.1	0	0	0	0	0	0	0	0	low_expression	0	0	0		0	0	0	0	0	0	0	0	0	0	0	0	0	0	0	0	0	0	0	0	0	0	0	0	0	0	0
chrX	1027051	1036263	P.uni_g00087_t01	-		sp|P49109|FMO5_CAVPO	Flavin-containing monooxygenase 5 OS=Cavia porcellus OX=10141 GN=FMO5 PE=1 SV=2	F53F4.5a|wormpep=CE30676|gene=WBGene00001479|locus=fmo-4|status=Confirmed|uniprot=G5EDG8|insdc=CAB01214.2|product="Dimethylaniline|monooxygenase|[N-oxide-forming]"	0.8	0	0.3	0.7	2.2	43.6	0	13.3	carcass	7.6	43.6	0		0.5	0.5	0.5	1.4	1.9	0.5	0	0	0	0	0	1	42.9	44.3	2.9	1.4	0	0.5	0	0	0	0	8.1	7.6	13.3	44.3	5.092
chrX	1038800	1053139	P.uni_g00088_t01	-		sp|P49109|FMO5_CAVPO	Flavin-containing monooxygenase 5 OS=Cavia porcellus OX=10141 GN=FMO5 PE=1 SV=2	F53F4.5a|wormpep=CE30676|gene=WBGene00001479|locus=fmo-4|status=Confirmed|uniprot=G5EDG8|insdc=CAB01214.2|product="Dimethylaniline|monooxygenase|[N-oxide-forming]"	0	0	0	0.3	0.4	73.8	0	12	carcass	10.8	73.8	0		0.4	0.4	0.4	0	0	0	0	0	0	0	0	0	75.6	72	0.4	0.4	0	0	0	0	0	0	10.7	8	12	75.6	7.212
chrX	1056002	1060603	P.uni_g00089_t01	+					0	0	0	0	0	60.2	2.2	2.2	carcass	8.1	60.2	0		0	0	0	0	0	0	0	0	0	0	0	0	51.6	68.8	0	0	0	0	2.2	2.2	4.3	4.3	0	0	2.2	68.8	5.424
chrX	1062258	1072084	P.uni_g00090_t01	-		sp|Q5E9J2|CNPD1_BOVIN	Protein CNPPD1 OS=Bos taurus OX=9913 GN=CNPPD1 PE=2 SV=1	F09G2.2|wormpep=CE37626|gene=WBGene00017311|status=Confirmed|uniprot=O17407|insdc=CCD64422.1|product="Cyclin|N-terminal|domain-containing|protein"	22.5	19.5	6.5	7.8	11.4	11.5	15.1	4.2	testis_mitosis	12.3	22.5	4.2		8.7	5.8	6.5	10	20.1	24.6	22.7	19.4	15.2	16.8	26.6	29.8	11.3	11.7	10.7	12	6.8	6.2	14.6	15.5	13.6	13.3	4.5	6.8	4.2	29.8	13.496
chrX	1078877	1079583	P.uni_g00091_t01	+					0	0	3	0	0	1.5	0	0	low_expression	0.6	3	0		0	0	0	0	0	0	0	0	0	0	0	0	3	0	0	0	3	3	0	0	0	0	0	0	0	3	0.36
chrX	1084919	1088994	P.uni_g00092_t02	+		tr|A0A0B2W0G5|A0A0B2W0G5_TOXCA	Uncharacterized protein OS=Toxocara canis OX=6265 GN=Tcan_15521 PE=4 SV=1		0	0	1.1	0.9	0	6.9	2.5	2.1	low_expression	1.7	6.9	0		0.7	0.7	0.7	1.4	0	0	0	0.7	0	0	0	0	6.9	6.9	0	0	1.4	0.7	2.8	2.1	0	0	0.7	1.4	2.1	6.9	1.168
chrX	1095780	1099438	P.uni_g00093_t01	+		sp|Q338P8|CML8_ORYSJ	Probable calcium-binding protein CML8 OS=Oryza sativa subsp. japonica OX=39947 GN=CML8 PE=2 SV=1	F40F9.8|wormpep=CE44740|gene=WBGene00009585|locus=cal-7|status=Partially_confirmed|uniprot=Q20238|insdc=CAA94763.2|product="EF-hand|domain-containing|protein"	0	0	0	0	0	0	0	0	low_expression	0	0	0		0	0	0	0	0	0	0	0	0	0	0	0	0	0	0	0	0	0	0	0	0	0	0	0	0	0	0
chrX	1118234	1130976	P.uni_g00094_t01	+		sp|P50473|ARS_STRPU	Arylsulfatase OS=Strongylocentrotus purpuratus OX=7668 PE=2 SV=1	D1014.1|wormpep=CE07003|gene=WBGene00006309|locus=sul-2|status=Partially_confirmed|uniprot=Q18924|insdc=CCD68311.1|product="Sulfatase|domain-containing|protein"	1.4	0.1	0.3	0.7	1.9	4.7	9.2	3.7	intestine	2.7	9.2	0.1		0.5	0.5	0.8	1.1	2.9	0.8	0.5	0.3	0.3	0	0	0.3	4.5	4.8	2.1	1.6	0.3	0.3	9	9.3	0.5	0.5	3.7	3.5	3.7	9.3	2.072
chrX	1132459	1134980	P.uni_g00095_t01	-					0	0.1	0.4	1.4	1.3	1.3	0.2	1.3	low_expression	0.8	1.4	0		0.4	0.4	2.2	2.7	0	0	0	0	0	0	0.4	1.3	1.3	1.3	1.3	1.3	0.4	0.4	0	0.4	0.4	0.4	1.3	0.9	1.3	2.7	0.724
chrX	1137129	1150384	P.uni_g00096_t01	+		sp|A0A486WWJ9|SOMI1_CAEEL	Zinc finger protein somi-1 OS=Caenorhabditis elegans OX=6239 GN=somi-1 PE=1 SV=1	M04G12.4b|wormpep=CE36496|gene=WBGene00010868|locus=somi-1|status=Confirmed|uniprot=Q8I4H1|insdc=CAD56592.2	5.5	0.3	1.1	6.9	4.4	0.9	2.8	0.7	early_embryos	2.8	6.9	0.3		3.5	5.6	8.8	9.8	7	5.6	3.9	1.4	0.4	0	0.4	1.1	1.1	0.7	4.9	3.9	1.1	1.1	2.8	2.8	1.1	1.1	1.8	1.1	0.7	9.8	2.868
chrX	1154713	1167289	P.uni_g00097_t03	+		tr|A0A0M3IAA7|A0A0M3IAA7_ASCLU	Uncharacterized protein OS=Ascaris lumbricoides OX=6252 PE=4 SV=1		0.2	10.3	0	0.3	0	0.1	0.1	1.3	low_expression	1.5	10.3	0		0.4	0.1	0.2	0.5	0.2	0.2	0.1	10.8	12.7	12.2	5.9	1.7	0.1	0.1	0	0	0	0	0.1	0.1	6.9	6.3	0.5	4.2	1.3	12.7	2.584
chrX	1160692	1168385	P.uni_g00098_t01	-					0.1	7	0	0.3	0.4	0.1	0.2	0.7	low_expression	1.1	7	0		0.3	0.1	0.3	0.5	0.1	0.1	0.1	6.4	8.9	8.5	3.5	1	0.1	0.1	0.3	0.5	0	0	0.3	0.1	2.7	2.6	0.7	2	0.7	8.9	1.596
chrX	1170116	1181486	P.uni_g00099_t02	+		tr|A0A0M3I7Y3|A0A0M3I7Y3_ASCLU	Uncharacterized protein OS=Ascaris lumbricoides OX=6252 PE=4 SV=1		2.4	11.8	7.4	6.3	12.5	37.7	51.1	27.1	intestine	19.5	51.1	2.4		2.4	3	6.5	13.4	3.5	1.9	1.7	13.2	11.3	13.4	10.6	3	35.7	39.6	11.7	13.2	7.1	7.6	49.2	52.9	17.1	18.4	26.9	28.6	27.1	52.9	16.76
chrX	1183871	1190644	P.uni_g00100_t02	+		sp|Q19766|TOM20_CAEEL	Mitochondrial import receptor subunit TOM20 homolog OS=Caenorhabditis elegans OX=6239 GN=tomm-20 PE=1 SV=1	F23H12.2|wormpep=CE05705|gene=WBGene00009092|locus=tomm-20|status=Confirmed|uniprot=Q19766|insdc=CAA98945.1|product="Mitochondrial|import|receptor|subunit|TOM20|homolog"	10.8	16.9	0.9	6.9	1.8	0.9	1.7	0.5	testis_meiosis	5	16.9	0.5		5.8	8.1	7	6.7	9.7	10.7	12.1	15.3	22.5	15.1	13.2	9.3	0.9	0.9	1.9	1.6	0.9	0.9	1.9	1.4	7	7.7	0.5	1.4	0.5	22.5	6.52
chrX	1190654	1192010	P.uni_g00101_t03	-		tr|A0A0M3I7Y5|A0A0M3I7Y5_ASCLU	Uncharacterized protein OS=Ascaris lumbricoides OX=6252 PE=4 SV=2		1.9	296.3	0	0	0	2.8	5.6	5.6	testis_meiosis	39	296.3	0		0	0	0	0	0	5.6	0	266.7	477.8	233.3	177.8	122.2	0	5.6	0	0	0	0	5.6	5.6	194.4	211.1	0	11.1	5.6	477.8	68.896
chrX	1197584	1208599	P.uni_g00102_t01	-		tr|A0A0M3JXX6|A0A0M3JXX6_ANISI	Phosphatidylinositol-4,5-bisphosphate 4-phosphatase OS=Anisakis simplex OX=6269 GN=ASIM_LOCUS12690 PE=4 SV=1	F52E1.9b|wormpep=CE52596|gene=WBGene00018697|status=Partially_confirmed|uniprot=A0A2K5ATY3|insdc=SPC47961.1|product="Phosphatidylinositol-4,5-bisphosphate|4-phosphatase"	0.4	0	0.6	0.3	0	1.2	2.3	2.5	low_expression	0.9	2.5	0		0	0.4	0.4	0.4	0.8	0.4	0	0	0	0	0	1.7	1.2	1.2	0	0	0.8	0.4	2.5	2.1	0.4	0	1.7	1.2	2.5	2.5	0.724
chrX	1220354	1225445	P.uni_g00103_t01	-					1.1	0.7	0	0.6	1.1	3.9	9.8	1.1	intestine	2.3	9.8	0		0	0	1.1	1.1	1.1	1.1	1.1	1.1	0	1.1	1.1	1.1	3.3	4.4	1.1	1.1	0	0	9.8	9.8	1.1	1.1	1.1	1.1	1.1	9.8	1.796
chrX	1231589	1235997	P.uni_g00104_t04	-		tr|A0A0M3HV02|A0A0M3HV02_ASCLU	Uncharacterized protein OS=Ascaris lumbricoides OX=6252 PE=4 SV=1	R11A8.8|wormpep=CE49913|gene=WBGene00011241|locus=mpz-5|status=Confirmed|uniprot=Q7YWW5|insdc=CAE17904.2	1.1	4.5	0	0.3	0.6	0	0	1.1	low_expression	0.9	4.5	0		0	0	0	1.1	1.1	1.1	1.1	3.3	5.6	5.6	2.2	1.1	0	0	1.1	0	0	0	0	0	11.2	10	0	1.1	1.1	11.2	1.868
chrX	1241182	1260827	P.uni_g00105_t02	+		sp|O13046|WDHD1_XENLA	WD repeat and HMG-box DNA-binding protein 1 OS=Xenopus laevis OX=8355 GN=wdhd1 PE=1 SV=1	F17C11.10|wormpep=CE05657|gene=WBGene00008921|locus=ctf-4|status=Confirmed|uniprot=Q19520|insdc=CAA96632.1|product="Mcl1_mid|domain-containing|protein"	9.4	0.7	10.3	6.6	8.5	1.2	2	4.2	ovary	5.4	10.3	0.7		6.5	5.4	7.5	7	8.6	9.8	9.8	4.2	1.4	0.5	0.2	0.7	1.2	1.2	7.9	9.1	9.8	10.7	1.9	2.1	3	2.6	7.2	3.5	4.2	10.7	5.04
chrX	1270604	1278103	P.uni_g00106_t02	+		tr|A0A0B2USX1|A0A0B2USX1_TOXCA	Uncharacterized protein OS=Toxocara canis OX=6265 GN=Tcan_04974 PE=4 SV=1	C13G3.2|wormpep=CE05278|gene=WBGene00001991|locus=hot-6|status=Confirmed|uniprot=G5EER8|insdc=CAA98420.1	0	0.2	0	2.7	1.6	3.1	0	2.6	low_expression	1.3	3.1	0		0.5	0.5	4.1	5.6	0	0	0	0	0.5	0	0	0	3.1	3.1	2.1	1	0	0	0	0	0	0	2.6	2.1	2.6	5.6	1.112
chrX	1281730	1285167	P.uni_g00107_t01	+					0	0	3.1	3.1	12.4	0	0	3.1	late_embryos	2.7	12.4	0		0	3.1	6.2	3.1	0	0	0	0	0	0	0	0	0	0	15.5	9.3	3.1	3.1	0	0	0	0	3.1	0	3.1	15.5	1.984
chrX	1284922	1295713	P.uni_g00108_t01	-		sp|P49725|DCOR_PANRE	Ornithine decarboxylase OS=Panagrellus redivivus OX=6233 GN=ODC PE=2 SV=1	K11C4.4|wormpep=CE12114|gene=WBGene00003844|locus=odc-1|status=Confirmed|uniprot=P41931|insdc=CCD72902.1|product="Ornithine|decarboxylase"	0	0.2	0.5	4	4.6	0.3	0	0.5	low_expression	1.2	4.6	0		0.5	1.4	6.8	7.3	0	0	0	0	0	0	0.5	0.5	0.5	0	5.9	3.2	0.5	0.5	0	0	0.5	0.5	0.5	0.5	0.5	7.3	1.204
chrX	1297974	1305492	P.uni_g00109_t02	+		sp|Q9VUJ0|RM39_DROME	39S ribosomal protein L39, mitochondrial OS=Drosophila melanogaster OX=7227 GN=mRpL39 PE=2 SV=2	Y46H3A.7a|wormpep=CE38646|gene=WBGene00044344|locus=mrpl-39|status=Confirmed|uniprot=Q4W5T0|insdc=CCD70653.1	8.8	0.9	11.1	7.3	9	4	4.5	1.6	ovary	5.9	11.1	0.9		9	6.3	4.7	9	9	9	8.4	6.3	1.6	0.5	0.5	2.1	4.7	3.2	9.5	8.4	12.1	10	4.2	4.7	1.1	1.1	2.6	1.6	1.6	12.1	5.248
chrX	1308690	1317657	P.uni_g00110_t01	+		sp|A8X9H4|CPG4_CAEBR	Chondroitin proteoglycan 4 OS=Caenorhabditis briggsae OX=6238 GN=cpg-4 PE=3 SV=2	C10F3.1|wormpep=CE08066|gene=WBGene00015677|locus=cpg-4|status=Confirmed|uniprot=O16883|insdc=CCD64120.1|product="Chondroitin|proteoglycan|4"	0.2	0.1	110.6	23.4	24.2	0.6	0.4	5.2	ovary	20.6	110.6	0.1		57.7	28.1	4.5	3.4	0.7	0	0	0.4	0.4	0	0	0.4	0.4	0.7	22.9	25.5	115.1	106.1	0.4	0.4	0	0	13.1	0	5.2	115.1	15.416
chrX	1319341	1320898	P.uni_g00111_t01	+		sp|Q19640|BBS2_CAEEL	Bardet-Biedl syndrome 2 protein homolog OS=Caenorhabditis elegans OX=6239 GN=bbs-2 PE=2 SV=2	F20D12.3|wormpep=CE49510|gene=WBGene00000242|locus=bbs-2|status=Confirmed|uniprot=Q19640|insdc=CCD67718.2|product="Bardet-Biedl|syndrome|2|protein|homolog"	0	0	0	0	2.9	0	0	0	low_expression	0.4	2.9	0		0	0	0	0	0	0	0	0	0	0	0	0	0	0	3.8	1.9	0	0	0	0	0	0	0	0	0	3.8	0.228
chrX	1321413	1324003	P.uni_g00112_t01	+		sp|Q19640|BBS2_CAEEL	Bardet-Biedl syndrome 2 protein homolog OS=Caenorhabditis elegans OX=6239 GN=bbs-2 PE=2 SV=2	F20D12.3|wormpep=CE49510|gene=WBGene00000242|locus=bbs-2|status=Confirmed|uniprot=Q19640|insdc=CCD67718.2|product="Bardet-Biedl|syndrome|2|protein|homolog"	0	0	0	0	0	0	0	0	low_expression	0	0	0		0	0	0	0	0	0	0	0	0	0	0	0	0	0	0	0	0	0	0	0	0	0	0	0	0	0	0
chrX	1325679	1330764	P.uni_g00113_t01	+		sp|Q9CWF6|BBS2_MOUSE	Bardet-Biedl syndrome 2 protein homolog OS=Mus musculus OX=10090 GN=Bbs2 PE=1 SV=1	F20D12.3|wormpep=CE49510|gene=WBGene00000242|locus=bbs-2|status=Confirmed|uniprot=Q19640|insdc=CCD67718.2|product="Bardet-Biedl|syndrome|2|protein|homolog"	0.3	0	5.5	1.3	0	70.9	0	35.9	carcass	14.2	70.9	0		1	1	1	2	1	0	0	0	0	0	0	0	63.9	77.8	0	0	5	6	0	0	0	1	25	24	35.9	77.8	9.784
chrX	1329253	1333606	P.uni_g00114_t01	-		sp|Q8BKV0|TICN3_MOUSE	Testican-3 OS=Mus musculus OX=10090 GN=Spock3 PE=2 SV=2	C54E4.2c|wormpep=CE48553|gene=WBGene00016918|locus=test-1|status=Confirmed|uniprot=U4PLP4|insdc=CDH93013.1|product="Thyroglobulin|type-1|domain-containing|protein"	4.4	3.9	32.2	2.6	6.6	531.5	5.9	80.5	carcass	83.4	531.5	2.6		1.5	1.5	2.9	4.4	5.9	2.9	4.4	2.9	5.9	2.9	2.9	0	494.9	568.1	7.3	5.9	32.2	32.2	5.9	5.9	8.8	8.8	45.4	54.2	80.5	568.1	55.528
chrX	1338936	1347333	P.uni_g00115_t01	-		tr|F1L7N3|F1L7N3_ASCSU	Testican-3 OS=Ascaris suum OX=6253 PE=2 SV=1		3.4	2	11.1	1.1	0	223.2	4.4	7.4	carcass	31.6	223.2	0		0	0	1.5	2.9	5.9	2.9	1.5	1.5	2.9	1.5	1.5	0	228.3	218	0	0	10.3	11.8	4.4	4.4	5.9	7.4	2.9	2.9	7.4	228.3	21.032
chrX	1350227	1353803	P.uni_g00116_t04	-		tr|A0A0M3IU58|A0A0M3IU58_ASCLU	Uncharacterized protein OS=Ascaris lumbricoides OX=6252 PE=4 SV=1		25.3	2.7	1.6	22.9	3.2	0	0	0	testis_mitosis	7	25.3	0		17.7	35.4	19.3	19.3	24.2	27.4	24.2	20.9	4.8	1.6	1.6	3.2	0	0	3.2	3.2	1.6	1.6	0	0	1.6	0	0	0	0	35.4	8.432
chrX	1358032	1364514	P.uni_g00117_t04	+		tr|A0A0B2W237|A0A0B2W237_TOXCA	Uncharacterized protein OS=Toxocara canis OX=6265 GN=Tcan_05695 PE=4 SV=1		0	0	1.4	17.8	37.1	0	0	0	late_embryos	7	37.1	0		19.3	40.9	6.3	4.5	0	0	0	0	0	0	0	0.4	0	0	37.8	36.4	0.9	1.8	0	0	0.4	0.4	0	0	0	40.9	5.964
chrX	1366167	1382412	P.uni_g00118_t05	-		sp|Q6AI12|ANR40_HUMAN	Ankyrin repeat domain-containing protein 40 OS=Homo sapiens OX=9606 GN=ANKRD40 PE=1 SV=2	R31.2a|wormpep=CE06323|gene=WBGene00011270|status=Confirmed|uniprot=Q22015|insdc=CAB00128.2|product="ANK_REP_REGION|domain-containing|protein"	19.5	4.1	8.4	11.8	14.3	10.5	10.1	8.4	testis_mitosis	10.9	19.5	4.1		11.5	11.5	11.9	12.2	15	23.8	19.6	12.9	5.6	2.8	3.8	12.6	10.5	10.5	14.3	14.3	8	8.7	10.1	10.1	6.3	5.9	11.2	9.8	8.4	23.8	10.852
chrX	1402016	1410400	P.uni_g00119_t01	+		sp|Q05017|PLB1_RABIT	Phospholipase B1, membrane-associated OS=Oryctolagus cuniculus OX=9986 GN=PLB1 PE=1 SV=1	Y40B10A.9a|wormpep=CE26083|gene=WBGene00021493|status=Confirmed|uniprot=Q965W0|insdc=CCD70637.1	0	0	0	0.8	1.2	6.6	0	2.7	low_expression	1.4	6.6	0		0.9	0.9	0.9	0.5	0	0	0	0	0	0	0	0	6.8	6.4	1.4	0.9	0	0	0	0	0	0	4.1	2.3	2.7	6.8	1.112
chrX	1411513	1417876	P.uni_g00120_t05	-		sp|Q965W1|FABP9_CAEEL	Fatty acid-binding protein homolog 9 OS=Caenorhabditis elegans OX=6239 GN=lbp-9 PE=3 SV=1	Y40B10A.1b|wormpep=CE39188|gene=WBGene00021486|locus=lbp-9|status=Confirmed|uniprot=Q3LFN1|insdc=CCD70630.1|product="FABP|domain-containing|protein"	0.5	1.4	49	26.3	53.4	58.8	37.4	17.4	carcass	30.5	58.8	0.5		22.5	26.9	25.4	30.5	1.5	0	0	0	0.7	0.7	2.9	16	58.8	58.8	51.6	55.2	50.1	47.9	37.8	37	7.3	6.5	13.1	9.4	17.4	58.8	23.12
chrX	1417877	1425646	P.uni_g00121_t01	-		sp|O01812|FABP6_CAEEL	Fatty acid-binding protein homolog 6 OS=Caenorhabditis elegans OX=6239 GN=lbp-6 PE=1 SV=1	W02D3.5|wormpep=CE14426|gene=WBGene00002258|locus=lbp-6|status=Partially_confirmed|uniprot=O01812|insdc=CCD68988.1|product="Fatty|acid-binding|protein|homolog|6"	0.1	10.6	1.1	5.8	6.2	1.6	1.1	5.3	testis_meiosis	4	10.6	0.1		0.9	2.7	11	8.4	0.4	0	0	0	7.5	13.3	11	4.4	1.3	1.8	5.7	6.6	1.3	0.9	1.3	0.9	21.2	20.8	3.5	8	5.3	21.2	5.528
chrX	1427555	1432984	P.uni_g00122_t01	-		sp|O44451|ODPB_CAEEL	Pyruvate dehydrogenase E1 component subunit beta, mitochondrial OS=Caenorhabditis elegans OX=6239 GN=pdhb-1 PE=1 SV=2	C04C3.3|wormpep=CE27647|gene=WBGene00015413|locus=pdhb-1|status=Confirmed|uniprot=O44451|insdc=CCD62196.1|product="Pyruvate|dehydrogenase|E1|component|subunit|beta,|mitochondrial"	0.5	143.8	0	0.6	4.5	8.1	14.2	27.6	testis_meiosis	24.9	143.8	0		0.8	0.8	0	0.8	0.8	0.8	0	8.9	112.7	154.1	164.6	56.8	8.1	8.1	4.9	4.1	0	0	14.6	13.8	426.6	430.7	18.7	172.7	27.6	430.7	65.24
chrX	1433406	1444714	P.uni_g00123_t01	+		tr|A0A0M3K509|A0A0M3K509_ANISI	Uncharacterized protein OS=Anisakis simplex OX=6269 GN=ASIM_LOCUS15457 PE=4 SV=1	E01G4.6|wormpep=CE15755|gene=WBGene00008448|status=Confirmed|uniprot=G5EDV0|insdc=CAB05719.1	0.3	0.4	0.8	1.6	1.6	0.2	0	0.4	low_expression	0.7	1.6	0		3.2	2	0.4	0.8	0.8	0	0	0.4	0.4	0.4	0.4	0.4	0.4	0	1.6	1.6	0.8	0.8	0	0	1.2	1.2	0.4	0.4	0.4	3.2	0.72
chrX	1446110	1448289	P.uni_g00124_t01	+					0	0	0	0	2.1	4.2	22.9	0	intestine	3.7	22.9	0		0	0	0	0	0	0	0	0	0	0	0	0	4.2	4.2	4.2	0	0	0	25	20.8	0	0	0	0	0	25	2.336
chrX	1450430	1450649	P.uni_g00125_t01	+					0	0	0	0	0	4.6	4.6	0	low_expression	1.2	4.6	0		0	0	0	0	0	0	0	0	0	0	0	0	4.6	4.6	0	0	0	0	4.6	4.6	0	0	0	0	0	4.6	0.736
chrX	1452630	1454017	P.uni_g00126_t01	-		tr|A0A0B2V2F3|A0A0B2V2F3_TOXCA	Serum response factor-binding protein 1 (Fragment) OS=Toxocara canis OX=6265 GN=srfbp1 PE=4 SV=1	F19H8.4|wormpep=CE32632|gene=WBGene00008964|locus=mltn-9|status=Confirmed|uniprot=O45381|insdc=CAB07585.3	0	0	0	0.7	0	0	0	0	low_expression	0.1	0.7	0		0	0	0	2.9	0	0	0	0	0	0	0	0	0	0	0	0	0	0	0	0	0	0	0	0	0	2.9	0.116
chrX	1457712	1481259	P.uni_g00127_t01	-		sp|Q94251|DRE1_CAEEL	F-box protein dre-1 OS=Caenorhabditis elegans OX=6239 GN=dre-1 PE=1 SV=3	K04A8.6b|wormpep=CE50130|gene=WBGene00001089|locus=dre-1|status=Partially_confirmed|uniprot=A0A0K3AS68|insdc=CTQ86836.1|product="F-box|protein|dre-1"	3.3	0.6	3.6	3	3.6	2	5	2.8	intestine	3	5	0.6		3.7	2	2.4	3.9	3.5	3.5	2.8	2	0.7	0.6	0.6	1.1	1.9	2	3.2	3.9	3.4	3.7	4.7	5.2	2	2	3.7	2.6	2.8	5.2	2.716
chrX	1488843	1498183	P.uni_g00128_t05	+		sp|Q9NEU5|NOP53_CAEEL	Ribosome biogenesis protein NOP53 OS=Caenorhabditis elegans OX=6239 GN=Y39B6A.33 PE=3 SV=1	Y39B6A.33|wormpep=CE21690|gene=WBGene00012692|status=Confirmed|uniprot=Q9NEU5|insdc=CAC51048.1|product="Ribosome|biogenesis|protein|NOP53"	11.4	2.1	20.3	5.1	14.7	2.2	5	3.8	ovary	8.1	20.3	2.1		6.2	2.5	5.6	6.2	11.2	12.5	10.6	4.4	4.4	1.2	0.6	1.2	2.5	1.9	13.8	15.6	19.4	21.2	5	5	9.4	9.4	6.9	3.1	3.8	21.2	7.344
chrX	1499061	1507840	P.uni_g00129_t05	+		tr|A0A0B2V0B0|A0A0B2V0B0_TOXCA	Uncharacterized protein OS=Toxocara canis OX=6265 GN=Tcan_06597 PE=4 SV=1		0.1	51.7	0.7	0.3	0	1.1	1.6	1.8	testis_meiosis	7.2	51.7	0		0.4	0.4	0	0.4	0.4	0	0	14.7	48	62.2	44.9	16.4	0.9	1.3	0	0	0.4	0.9	1.3	1.8	68.4	68	0.9	4	1.8	68.4	13.5
chrX	1517441	1520803	P.uni_g00130_t01	+		sp|Q94126|CES2_CAEEL	Transcription factor ces-2 OS=Caenorhabditis elegans OX=6239 GN=ces-2 PE=1 SV=1	F17A9.3|wormpep=CE19799|gene=WBGene00017535|locus=atf-8|status=Confirmed|uniprot=O16213|insdc=CCD69356.1|product="BZIP|domain-containing|protein"	0	0	0	0	6.1	0	0	0	low_expression	0.8	6.1	0		0	0	0	0	0	0	0	0	0	0	0	0	0	0	6.1	6.1	0	0	0	0	0	0	0	0	0	6.1	0.488
chrX	1545767	1559816	P.uni_g00131_t01	+		sp|Q9UHY8|FEZ2_HUMAN	Fasciculation and elongation protein zeta-2 OS=Homo sapiens OX=9606 GN=FEZ2 PE=1 SV=2	C01G10.11c|wormpep=CE45264|gene=WBGene00006808|locus=unc-76|status=Confirmed|uniprot=E0AHC3|insdc=CBW44355.1	8	0.7	7.3	23.4	14.3	4.4	1.7	2.6	early_embryos	7.8	23.4	0.7		38.5	28.1	13.5	13.5	12.2	7.5	4.4	1.3	0.5	0.3	1.3	5.2	4.9	3.9	14.6	14	7.5	7	1.8	1.6	0.5	0.8	3.1	1	2.6	38.5	7.584
chrX	1555352	1568300	P.uni_g00132_t02	-		sp|Q93170|OSGP2_CAEEL	Probable tRNA N6-adenosine threonylcarbamoyltransferase, mitochondrial OS=Caenorhabditis elegans OX=6239 GN=osgl-1 PE=1 SV=2	C01G10.10a|wormpep=CE20480|gene=WBGene00007237|status=Confirmed|uniprot=Q93170|insdc=CAB02716.1|product="Probable|tRNA|N6-adenosine|threonylcarbamoyltransferase,|mitochondrial"	8.1	2.4	3.2	3	3.6	2	3.2	3.2	testis_mitosis	3.6	8.1	2		1.2	2.4	4	4.4	6.8	9.2	8.4	8.4	5.2	1.2	0.8	1.2	2	2	4	3.2	3.2	3.2	3.2	3.2	7.6	8.8	3.6	4	3.2	9.2	4.176
chrX	1568556	1575499	P.uni_g00133_t01	+		sp|Q8VE97|SRSF4_MOUSE	Serine/arginine-rich splicing factor 4 OS=Mus musculus OX=10090 GN=Srsf4 PE=2 SV=1	W02B12.3a|wormpep=CE03763|gene=WBGene00004698|locus=rsp-1|status=Confirmed|uniprot=Q23121|insdc=CAA91395.1|product="Probable|splicing|factor,|arginine\/serine-rich|1"	39.9	2.7	15.4	34.5	30	2.1	5.5	3.4	testis_mitosis	16.7	39.9	2.1		24.5	26.2	42.2	45.2	35	40.5	44.3	36.3	5.5	1.7	0.8	3	2.1	2.1	29.1	30.8	14.8	16	5.5	5.5	5.1	4.2	4.2	2.1	3.4	45.2	17.204
chrX	1576227	1584434	P.uni_g00134_t01	-		sp|Q23307|YHB8_CAEEL	Uncharacterized protein ZC412.3 OS=Caenorhabditis elegans OX=6239 GN=ZC412.3 PE=1 SV=1	T10G3.3|wormpep=CE37988|gene=WBGene00011694|status=Confirmed|uniprot=P92020|insdc=CAB03326.3	0.7	0.3	2	0.3	0.5	0	0	1	low_expression	0.6	2	0		0	0	0	1	1	0	1	0	0	0	1	1	0	0	0	1	2	2	0	0	1	1	0	1	1	2	0.56
chrX	1592507	1609319	P.uni_g00135_t02	+		tr|A0A0M3HZK3|A0A0M3HZK3_ASCLU	Uncharacterized protein OS=Ascaris lumbricoides OX=6252 PE=4 SV=2	F09G2.9|wormpep=CE09304|gene=WBGene00017317|locus=attf-2|status=Confirmed|uniprot=O17406|insdc=CCD64429.1	22.4	1.6	0.6	46.7	6.7	0.4	1.4	0.5	early_embryos	10	46.7	0.4		17.4	23.3	68.3	77.6	22.1	26.5	18.6	7.4	2.7	0.9	1.1	2.5	0.4	0.4	7.2	6.1	0.5	0.7	1.4	1.3	0.4	0.5	0.5	0.4	0.5	77.6	11.548
chrX	1633234	1649498	P.uni_g00136_t05	+		sp|O17405|PLDL_CAEEL	Probable phospholipase D F09G2.8 OS=Caenorhabditis elegans OX=6239 GN=F09G2.8 PE=1 SV=2	F09G2.8a|wormpep=CE09303|gene=WBGene00017316|status=Confirmed|uniprot=O17405|insdc=CCD64428.1|product="Probable|phospholipase|D|F09G2.8"	6.2	19.4	6.9	14	11.1	4.3	0.7	2.6	testis_meiosis	8.1	19.4	0.7		9.6	12.9	15.5	17.8	8.1	6.3	4.1	13.7	23.3	21.1	13.7	6.7	3.7	4.8	10.7	11.5	6.7	7	0.7	0.7	25.9	24.4	2.6	8.9	2.6	25.9	10.52
chrX	1649556	1670660	P.uni_g00137_t01	-		sp|Q1ENI8|PXDN1_CAEEL	Peroxidasin homolog pxn-1 OS=Caenorhabditis elegans OX=6239 GN=pxn-1 PE=1 SV=1	ZK994.3|wormpep=CE40298|gene=WBGene00004256|locus=pxn-1|status=Confirmed|uniprot=Q1ENI8|insdc=CCD71290.1|product="Peroxidasin|homolog"	0.1	0.1	0.1	0.2	1.8	25.3	0.8	12.1	carcass	5	25.3	0.1		0	0	0.5	0.2	0.2	0	0.2	0.2	0	0.2	0	0.2	25.1	25.4	2.1	1.4	0.2	0	0.9	0.7	0	0	11.4	12.8	12.1	25.4	3.752
chrX	1676234	1681906	P.uni_g00138_t01	-		tr|A0A0M3JZ82|A0A0M3JZ82_ANISI	ANAPC4_WD40 domain-containing protein OS=Anisakis simplex OX=6269 GN=ASIM_LOCUS13225 PE=4 SV=1	C10B5.1|wormpep=CE30722|gene=WBGene00015670|status=Confirmed|uniprot=O16318|insdc=CCD64079.1|product="WD_REPEATS_REGION|domain-containing|protein"	11.6	1.6	6	3.7	4.6	1.3	0.2	0.9	testis_mitosis	3.7	11.6	0.2		3.1	3.1	4.4	4	10.1	13.6	11	9.2	3.1	0.9	0.9	0.9	1.3	1.3	4.8	4.4	6.2	5.7	0.4	0	0.9	0.9	1.8	0.9	0.9	13.6	3.752
chrX	1682332	1691047	P.uni_g00139_t05	+		sp|Q5R5X0|PININ_PONAB	Pinin OS=Pongo abelii OX=9601 GN=PNN PE=2 SV=1	R186.7|wormpep=CE27772|gene=WBGene00011308|locus=pnn-1|status=Confirmed|uniprot=Q95ZQ5|insdc=CAC42335.1|product="Pinin_SDK_memA|domain-containing|protein"	37.6	2	4.1	14.1	8.3	1.7	1.9	3.8	testis_mitosis	9.2	37.6	1.7		5.7	14.2	19	17.5	35.1	44.1	33.6	20.9	3.8	0.9	1.4	2.8	1.9	1.4	7.1	9.5	3.8	4.3	1.9	1.9	2.4	1.9	4.3	1.4	3.8	44.1	9.784
chrX	1698764	1701132	P.uni_g00140_t01	-		sp|P17972|KCNAW_DROME	Potassium voltage-gated channel protein Shaw OS=Drosophila melanogaster OX=7227 GN=Shaw PE=2 SV=1	R186.5a|wormpep=CE37401|gene=WBGene00004793|locus=shw-3|status=Confirmed|uniprot=G5EEK7|insdc=CAB01442.2|product="BTB|domain-containing|protein"	0	0	0	0.8	3	0	1.5	0	low_expression	0.7	3	0		0	3	0	0	0	0	0	0	0	0	0	0	0	0	1.5	4.4	0	0	1.5	1.5	0	0	0	0	0	4.4	0.476
chrX	1703061	1719457	P.uni_g00141_t01	-		sp|P17972|KCNAW_DROME	Potassium voltage-gated channel protein Shaw OS=Drosophila melanogaster OX=7227 GN=Shaw PE=2 SV=1	R186.5b|wormpep=CE52782|gene=WBGene00004793|locus=shw-3|status=Confirmed|uniprot=A0A3B1E007|insdc=VAY52532.1|product="BTB|domain-containing|protein"	0	0	0	1	5.1	0	1.6	0.8	low_expression	1.1	5.1	0		0.8	1.6	0.8	0.8	0	0	0	0	0	0	0	0	0	0	4.7	5.5	0	0	1.6	1.6	3.1	3.9	0	2.3	0.8	5.5	1.1
chrX	1768677	1776727	P.uni_g00142_t01	+		tr|A0A0M3IDK5|A0A0M3IDK5_ASCLU	Uncharacterized protein OS=Ascaris lumbricoides OX=6252 PE=4 SV=1	Y73E7A.8|wormpep=CE46656|gene=WBGene00022274|status=Confirmed|uniprot=Q95XL6|insdc=CCD73532.2	0	0	0.9	0.2	0.5	0.9	0	0	low_expression	0.3	0.9	0		0	0	0	0.9	0	0	0	0	0	0	0	0	0.9	0.9	0	0.9	0.9	0.9	0	0	0	0	0	0	0	0.9	0.216
chrX	1776780	1786469	P.uni_g00143_t01	+		tr|A0A0B2W3S9|A0A0B2W3S9_TOXCA	Uncharacterized protein OS=Toxocara canis OX=6265 GN=Tcan_16453 PE=4 SV=1	C02B4.1a|wormpep=CE31872|gene=WBGene00000082|locus=adt-1|status=Confirmed|uniprot=G5ECS8|insdc=CAA90293.2|product="A|disintegrin|and|metalloproteinase|with|thrombospondin|motifs|adt-1"	1.4	0	2.5	0.3	0	0.6	0	0.6	low_expression	0.7	2.5	0		0.6	0	0	0.6	1.2	1.9	1.2	0	0	0	0	0	0.6	0.6	0	0	2.5	2.5	0	0	0	0	0.6	0.6	0.6	2.5	0.54
chrX	1795835	1798027	P.uni_g00144_t02	-		sp|Q2KIU2|PMVK_BOVIN	Phosphomevalonate kinase OS=Bos taurus OX=9913 GN=PMVK PE=2 SV=3	F32D8.13b|wormpep=CE47579|gene=WBGene00009335|status=Confirmed|uniprot=I2HAD9|insdc=CCH63846.1	7.2	0.4	10.9	2.9	4.5	1.3	0.7	2.5	ovary	3.8	10.9	0.4		6.4	2.5	1.3	1.3	7.6	8.9	5.1	2.5	0	1.3	0	0	1.3	1.3	3.8	5.1	10.2	11.5	0	1.3	3.8	3.8	2.5	1.3	2.5	11.5	3.412
chrX	1799170	1802898	P.uni_g00145_t01	-		sp|Q19967|EMO1_CAEEL	Protein transport protein Sec61 subunit gamma OS=Caenorhabditis elegans OX=6239 GN=sec-61.G PE=2 SV=1	F32D8.6|wormpep=CE05785|gene=WBGene00001303|locus=sec-61.G|status=Confirmed|uniprot=Q19967|insdc=CAA98458.1|product="Protein|transport|protein|Sec61|subunit|gamma"	72.5	17	9	41.9	5.3	3.2	4.3	0	testis_mitosis	19.1	72.5	0		56.2	45.6	35	30.8	64.7	80.6	72.1	90.1	37.1	10.6	3.2	8.5	3.2	3.2	3.2	7.4	8.5	9.5	3.2	5.3	3.2	2.1	1.1	0	0	90.1	23.376
chrX	1812984	1814454	P.uni_g00146_t01	+		sp|Q24732|GLAS_DROVI	Protein glass OS=Drosophila virilis OX=7244 GN=gl PE=3 SV=1	F25D7.3a|wormpep=CE09631|gene=WBGene00003847|locus=blmp-1|status=Confirmed|uniprot=Q93560|insdc=CAB01695.1|product="B|lymphocyte-induced|maturation|protein|1|homolog"	0	0	2.9	0	0	0	0	0	low_expression	0.4	2.9	0		0	0	0	0	0	0	0	0	0	0	0	0	0	0	0	0	2.9	2.9	0	0	0	0	0	0	0	2.9	0.232
chrX	1820575	1824030	P.uni_g00147_t01	+		tr|A0A0B2W3S3|A0A0B2W3S3_TOXCA	Uncharacterized protein OS=Toxocara canis OX=6265 GN=Tcan_16445 PE=4 SV=1	Y80D3A.10|wormpep=CE27787|gene=WBGene00013588|locus=nlp-42|status=Confirmed|uniprot=Q95ZI9|insdc=CAC42383.1	17.2	0.7	1.1	1.1	2.2	0	0	0	testis_mitosis	2.8	17.2	0		2.2	2.2	0	0	20.2	20.2	11.2	6.7	2.2	0	0	0	0	0	2.2	2.2	0	2.2	0	0	0	0	0	0	0	20.2	2.86
chrX	1823832	1849128	P.uni_g00148_t01	-		sp|O60306|AQR_HUMAN	RNA helicase aquarius OS=Homo sapiens OX=9606 GN=AQR PE=1 SV=4	Y80D3A.2a|wormpep=CE40670|gene=WBGene00001258|locus=emb-4|status=Confirmed|uniprot=Q9U1Q7|insdc=CAB60444.4	31.8	1.8	9.4	7.4	11.6	1.2	2.8	3.5	testis_mitosis	8.7	31.8	1.2		7.2	7.2	7	8.2	33.5	31.8	30	14.4	3.7	1.1	0.5	1.2	1.1	1.2	11.4	11.8	9.3	9.5	3	2.6	6.7	6.8	4.9	4	3.5	33.5	8.864
chrX	1849434	1849970	P.uni_g00149_t01	+					1.9	0	0	0.5	0	0	0	0	low_expression	0.3	1.9	0		0	0	0	1.9	1.9	1.9	1.9	1.9	0	0	0	0	0	0	0	0	0	0	0	0	0	0	0	0	0	1.9	0.38
chrX	1850849	1856632	P.uni_g00150_t03	+		sp|Q9WV72|ASB3_MOUSE	Ankyrin repeat and SOCS box protein 3 OS=Mus musculus OX=10090 GN=Asb3 PE=1 SV=2	B0350.2c|wormpep=CE06704|gene=WBGene00006780|locus=unc-44|status=Confirmed|uniprot=G5ECZ1|insdc=CCD61795.1	11.1	0.2	4.3	2.5	6.2	2	4.3	3.3	testis_mitosis	4.2	11.1	0.2		1.3	2	2.6	3.9	8.5	12.4	12.4	7.8	0.7	0	0	0.7	2	2	7.2	5.2	3.9	4.6	4.6	3.9	6.5	5.2	4.6	4.6	3.3	12.4	4.396
chrX	1863145	1866652	P.uni_g00151_t02	+		tr|A0A0M3IGJ2|A0A0M3IGJ2_ASCLU	SOCS box domain-containing protein OS=Ascaris lumbricoides OX=6252 PE=4 SV=1		15.2	0.6	1.4	2.5	2	0.3	2	0.6	testis_mitosis	3.1	15.2	0.3		1.7	2.2	3.3	2.8	12.1	17.1	16.5	11	1.7	0	0	1.1	0	0.6	2.2	1.7	1.7	1.1	2.2	1.7	2.2	2.8	0.6	1.7	0.6	17.1	3.544
chrX	1868178	1879352	P.uni_g00152_t02	+		sp|Q58741|Y1345_METJA	TPR repeat-containing protein MJ1345 OS=Methanocaldococcus jannaschii (strain ATCC 43067 / DSM 2661 / JAL-1 / JCM 10045 / NBRC 100440) OX=243232 GN=MJ1345 PE=4 SV=1	Y47A7.1|wormpep=CE31118|gene=WBGene00021613|locus=ttc-37|status=Confirmed|uniprot=Q9BKR2|insdc=CCD62727.1	25	1.8	44.5	5.7	33.6	10.9	11.1	22.9	ovary	19.4	44.5	1.8		7	6	4.9	4.9	26.7	24.3	23.9	16.9	3.2	1.1	1.1	4.6	10.9	10.9	36.2	30.9	44.7	44.3	10.2	12	20.4	19.7	30.9	16.5	22.9	44.7	17.404
chrX	1889957	1894791	P.uni_g00153_t01	+		tr|A0A0B2W4X8|A0A0B2W4X8_TOXCA	Tetratricopeptide repeat protein 37 OS=Toxocara canis OX=6265 GN=TTC37 PE=4 SV=1	Y47A7.1|wormpep=CE31118|gene=WBGene00021613|locus=ttc-37|status=Confirmed|uniprot=Q9BKR2|insdc=CCD62727.1	41.5	2.7	36.1	10.1	15.4	7.7	7.2	8.1	testis_mitosis	16.1	41.5	2.7		15.3	9.9	8.1	7.2	44.2	43.3	37	22.6	5.4	0.9	1.8	6.3	8.1	7.2	12.6	18.1	37	35.2	6.3	8.1	10.8	12.6	10.8	4.5	8.1	44.2	15.256
chrX	1895912	1906385	P.uni_g00154_t02	+		sp|A8X2R1|L2HDH_CAEBR	L-2-hydroxyglutarate dehydrogenase, mitochondrial OS=Caenorhabditis briggsae OX=6238 GN=CBG06643 PE=3 SV=2	Y45G12B.3a|wormpep=CE28366|gene=WBGene00021564|status=Confirmed|uniprot=Q9N4Z0|insdc=CCD65497.1|product="L-2-hydroxyglutarate|dehydrogenase,|mitochondrial"	9.5	3.7	4.6	4.1	1.9	5.4	1.1	3.8	testis_mitosis	4.2	9.5	1.1		3.8	3.8	4.3	4.3	9.1	10.7	8.6	6.4	6.4	3.2	1.6	1.1	5.9	4.8	1.6	2.1	4.3	4.8	1.1	1.1	7.5	5.9	4.3	2.7	3.8	10.7	4.528
chrX	1906386	1917684	P.uni_g00155_t07	+		sp|Q21265|TIMPL_CAEEL	Putative metalloproteinase inhibitor tag-225 OS=Caenorhabditis elegans OX=6239 GN=tag-225 PE=1 SV=1	K07C11.5|wormpep=CE07348|gene=WBGene00019478|locus=cri-2|status=Confirmed|uniprot=Q21265|insdc=CCD64760.1|product="Putative|metalloproteinase|inhibitor|tag-225"	16.2	7.6	3.1	18.4	1.5	1.5	0.8	1.4	early_embryos	6.3	18.4	0.8		8.6	12.4	27.2	25.3	17.6	16.2	14.8	11.9	8.6	6.7	7.6	14.3	1	1.9	1	1.9	2.4	3.8	1	0.5	4.8	4.8	0.5	2.4	1.4	27.2	7.944
chrX	1918484	1919440	P.uni_g00156_t01	+					0	0	0	0	0	0	0	0	low_expression	0	0	0		0	0	0	0	0	0	0	0	0	0	0	0	0	0	0	0	0	0	0	0	4.3	0	0	0	0	4.3	0.172
chrX	1924969	1936013	P.uni_g00157_t02	+		sp|Q26534|CATL_SCHMA	Cathepsin L OS=Schistosoma mansoni OX=6183 GN=CL1 PE=2 SV=1	F41E6.6|wormpep=CE35305|gene=WBGene00007055|locus=tag-196|status=Confirmed|uniprot=O16454|insdc=CCD64084.1	0.2	0.5	0.1	6	4.2	5.4	1.8	1.9	early_embryos	2.5	6	0.1		0.5	8.8	7.5	7.1	0.2	0.2	0.2	0.5	0.2	0.2	1	2.2	5.4	5.4	4.6	3.7	0	0.2	1.7	1.9	0.2	0.2	2.2	1.5	1.9	8.8	2.3
chrX	1934636	1936727	P.uni_g00158_t01	-		tr|A0A0B2UTJ8|A0A0B2UTJ8_TOXCA	Uncharacterized protein OS=Toxocara canis OX=6265 GN=Tcan_07237 PE=4 SV=1	F41E6.7|wormpep=CE45837|gene=WBGene00018288|status=Confirmed|uniprot=O16455|insdc=CCD64099.1	0	0	0	2.3	0	15.9	0	0.9	carcass	2.4	15.9	0		0	3.6	2.7	2.7	0	0	0	0	0	0	0	0.9	16.3	15.4	0	0	0	0	0	0	0	0	1.8	0.9	0.9	16.3	1.808
chrX	1945105	1949695	P.uni_g00159_t01	-		tr|A0A0M3IE73|A0A0M3IE73_ASCLU	Uncharacterized protein OS=Ascaris lumbricoides OX=6252 PE=4 SV=1		0	0	0	1.1	1.1	1540.8	1.1	24.2	carcass	196	1540.8	0		0	2.2	0	2.2	0	0	0	0	0	0	0	0	1407.5	1674	2.2	0	0	0	2.2	0	0	0	17.6	11	24.2	1674	125.724
chrX	1961396	1962551	P.uni_g00160_t02	+					0	0.4	0	13.8	0	0	1.3	0	low_expression	1.9	13.8	0		1.3	20.5	16.6	16.6	0	0	0	0	0	0	1.3	6.4	0	0	0	0	0	0	1.3	1.3	0	0	0	0	0	20.5	2.612
chrX	1963187	1971650	P.uni_g00161_t01	+		tr|A0A044RM17|A0A044RM17_ONCVO	Uncharacterized protein OS=Onchocerca volvulus OX=6282 PE=4 SV=1		0	13.2	0	1.5	3.3	0.4	0.2	2.2	testis_meiosis	2.6	13.2	0		0.4	2.6	1.3	1.7	0	0	0	0	10.9	14	14.8	10.5	0.4	0.4	3.9	2.6	0	0	0	0.4	24.4	23.6	0.4	10	2.2	24.4	4.98
chrX	2003542	2005760	P.uni_g00162_t01	+		sp|C0HLB2|VKT_PSEPC	Kunitz-type serine protease inhibitor PPTI OS=Pseudocerastes persicus OX=47769 PE=1 SV=1	T07H8.4j|wormpep=CE47943|gene=WBGene00003165|locus=mec-1|status=Confirmed|uniprot=A5A8R2|insdc=CCD66564.2	0	0	14.9	1.2	8.6	0.8	0	1.6	ovary	3.4	14.9	0		3.1	1.6	0	0	0	0	0	0	0	0	0	0	0	1.6	6.2	10.9	14.1	15.6	0	0	0	0	1.6	0	1.6	15.6	2.252
chrX	2011582	2035252	P.uni_g00163_t01	+		sp|Q868Z9|PPN_DROME	Papilin OS=Drosophila melanogaster OX=7227 GN=Ppn PE=1 SV=2	T07H8.4g|wormpep=CE37674|gene=WBGene00003165|locus=mec-1|status=Partially_confirmed|uniprot=Q5ZR35|insdc=CCD66558.1	0.4	0	9.2	1.2	1.4	0.5	0.4	1.6	low_expression	1.8	9.2	0		2.4	1.6	0.5	0.3	0.5	0.3	0.3	0	0	0	0	0.3	0.5	0.5	1.6	1.1	8.9	9.5	0.5	0.3	0	0.3	3.8	0.5	1.6	9.5	1.412
chrX	2043284	2045220	P.uni_g00164_t01	+		tr|A0A0B2UTX7|A0A0B2UTX7_TOXCA	Uncharacterized protein OS=Toxocara canis OX=6265 GN=Tcan_07249 PE=4 SV=1		0	0	0	0	0	0	0	1.1	low_expression	0.1	1.1	0		0	0	0	0	0	0	0	0	0	0	0	0	0	0	0	0	0	0	0	0	1.1	1.1	0	1.1	1.1	1.1	0.176
chrX	2045723	2055994	P.uni_g00165_t01	-		sp|Q9DBW0|CP4V2_MOUSE	Cytochrome P450 4V2 OS=Mus musculus OX=10090 GN=Cyp4v2 PE=1 SV=1	Y5H2B.5|wormpep=CE26222|gene=WBGene00021167|locus=cyp-32B1|status=Confirmed|uniprot=Q9N4Q5|insdc=CCD67436.1|product="Cytochrome|P450|family"	0	0	0	0	0.4	0	0	0	low_expression	0.1	0.4	0		0	0	0	0	0	0	0	0	0	0	0	0	0	0	0	0.8	0	0	0	0	0	0	0	0	0	0.8	0.032
chrX	2058602	2065816	P.uni_g00166_t01	-		sp|Q7K0P4|PGAP3_DROME	Post-GPI attachment to proteins factor 3 OS=Drosophila melanogaster OX=7227 GN=PGAP3 PE=1 SV=2	R01B10.4|wormpep=CE18091|gene=WBGene00019806|locus=pgap-3|status=Confirmed|uniprot=O61975|insdc=CCD70267.1|product="Post-GPI|attachment|to|proteins|factor|3"	1.5	0.5	3.2	3.1	1	0.3	0	0.7	low_expression	1.3	3.2	0		3.7	4.4	2.4	2	1.3	0.7	2.4	1.7	1	0.3	0.3	0.7	0.3	0.3	1	1	3	3.4	0	0	0.7	0.3	1.7	0	0.7	4.4	1.332
chrX	2071472	2077091	P.uni_g00167_t08	-		sp|Q9P055|JKAMP_HUMAN	JNK1/MAPK8-associated membrane protein OS=Homo sapiens OX=9606 GN=JKAMP PE=1 SV=4	R01B10.5a|wormpep=CE26750|gene=WBGene00019807|locus=jamp-1|status=Confirmed|uniprot=G5EBX4|insdc=CCD70268.1	11.5	1.2	34.6	4.4	15.9	6.1	13.1	5.6	ovary	11.5	34.6	1.2		5.6	5.6	2.8	3.7	11.2	11.2	12.1	5.6	1.9	0.9	0.9	0.9	5.6	6.5	15.9	15.9	32.7	36.4	12.1	14	6.5	7.5	5.6	3.7	5.6	36.4	9.216
chrX	2078483	2088831	P.uni_g00168_t09	-		sp|Q9V3X4|BSCL2_DROME	Seipin OS=Drosophila melanogaster OX=7227 GN=Seipin PE=1 SV=1	R01B10.6|wormpep=CE30822|gene=WBGene00019808|locus=seip-1|status=Confirmed|uniprot=Q8MXG1|insdc=CCD70269.1	19.3	1	10.5	9	10	0.6	2.3	3.4	testis_mitosis	7	19.3	0.6		13.1	12.5	5.1	5.1	18.2	19.9	19.9	9.1	1.7	0.6	0.6	1.1	0.6	0.6	10.8	9.1	10.8	10.2	2.3	2.3	2.8	2.8	5.1	2.3	3.4	19.9	6.8
chrX	2092851	2096653	P.uni_g00169_t01	-		tr|A0A0M3ICZ0|A0A0M3ICZ0_ASCLU	Uncharacterized protein OS=Ascaris lumbricoides OX=6252 PE=4 SV=1	F22B5.4|wormpep=CE02199|gene=WBGene00009042|status=Confirmed|uniprot=Q19708|insdc=CAA90356.1	0	0	0	31	83.7	0	0	0	late_embryos	14.3	83.7	0		62.3	45.4	9.5	6.8	0	0	0	0	0	0	0	0	0	0	85.4	82	0	0	0	0	0	0	1.4	0	0	85.4	11.712
chrX	2097602	2099151	P.uni_g00170_t02	-		sp|Q17460|COL10_CAEEL	Cuticle collagen 10 OS=Caenorhabditis elegans OX=6239 GN=col-10 PE=2 SV=1	B0024.1|wormpep=CE05146|gene=WBGene00000722|locus=col-149|status=Confirmed|uniprot=Q17417|insdc=CAA94874.1|product="Col_cuticle_N|domain-containing|protein"	3.4	0	0	3.8	14.3	0	0	0	late_embryos	2.7	14.3	0		5.1	8.2	1	1	6.1	3.1	1	0	0	0	0	0	0	0	13.3	15.3	0	0	0	0	1	1	0	0	0	15.3	2.244
chrX	2102417	2103410	P.uni_g00171_t01	-		sp|Q17460|COL10_CAEEL	Cuticle collagen 10 OS=Caenorhabditis elegans OX=6239 GN=col-10 PE=2 SV=1	B0024.1|wormpep=CE05146|gene=WBGene00000722|locus=col-149|status=Confirmed|uniprot=Q17417|insdc=CAA94874.1|product="Col_cuticle_N|domain-containing|protein"	0	0	0	0.4	7	0	0	0	low_expression	0.9	7	0		0	0	0	1.6	0	0	0	0	0	0	0	0	0	0	7.8	6.2	0	0	0	0	0	0	0	0	0	7.8	0.624
chrX	2104928	2123924	P.uni_g00172_t18	+		sp|P34681|TAG76_CAEEL	Putative protein tag-76 OS=Caenorhabditis elegans OX=6239 GN=tag-76 PE=4 SV=2	ZK757.3a|wormpep=CE01117|gene=WBGene00006449|locus=alg-4|status=Confirmed|uniprot=P34681|insdc=CAA82389.1|product="Putative|protein|tag-76"	9.8	0.5	9.4	5.4	5.4	1.6	3.7	4.2	testis_mitosis	5	9.8	0.5		5.1	4.2	6.2	5.9	9.1	9.1	11.3	6.2	0.8	0.3	0.3	1.4	1.7	1.4	5.7	5.1	9.1	9.6	4.2	3.1	1.7	1.7	6.5	2.3	4.2	11.3	4.648
chrX	2125834	2130902	P.uni_g00173_t06	-		sp|Q18161|YBPT_CAEEL	UPF0046 protein C25E10.12 OS=Caenorhabditis elegans OX=6239 GN=C25E10.12 PE=3 SV=1	C25E10.12|wormpep=CE06874|gene=WBGene00016101|status=Confirmed|uniprot=Q18161|insdc=CCD65658.1|product="UPF0046|protein|C25E10.12"	17.8	4.9	11.9	2.3	6.6	1.2	6.6	1.6	testis_mitosis	6.6	17.8	1.2		1.6	1.6	2.5	3.3	15.6	19.7	18.1	13.1	9.9	3.3	1.6	2.5	1.6	0.8	6.6	6.6	11.5	12.3	4.1	9	4.1	4.1	3.3	1.6	1.6	19.7	6.4
chrX	2131925	2139541	P.uni_g00174_t03	-		sp|Q8N567|ZCHC9_HUMAN	Zinc finger CCHC domain-containing protein 9 OS=Homo sapiens OX=9606 GN=ZCCHC9 PE=1 SV=2	F07E5.5|wormpep=CE27916|gene=WBGene00017210|status=Confirmed|uniprot=P91223|insdc=CCD61275.1	7.8	0.7	7.6	3.8	5.3	0.5	0	1.5	testis_mitosis	3.4	7.8	0		5	4	3	3	7.6	8.1	7.6	2.5	1	0.5	0.5	1	0.5	0.5	5.6	5	8.1	7.1	0	0	1.5	1	2	1	1.5	8.1	3.104
chrX	2138980	2141487	P.uni_g00175_t01	+		tr|V4CLQ1|V4CLQ1_LOTGI	Uncharacterized protein (Fragment) OS=Lottia gigantea OX=225164 GN=LOTGIDRAFT_137717 PE=4 SV=1	F35A5.3|wormpep=CE04487|gene=WBGene00000033|locus=abu-10|status=Confirmed|uniprot=Q20002|insdc=CCD70479.1	2.9	0.2	0.5	1.3	0	0	0	1	low_expression	0.7	2.9	0		0.5	0.5	2	2	2.6	3.6	2.6	2	0.5	0	0	0.5	0	0	0	0	0.5	0.5	0	0	0.5	0.5	0.5	0.5	1	3.6	0.832
chrX	2139790	2143629	P.uni_g00176_t01	-		tr|A0A183VBR5|A0A183VBR5_TOXCA	Uncharacterized protein OS=Toxocara canis OX=6265 GN=TCNE_LOCUS18185 PE=4 SV=1		9.6	0.9	0	1.9	0	0	0	2.5	low_expression	1.9	9.6	0		1.3	1.3	2.5	2.5	8.8	11.3	8.8	7.5	1.3	1.3	0	1.3	0	0	0	0	0	0	0	0	0	1.3	0	1.3	2.5	11.3	2.12
chrX	2143813	2150651	P.uni_g00177_t02	-		tr|A0A0B2VLS8|A0A0B2VLS8_TOXCA	Uncharacterized protein OS=Toxocara canis OX=6265 GN=Tcan_14033 PE=4 SV=1	C47E8.6|wormpep=CE42452|gene=WBGene00008144|locus=gasr-8|status=Confirmed|uniprot=Q18689|insdc=CAA99794.3	1	0.5	0.4	0.7	0	0	0	0.7	low_expression	0.4	1	0		0.4	0.7	0.7	1.1	0.7	0.4	1.8	0.4	0.4	0.7	0.4	0.4	0	0	0	0	0.4	0.4	0	0	0.4	0.4	0.4	0.7	0.7	1.8	0.46
chrX	2150652	2168774	P.uni_g00178_t02	-		sp|Q9U3H8|TAPT1_CAEEL	Protein TAPT1 homolog OS=Caenorhabditis elegans OX=6239 GN=F26F2.7 PE=3 SV=1	F26F2.7a|wormpep=CE19819|gene=WBGene00009172|status=Confirmed|uniprot=Q9U3H8|insdc=CAB62802.1|product="Protein|TAPT1|homolog"	5.9	10.1	3.2	3.3	2.6	0.5	2.1	2.1	testis_meiosis	3.7	10.1	0.5		4.3	3.7	3	2.3	4.8	6.2	6.6	5.7	14.9	11.2	4.3	1.8	0.5	0.5	2.7	2.5	3.4	3	2.3	1.8	10.5	10.1	1.4	6.6	2.1	14.9	4.648
chrX	2166760	2168927	P.uni_g00179_t01	+		tr|A0A0M3I283|A0A0M3I283_ASCLU	Uncharacterized protein OS=Ascaris lumbricoides OX=6252 PE=4 SV=1	C47E12.10a|wormpep=CE05454|gene=WBGene00008153|status=Confirmed|uniprot=Q18675|insdc=CAA93102.1	1.1	37.8	0.5	1.2	4.2	0	0.5	4.6	testis_meiosis	6.2	37.8	0		1.4	0.9	1.4	0.9	0.9	0.9	1.4	12.5	56.3	44.3	12.9	4.2	0	0	4.6	3.7	0.5	0.5	0.5	0.5	27.7	28.1	2.3	17.5	4.6	56.3	9.14
chrX	2170542	2174344	P.uni_g00180_t01	-		tr|A0A0B2VL95|A0A0B2VL95_TOXCA	Uncharacterized protein OS=Toxocara canis OX=6265 GN=Tcan_14022 PE=4 SV=1	F36H9.7|wormpep=CE33079|gene=WBGene00018115|status=Confirmed|uniprot=Q8IA82|insdc=CCD70645.1	1.3	0.3	0.4	4.6	4.6	1.3	1.1	0	low_expression	1.7	4.6	0		3.5	2.6	7	5.2	2.2	1.3	0.4	0	0.4	0	0.4	0	1.3	1.3	4.8	4.4	0.4	0.4	1.3	0.9	0.9	0.9	0	0.4	0	7	1.6
chrX	2188398	2190360	P.uni_g00181_t01	-		sp|Q9P0M4|IL17C_HUMAN	Interleukin-17C OS=Homo sapiens OX=9606 GN=IL17C PE=1 SV=1	F25D1.3|wormpep=CE31917|gene=WBGene00009108|status=Confirmed|uniprot=G5EDD7|insdc=CAA98268.2	0.5	0	0	1.4	0	0	0	0	low_expression	0.2	1.4	0		2.9	1.4	1.4	0	1.4	0	0	0	0	0	0	0	0	0	0	0	0	0	0	0	0	0	0	0	0	2.9	0.284
chrX	2194030	2205299	P.uni_g00182_t01	-		tr|A0A0B2VPX1|A0A0B2VPX1_TOXCA	Uncharacterized protein OS=Toxocara canis OX=6265 GN=Tcan_15429 PE=4 SV=1	F25D1.2|wormpep=CE41999|gene=WBGene00009107|locus=txt-10|status=Partially_confirmed|uniprot=Q19776|insdc=CAA98266.2	1.7	0.3	0.7	0.6	0.7	0	0	0.4	low_expression	0.5	1.7	0		1.3	0.4	0.4	0.4	2.6	1.7	0.9	0.4	0.4	0	0.4	0.4	0	0	0.4	0.9	0.4	0.9	0	0	0	0.4	0.4	0.4	0.4	2.6	0.54
chrX	2206692	2219178	P.uni_g00183_t01	-		sp|Q19775|PPM1A_CAEEL	Protein phosphatase ppm-1.A OS=Caenorhabditis elegans OX=6239 GN=ppm-1.A PE=1 SV=1	F25D1.1c|wormpep=CE41642|gene=WBGene00006460|locus=ppm-1.A|status=Confirmed|uniprot=Q19775|insdc=CAP16273.1|product="Protein|phosphatase|ppm-1.A"	30.3	1.5	11	14.8	9.8	2.9	9.8	5.7	testis_mitosis	10.7	30.3	1.5		11.4	18.1	15.2	14.6	22.8	39.6	28.5	10.8	2.9	0.6	1	3.8	2.5	3.2	10.1	9.5	11.4	10.5	9.5	10.1	4.8	5.4	6.3	4.4	5.7	39.6	10.508
chrX	2226949	2250183	P.uni_g00184_t07	-		sp|Q68E01|INT3_HUMAN	Integrator complex subunit 3 OS=Homo sapiens OX=9606 GN=INTS3 PE=1 SV=1	Y92H12A.4a|wormpep=CE49595|gene=WBGene00022360|locus=ints-3|status=Confirmed|uniprot=W6RQY9|insdc=CDM63509.1	12.7	6.7	14.3	4.7	4.5	1.6	4	5.9	ovary	6.8	14.3	1.6		4.9	4.7	4.9	4.4	10.8	13.3	14	15.5	10.3	6.4	3.4	1.7	1.7	1.5	4.7	4.2	13.3	15.2	4.2	3.7	14.3	13.8	7.9	6.6	5.9	15.5	7.652
chrX	2250738	2252602	P.uni_g00185_t03	+		tr|F1KW88|F1KW88_ASCSU	Calpain-D OS=Ascaris suum OX=6253 PE=2 SV=1	T11A5.6b|wormpep=CE45824|gene=WBGene00011705|locus=clp-9|status=Confirmed|uniprot=G5ED12|insdc=CBZ42129.1|product="RanBP2-type|domain-containing|protein"	8.8	0.3	14.3	3.1	11.7	2	4.1	5.1	ovary	6.2	14.3	0.3		4.1	3.1	3.1	2	7.1	11.2	8.1	4.1	1	0	0	0	2	2	11.2	12.2	12.2	16.3	4.1	4.1	4.1	4.1	7.1	6.1	5.1	16.3	5.376
chrX	2264737	2277337	P.uni_g00186_t03	+		sp|P27398|CAND_DROME	Calpain-D OS=Drosophila melanogaster OX=7227 GN=sol PE=1 SV=2	T11A5.6c|wormpep=CE06412|gene=WBGene00011705|locus=clp-9|status=Confirmed|uniprot=F1LIM7|insdc=CBZ42128.1|product="Calpain|catalytic|domain-containing|protein"	10.6	0.4	6.9	3.3	5.7	0.8	3.2	4	testis_mitosis	4.4	10.6	0.4		3.6	3.2	3.2	3.2	9.5	12.3	9.9	4.4	0.8	0	0.4	0.8	0.8	0.8	5.5	5.9	6.7	7.1	3.2	3.2	1.6	2	6.3	2	4	12.3	4.016
chrX	2301092	2307097	P.uni_g00187_t01	+		sp|P85831|PROH4_APIME	Prohormone-4 OS=Apis mellifera OX=7460 PE=1 SV=1	F58H1.7b|wormpep=CE11412|gene=WBGene00010290|status=Confirmed|uniprot=G5EEF9|insdc=CAJ55258.1	0.4	0	6.4	1.4	8	0	0	0	late_embryos	2	8	0		1.1	1.1	2.1	1.1	1.1	0	0	0	0	0	0	0	0	0	9.5	6.4	6.4	6.4	0	0	0	0	0	0	0	9.5	1.408
chrX	2311132	2326888	P.uni_g00188_t02	-		sp|Q9GQ00|MOD1_CAEEL	Serotonin-gated chloride channel mod-1 OS=Caenorhabditis elegans OX=6239 GN=mod-1 PE=1 SV=1	Y113G7A.5|wormpep=CE32005|gene=WBGene00013746|locus=lgc-55|status=Confirmed|uniprot=G5EEC1|insdc=CAB60486.2	0.1	6	0.2	0.1	0.5	0.2	0	2	low_expression	1.1	6	0		0.3	0	0	0	0.3	0	0	0.7	1.3	9.9	6.9	1.6	0	0.3	0.3	0.7	0	0.3	0	0	11.9	11.2	0.7	6.9	2	11.9	2.212
chrX	2341607	2343256	P.uni_g00189_t01	-		tr|A0A0B2V616|A0A0B2V616_TOXCA	Uncharacterized protein (Fragment) OS=Toxocara canis OX=6265 GN=Tcan_01068 PE=4 SV=1	Y60A3A.21a|wormpep=CE32027|gene=WBGene00013366|status=Confirmed|uniprot=Q8I4C1|insdc=CAD54173.1	1.1	1.1	23.6	0	10.1	16.8	0	13.5	ovary	8.3	23.6	0		0	0	0	0	3.4	0	0	0	0	0	3.4	13.5	16.8	16.8	10.1	10.1	26.9	20.2	0	0	6.7	10.1	10.1	3.4	13.5	26.9	6.6
chrX	2351865	2382878	P.uni_g00190_t03	+		sp|Q7T163|KDISB_DANRE	Kinase D-interacting substrate of 220 kDa B OS=Danio rerio OX=7955 GN=kidins220b PE=1 SV=3	F36H1.2a|wormpep=CE43457|gene=WBGene00006490|locus=kdin-1|status=Confirmed|uniprot=Q20109|insdc=CAA92996.3|product="ANK_REP_REGION|domain-containing|protein"	9.6	1.6	3.8	5.9	6.5	0.8	2.1	2.7	testis_mitosis	4.1	9.6	0.8		8	6.7	3.4	5.5	7.5	10	11.3	6.3	3	1.1	0.8	1.6	0.8	0.8	5.9	7	3.9	3.6	2.2	1.9	1.9	1.9	3.8	1.7	2.7	11.3	4.132
chrX	2384582	2387138	P.uni_g00191_t01	+		sp|Q17460|COL10_CAEEL	Cuticle collagen 10 OS=Caenorhabditis elegans OX=6239 GN=col-10 PE=2 SV=1	B0024.1|wormpep=CE05146|gene=WBGene00000722|locus=col-149|status=Confirmed|uniprot=Q17417|insdc=CAA94874.1|product="Col_cuticle_N|domain-containing|protein"	1.4	0	0	0.2	0	0	1.8	0	low_expression	0.4	1.8	0		0.9	0	0	0	1.7	1.7	0.9	0.9	0	0	0	0	0	0	0	0	0	0	2.6	0.9	0.9	0.9	0.9	0	0	2.6	0.492
chrX	2393629	2399305	P.uni_g00192_t01	-		tr|A0A0B2UUF1|A0A0B2UUF1_TOXCA	CPG4 domain-containing protein OS=Toxocara canis OX=6265 GN=Tcan_07241 PE=4 SV=1	B0365.9|wormpep=CE38482|gene=WBGene00219208|status=Confirmed|uniprot=Q52GY3|insdc=CAI91176.1|product="CPG4|domain-containing|protein"	0.4	0	0	0	0	0	0	0	low_expression	0.1	0.4	0		0	0	0	0	1.3	0	0	0	0	0	0	0	0	0	0	0	0	0	0	0	0	0	0	0	0	1.3	0.052
chrX	2425385	2435854	P.uni_g00193_t01	+		sp|Q9XWN9|DMD3_CAEEL	Doublesex- and mab-3-related transcription factor dmd-3 OS=Caenorhabditis elegans OX=6239 GN=dmd-3 PE=2 SV=2	T22H9.4|wormpep=CE33328|gene=WBGene00020708|locus=dmd-8|status=Confirmed|uniprot=Q9TXN8|insdc=CCD74234.1	0	0	0	0	1	2	27.1	1	intestine	3.9	27.1	0		0	0	0	0	0	0	0	0	0	0	0	0	2	2	1	1	0	0	26.6	27.6	0	0	2	1	1	27.6	2.568
chrX	2434258	2435885	P.uni_g00194_t01	-		tr|A0A0M3INF7|A0A0M3INF7_ASCLU	Uncharacterized protein OS=Ascaris lumbricoides OX=6252 PE=4 SV=1		0	0	0	0	0	3.2	0	0	low_expression	0.4	3.2	0		0	0	0	0	0	0	0	0	0	0	0	0	3.2	3.2	0	0	0	0	0	0	0	0	3.2	0	0	3.2	0.384
chrX	2440996	2449725	P.uni_g00195_t01	-					0	0.4	0	0.5	1.2	1.5	5.4	1.1	low_expression	1.3	5.4	0		0.4	0.4	0.8	0.4	0	0	0	0	0	0.4	0.8	0.8	1.5	1.5	0.8	1.5	0	0	4.6	6.1	1.1	0.8	0.8	0.8	1.1	6.1	0.984
chrX	2453406	2460276	P.uni_g00196_t01	-		tr|A0A0M3II24|A0A0M3II24_ASCLU	Uncharacterized protein OS=Ascaris lumbricoides OX=6252 PE=4 SV=1		0	0	0	0	0.5	10	0	1	low_expression	1.4	10	0		0	0	0	0	0	0	0	0	0	0	0	0	9.4	10.5	0	1	0	0	0	0	0	0	2.1	2.1	1	10.5	1.044
chrX	2468826	2479229	P.uni_g00197_t03	+		sp|P11141|HSP6_CAEEL	Heat shock protein hsp-6 OS=Caenorhabditis elegans OX=6239 GN=hsp-6 PE=1 SV=2	C37H5.8|wormpep=CE08631|gene=WBGene00002010|locus=hsp-6|status=Confirmed|uniprot=P11141|insdc=CCD66987.1|product="Heat|shock|70|kDa|protein|F,|mitochondrial"	67	11.2	27.5	25.2	34.1	18.3	28.3	20.9	testis_mitosis	29.1	67	11.2		24.1	21.3	25.3	30.1	56.2	71.4	73.4	52.1	23.3	6.8	3.6	7.6	18.9	17.6	32.5	35.7	26.1	28.9	28.1	28.5	23.7	24.9	24.1	23.3	20.9	73.4	29.136
chrX	2482021	2487126	P.uni_g00198_t01	-		sp|O61573|GCH1_OSTOS	GTP cyclohydrolase 1 OS=Ostertagia ostertagi OX=6317 GN=gch PE=2 SV=1	F32G8.6|wormpep=CE05795|gene=WBGene00000298|locus=cat-4|status=Confirmed|uniprot=Q19980|insdc=CAA96650.1|product="GTP|cyclohydrolase|1"	0	0	1.7	0.6	0	23.7	0	7.7	carcass	4.2	23.7	0		0	0	1.1	1.1	0	0	0	0	0	0	0	0	24.2	23.1	0	0	1.1	2.2	0	0	0	0	5.5	5.5	7.7	24.2	2.86
chrX	2493041	2493275	P.uni_g00199_t01	-					0	0	0	0	0	0	0	4.3	low_expression	0.5	4.3	0		0	0	0	0	0	0	0	0	0	0	0	0	0	0	0	0	0	0	0	0	0	0	4.3	0	4.3	4.3	0.344
chrX	2495591	2501985	P.uni_g00200_t04	-		sp|O61573|GCH1_OSTOS	GTP cyclohydrolase 1 OS=Ostertagia ostertagi OX=6317 GN=gch PE=2 SV=1	F32G8.6|wormpep=CE05795|gene=WBGene00000298|locus=cat-4|status=Confirmed|uniprot=Q19980|insdc=CAA96650.1|product="GTP|cyclohydrolase|1"	0.4	0	9.6	0	0	202.3	0	22.3	carcass	29.3	202.3	0		0	0	0	0	1.1	0	0	0	0	0	0	0	207	197.5	0	0	10.6	8.5	0	0	0	0	18	21.2	22.3	207	19.448
chrX	2512281	2529315	P.uni_g00201_t04	-		sp|O76924|ARI2_DROME	Potential E3 ubiquitin-protein ligase ariadne-2 OS=Drosophila melanogaster OX=7227 GN=ari-2 PE=1 SV=1	T12E12.1|wormpep=CE31725|gene=WBGene00020462|locus=ari-2|status=Confirmed|uniprot=Q22431|insdc=CCD70522.1|product="Potential|E3|ubiquitin-protein|ligase|ariadne-2"	19.8	0.8	33.3	5.4	17.5	6.8	13.3	20.8	ovary	14.7	33.3	0.8		10.1	5.2	3.2	3.2	21	20.5	17.9	7.5	1.4	0.3	0.6	2.3	6.9	6.6	17	17.9	33.4	33.2	12.7	13.8	6.9	6.9	26.8	11.2	20.8	33.4	12.292
chrX	2530457	2532898	P.uni_g00202_t01	-		tr|A0A1S3PWF1|A0A1S3PWF1_SALSA	putative GPI-anchored protein PB15E9.01c OS=Salmo salar OX=8030 GN=LOC106587866 PE=4 SV=1		0	0	0	0	0	0	0	0	low_expression	0	0	0		0	0	0	0	0	0	0	0	0	0	0	0	0	0	0	0	0	0	0	0	0	0	0	0	0	0	0
chrX	2540709	2595336	P.uni_g00203_t03	-		sp|Q9NRC6|SPTN5_HUMAN	Spectrin beta chain, non-erythrocytic 5 OS=Homo sapiens OX=9606 GN=SPTBN5 PE=1 SV=2	R31.1a|wormpep=CE41581|gene=WBGene00004855|locus=sma-1|status=Confirmed|uniprot=G5EFW3|insdc=CAB00130.3	26	11.1	17.3	15.4	20	17.8	75	69.5	intestine	31.5	75	11.1		12.7	7.3	12.3	29.3	29.3	28.1	20.5	13.1	22.2	8.4	2.6	4.1	18	17.5	20.1	19.9	17.3	17.3	74.9	75.1	43.8	42.9	71.2	79.6	69.5	79.6	30.28
chrX	2595574	2622396	P.uni_g00204_t01	-					0.7	2.9	0.3	1	1	0.3	3.6	4	low_expression	1.7	4	0.3		0.4	0.3	1.2	2	0.8	0.7	0.7	1.1	4.4	3.3	0.9	0.4	0.3	0.3	1.1	0.9	0.3	0.3	3.5	3.7	6	5.7	2.5	6.6	4	6.6	2.056
chrX	2607433	2622396	P.uni_g00205_t01	+					0.3	2.9	0	0.5	1.2	0.1	2.5	3	low_expression	1.3	3	0		0.1	0.2	0.8	1	0.3	0.2	0.3	0.7	4.3	3.3	1.1	0.4	0.1	0.1	1.3	1.1	0	0	2.4	2.5	9.1	8.4	2.4	6.7	3	9.1	1.992
chrX	2633913	2642167	P.uni_g00206_t01	-		sp|Q8JZM7|CDC73_MOUSE	Parafibromin OS=Mus musculus OX=10090 GN=Cdc73 PE=1 SV=1	F35F11.1|wormpep=CE48035|gene=WBGene00018064|locus=cdc-73|status=Partially_confirmed|uniprot=Q9N5U5|insdc=CCD70582.2|product="Cell|division|cycle|protein|73"	5	1.2	10.6	3.6	7.7	1.4	8.5	4.8	ovary	5.3	10.6	1.2		5.3	2.7	2.1	4.3	5.3	4.8	4.8	2.1	2.1	1.1	0.5	1.1	1.1	1.6	6.4	9	10.6	10.6	9	8	7.4	8.5	7.4	6.4	4.8	10.6	5.08
chrX	2641757	2642255	P.uni_g00207_t01	+					1.3	0	0	0	0	0	0	0	low_expression	0.2	1.3	0		0	0	0	0	0	2	2	0	0	0	0	0	0	0	0	0	0	0	0	0	2	2	0	0	0	2	0.32
chrX	2644319	2654541	P.uni_g00208_t02	-		tr|A0A0B2VSQ4|A0A0B2VSQ4_TOXCA	Uncharacterized protein OS=Toxocara canis OX=6265 GN=Tcan_08444 PE=4 SV=1		10.8	2	15.6	4.1	7	3.3	3.7	9.7	ovary	7	15.6	2		5.6	2.8	3.2	4.6	13.4	10.7	8.3	5.6	3.7	1.4	0.9	1.4	3.7	2.8	8.3	5.6	15.8	15.3	3.7	3.7	6.5	6	10.7	7	9.7	15.8	6.416
chrX	2657668	2673955	P.uni_g00209_t06	-		sp|Q3MSQ8|DDX4_PELLE	Probable ATP-dependent RNA helicase DDX4 OS=Pelophylax lessonae OX=45623 GN=ddx4 PE=2 SV=1	Y71H2AM.19|wormpep=CE47305|gene=WBGene00002244|locus=laf-1|status=Partially_confirmed|uniprot=D0PV95|insdc=CCG28150.1|product="ATP-dependent|RNA|helicase|laf-1"	39.9	3.2	6.3	9.9	15.2	2.8	15.4	5	testis_mitosis	12.2	39.9	2.8		14.6	9.3	7.1	8.6	45.7	44.4	29.5	9.1	5.3	1.8	2.5	3.3	3	2.5	16.7	13.6	6.3	6.3	15.4	15.4	6.8	6.3	5.8	4	5	45.7	11.532
chrX	2678393	2686326	P.uni_g00210_t01	-		sp|P82673|RT35_HUMAN	28S ribosomal protein S35, mitochondrial OS=Homo sapiens OX=9606 GN=MRPS35 PE=1 SV=1	Y39B6A.39a|wormpep=CE21666|gene=WBGene00012697|locus=mrps-35|status=Confirmed|uniprot=Q9NEI6|insdc=CAB61063.1|product="MRP-S28|domain-containing|protein"	11.7	0.8	6.8	9	10.4	1	1	1.9	testis_mitosis	5.3	11.7	0.8		12.5	11.5	5.8	6.3	11.5	12.5	11.1	6.3	1.4	0.5	0.5	1	1	1	10.1	10.6	6.3	7.2	0.5	1.4	1.9	1	2.4	1	1.9	12.5	5.088
chrX	2691408	2695722	P.uni_g00211_t01	+		tr|A0A0M3IL61|A0A0M3IL61_ASCLU	Uncharacterized protein OS=Ascaris lumbricoides OX=6252 PE=4 SV=1		0.7	0	1.9	1.2	1.9	1	0	1	low_expression	1	1.9	0		1.9	1.9	1	0	1	1	0	0	0	0	0	0	1	1	1.9	1.9	1.9	1.9	0	0	0	0	1	0	1	1.9	0.736
chrX	2696371	2706687	P.uni_g00212_t01	+		sp|P18173|DHGL_DROME	Glucose dehydrogenase [FAD, quinone] OS=Drosophila melanogaster OX=7227 GN=Gld PE=3 SV=3	C34C6.4|wormpep=CE03052|gene=WBGene00007917|status=Confirmed|uniprot=Q18429|insdc=CAA91263.1	6.4	1	5	2.5	2.5	0.8	0.9	1.8	testis_mitosis	2.6	6.4	0.8		2.3	2.3	2.9	2.6	5.9	8.2	5	4.4	2.1	0.6	0.3	0.9	0.6	0.9	2.1	2.9	5.3	4.7	0.9	0.9	2.9	3.5	2.3	1.8	1.8	8.2	2.724
chrX	2707154	2714270	P.uni_g00213_t05	-		sp|P91277|HRPK1_CAEEL	Heterogeneous nuclear ribonucleoprotein K homolog OS=Caenorhabditis elegans OX=6239 GN=hrpk-1 PE=1 SV=1	F26B1.2a|wormpep=CE09674|gene=WBGene00017816|locus=hrpk-1|status=Confirmed|uniprot=P91277|insdc=CCD64191.1|product="Heterogeneous|nuclear|ribonucleoprotein|K|homolog"	94.1	9.6	89.6	63.9	111.7	22.9	38	37.6	late_embryos	58.4	111.7	9.6		41.3	42.7	83.3	88.4	91.4	94.3	96.5	101	19.2	5.9	3.7	17.7	22.1	23.6	113.5	109.8	87.7	91.4	36.1	39.8	30.2	31.7	28	26.5	37.6	113.5	54.536
chrX	2716571	2721466	P.uni_g00214_t01	+		tr|A0A0M3IA01|A0A0M3IA01_ASCLU	Uncharacterized protein OS=Ascaris lumbricoides OX=6252 PE=4 SV=2	Y50E8A.5|wormpep=CE45381|gene=WBGene00013048|status=Confirmed|uniprot=Q9NAF3|insdc=CAB55048.3	5.3	1	16.8	18.5	35.1	0	0.6	1.2	late_embryos	9.8	35.1	0		29.9	22	9.8	12.2	6.7	5.5	3.7	1.8	1.2	1.2	0.6	2.4	0	0	34.8	35.4	17.1	16.5	0.6	0.6	1.2	0.6	1.2	0	1.2	35.4	8.248
chrX	2726676	2732104	P.uni_g00215_t01	-		tr|A0A0M3IA03|A0A0M3IA03_ASCLU	Uncharacterized protein OS=Ascaris lumbricoides OX=6252 PE=4 SV=1		0.5	0	0.4	0.2	0.4	1.5	0	0.7	low_expression	0.4	1.5	0		0	0	0.7	0	0.7	0.7	0	0	0	0	0	0	1.5	1.5	0	0.7	0	0.7	0	0	0.7	0	1.5	0.7	0.7	1.5	0.404
chrX	2735218	2745729	P.uni_g00216_t01	+		tr|A0A0M3IA04|A0A0M3IA04_ASCLU	Uncharacterized protein OS=Ascaris lumbricoides OX=6252 PE=4 SV=1		7.2	0.6	2.1	6.7	6.7	0.7	0.2	1.1	testis_mitosis	3.2	7.2	0.2		5.6	7.1	6.7	7.5	7.1	7.8	6.7	5.2	1.1	0.4	0.4	0.7	0.7	0.7	7.8	5.6	2.2	1.9	0	0.4	0.7	0.7	0.7	0.4	1.1	7.8	3.168
chrX	2747710	2764614	P.uni_g00217_t01	-		sp|Q06811|ABA1_ASCSU	Polyprotein ABA-1 (Fragment) OS=Ascaris suum OX=6253 GN=ABA-1 PE=1 SV=2	VC5.2|wormpep=CE21223|gene=WBGene00020908|status=Confirmed|uniprot=Q9TYU4|insdc=CCD70074.1	0.2	0	0	0.4	1.4	5.7	0.5	4.1	low_expression	1.5	5.7	0		0.5	0.5	0	0.5	0.5	0	0	0	0	0	0	0.9	5.9	5.4	0.9	1.8	0	0	0.5	0.5	0.5	0.5	4.1	1.4	4.1	5.9	1.14
chrX	2770130	2790708	P.uni_g00218_t01	-		sp|Q06811|ABA1_ASCSU	Polyprotein ABA-1 (Fragment) OS=Ascaris suum OX=6253 GN=ABA-1 PE=1 SV=2	VC5.3a|wormpep=CE21224|gene=WBGene00003786|locus=npa-1|status=Confirmed|uniprot=G5EF32|insdc=CCD70075.1	10.9	15.7	3.7	117	62	108.8	443.5	1036.1	juvenile	224.7	1036.1	3.7		45.5	141.4	169.4	111.5	13.4	9	10.3	6	17.1	17.4	12.5	4.6	109.6	108	62.9	61	4	3.3	439.3	447.7	46	46.2	1154.2	801.7	1036.1	1154.2	195.124
chrX	2813884	2840669	P.uni_g00219_t01	+		sp|Q8BL66|EEA1_MOUSE	Early endosome antigen 1 OS=Mus musculus OX=10090 GN=Eea1 PE=1 SV=2	T10G3.5a|wormpep=CE31066|gene=WBGene00011696|locus=eea-1|status=Confirmed|uniprot=G5ED80|insdc=CAB03330.2|product="FYVE-type|domain-containing|protein"	11.5	0.9	2.7	5	2.7	0.6	1.5	2.3	testis_mitosis	3.4	11.5	0.6		5.9	3.5	3.7	7	12.7	11.9	9.8	4.1	1.6	0.6	0.4	1	0.6	0.6	2	3.3	2.5	2.9	1.6	1.4	1	1.4	2.7	2	2.3	12.7	3.46
chrX	2842982	2843751	P.uni_g00220_t01	-					1.3	0	1.3	0.7	2.6	0.7	0	0	low_expression	0.8	2.6	0		0	1.3	0	1.3	1.3	1.3	1.3	1.3	0	0	0	1.3	0	1.3	2.6	2.6	1.3	1.3	0	0	1.3	1.3	0	0	0	2.6	0.832
chrX	2846427	2875723	P.uni_g00221_t04	+		sp|Q6VY07|PACS1_HUMAN	Phosphofurin acidic cluster sorting protein 1 OS=Homo sapiens OX=9606 GN=PACS1 PE=1 SV=2	T18H9.7|wormpep=CE19588|gene=WBGene00044077|locus=pacs-1|status=Confirmed|uniprot=Q95QA3|insdc=CCD65457.1	10.6	1.2	12.5	7.5	8	2	11.2	6.4	ovary	7.4	12.5	1.2		8.5	8.2	6.7	6.7	9.9	11	11	5.7	2.1	0.7	0.7	2.1	2.1	1.8	6	9.9	12.8	12.1	11	11.4	5.3	5.7	6.7	3.9	6.4	12.8	6.736
chrX	2882090	2884544	P.uni_g00222_t01	-		tr|A0A7J6ZQX1|A0A7J6ZQX1_9COLE	Uncharacterized protein OS=Lamprigera yunnana OX=370605 GN=FQA39_LY17218 PE=4 SV=1		7.2	0.5	0.8	4	1.5	0.4	0	0.4	low_expression	1.8	7.2	0		5	3.7	4.1	3.3	4.1	5.8	11.6	1.7	0.8	0.4	0.4	0.8	0.4	0.4	1.7	1.2	0.8	0.8	0	0	0.8	0.4	0.4	0.4	0.4	11.6	1.976
chrX	2884958	2909511	P.uni_g00223_t02	+		sp|Q69ZW3|EHBP1_MOUSE	EH domain-binding protein 1 OS=Mus musculus OX=10090 GN=Ehbp1 PE=1 SV=3	F25B3.1|wormpep=CE05711|gene=WBGene00009098|locus=ehbp-1|status=Confirmed|uniprot=G5ECW3|insdc=CAA94758.1	33.2	4.4	17.5	10.1	12.1	7.9	11.6	10.9	testis_mitosis	13.4	33.2	4.4		13.2	10	7.4	9.6	33.4	35.3	30.8	20.2	9	2.2	1.9	5.5	8.3	7.4	11.6	12.5	17	18	12.2	10.9	8.7	9.6	15.4	11.6	10.9	35.3	13.304
chrX	2914101	2922663	P.uni_g00224_t03	-		sp|Q91WA3|HDA11_MOUSE	Histone deacetylase 11 OS=Mus musculus OX=10090 GN=Hdac11 PE=1 SV=1	C35A5.9|wormpep=CE41555|gene=WBGene00007953|locus=hda-11|status=Confirmed|uniprot=Q18477|insdc=CAA94910.3|product="Hist_deacetyl|domain-containing|protein"	37	10.3	13.7	7.4	8.5	2.1	5.6	4.2	testis_mitosis	11.1	37	2.1		12.1	6.3	5.3	5.8	40.5	36.9	33.7	16.9	10	10.5	10.5	4.7	2.1	2.1	9	7.9	14.2	13.2	5.3	5.8	10	9	4.2	3.7	4.2	40.5	11.356
chrX	2922730	2931446	P.uni_g00225_t03	+		sp|Q6P315|RBBP7_XENTR	Histone-binding protein RBBP7 OS=Xenopus tropicalis OX=8364 GN=rbbp7 PE=2 SV=1	K07A1.12|wormpep=CE16234|gene=WBGene00003036|locus=lin-53|status=Confirmed|uniprot=P90916|insdc=CAB03178.1|product="Probable|histone-binding|protein|lin-53"	20.6	6.4	17	38.8	56.1	4.4	6.3	7.4	late_embryos	19.6	56.1	4.4		25.6	29.5	39.1	60.8	23.9	22.2	15.6	12.2	9.6	6.5	3	3.9	3.9	4.8	54.3	57.8	16.5	17.4	6.1	6.5	11.3	11.3	10.9	6.5	7.4	60.8	18.664
chrX	2932723	2939782	P.uni_g00226_t01	+		sp|Q20716|ISY1_CAEEL	Protein isy-1 OS=Caenorhabditis elegans OX=6239 GN=isy-1 PE=1 SV=1	F53B7.3|wormpep=CE05922|gene=WBGene00009966|locus=isy-1|status=Confirmed|uniprot=Q20716|insdc=CAA96652.1|product="Protein|isy-1"	8.6	1.1	4.1	7.6	7	1.6	1.6	0.7	testis_mitosis	4	8.6	0.7		8.9	8.9	6.4	6.1	8.9	10	6.8	5.4	2.1	0.7	0.4	0.7	1.4	1.8	6.8	7.1	4.3	3.9	1.1	2.1	1.8	1.4	1.1	0.4	0.7	10	3.968
chrX	2948098	2948209	P.uni_g00227_t01	+					0	0	0	0	0	0	0	0	low_expression	0	0	0		0	0	0	0	0	0	0	0	0	0	0	0	0	0	0	0	0	0	0	0	0	0	0	0	0	0	0
chrX	2950052	2950265	P.uni_g00228_t01	+					0	1.6	0	0	0	0	0	0	low_expression	0.2	1.6	0		0	0	0	0	0	0	0	0	0	4.7	0	0	0	0	0	0	0	0	0	0	4.7	4.7	0	0	0	4.7	0.564
chrX	2973236	2980182	P.uni_g00229_t01	+		sp|G5EFY4|EGL46_CAEEL	Transcription factor egl-46 OS=Caenorhabditis elegans OX=6239 GN=egl-46 PE=1 SV=1	K11G9.4|wormpep=CE07377|gene=WBGene00001210|locus=egl-46|status=Confirmed|uniprot=G5EFY4|insdc=CCD72926.1|product="C2H2-type|domain-containing|protein"	0.3	0	0	2.4	3.3	0	0	0	low_expression	0.8	3.3	0		0	0	1.1	8.6	0.6	0	0.3	0.3	0	0	0	0	0	0	3.3	3.3	0	0	0	0	0	0	0	0	0	8.6	0.7
chrX	2983427	2988622	P.uni_g00230_t05	-		sp|Q9BI88|U587_CAEEL	UPF0587 protein F46B6.12 OS=Caenorhabditis elegans OX=6239 GN=F46B6.12 PE=3 SV=2	F46B6.12|wormpep=CE44145|gene=WBGene00009776|status=Confirmed|uniprot=Q9BI88|insdc=CAC35815.2|product="UPF0587|protein|F46B6.12"	8.3	1.8	12.8	3.7	11.9	7.8	4.6	2.8	ovary	6.7	12.8	1.8		6.4	2.8	2.8	2.8	8.3	9.2	7.3	6.4	3.7	0.9	0.9	3.7	8.3	7.3	11.9	11.9	12.8	12.8	4.6	4.6	4.6	5.5	1.8	0.9	2.8	12.8	5.8
chrX	2989039	3024700	P.uni_g00231_t11	-		tr|A0A0B2VNI1|A0A0B2VNI1_TOXCA	LisH domain-containing protein OS=Toxocara canis OX=6265 GN=Tcan_06450 PE=4 SV=1		6.8	0.8	2.2	4.3	3.1	0.7	0.7	1.2	testis_mitosis	2.5	6.8	0.7		5.3	3.7	3.4	4.9	7	7.5	5.9	3.8	1.6	0.5	0.4	1.4	0.7	0.7	2.8	3.3	2.2	2.2	0.6	0.7	0.6	0.6	1.3	1.2	1.2	7.5	2.54
chrX	3025732	3033232	P.uni_g00232_t01	-		sp|D4GGR2|TATD_PANAM	3'-5' ssDNA/RNA exonuclease TatD OS=Pantoea ananatis (strain LMG 20103) OX=706191 GN=tatD PE=3 SV=2	CD4.2|wormpep=CE16950|gene=WBGene00000795|locus=crn-2|status=Confirmed|uniprot=G5EG18|insdc=CCD65117.1	8.2	1.2	6.6	4.5	9	1.5	2.4	2.4	late_embryos	4.5	9	1.2		5.4	3.6	3.6	5.4	8.4	9	7.2	7.2	2.4	0.6	0.6	1.2	1.8	1.2	9	9	7.2	6	1.8	3	1.8	1.8	2.4	0.6	2.4	9	4.104
chrX	3036921	3044837	P.uni_g00233_t02	-		tr|A0A0M3HRZ9|A0A0M3HRZ9_ASCLU	BPTI/Kunitz inhibitor domain-containing protein OS=Ascaris lumbricoides OX=6252 PE=4 SV=1	F32D8.7b|wormpep=CE40955|gene=WBGene00009331|status=Confirmed|uniprot=A5JYT7|insdc=CAN86923.1|product="BPTI\/Kunitz|inhibitor|domain-containing|protein"	19.3	1.4	9.6	2.5	6.4	3.2	0.4	2.8	testis_mitosis	5.7	19.3	0.4		3.5	4.2	1.4	0.7	29.7	19.8	8.5	7.1	2.8	0.7	0.7	0.7	2.8	3.5	4.9	7.8	9.9	9.2	0.7	0	4.9	5.6	6.4	3.5	2.8	29.7	5.672
chrX	3046346	3055721	P.uni_g00234_t01	-		sp|Q9JJ11|TACC3_MOUSE	Transforming acidic coiled-coil-containing protein 3 OS=Mus musculus OX=10090 GN=Tacc3 PE=1 SV=1	Y54E2A.3|wormpep=CE20302|gene=WBGene00006381|locus=tac-1|status=Confirmed|uniprot=G5ECG0|insdc=CAA21677.1|product="Transforming|acid|coiled-coil-containing|protein|1"	16	3.8	5.7	19.3	12.2	4.1	7.1	4.7	early_embryos	9.1	19.3	3.8		12.6	14.6	22.1	28	18.9	17.3	11.8	11.4	5.9	2.4	3.2	5.1	3.5	4.7	11	13.4	5.5	5.9	7.9	6.3	3.5	3.9	6.7	3.9	4.7	28	9.368
chrX	3060300	3063695	P.uni_g00235_t01	-		tr|A0A183V9M1|A0A183V9M1_TOXCA	Uncharacterized protein OS=Toxocara canis OX=6265 GN=TCNE_LOCUS17441 PE=4 SV=1		4.8	0.8	10.6	7.6	11	6	6.8	11	late_embryos	7.3	11	0.8		3.4	5.1	9.3	12.7	5.9	5.1	3.4	2.5	0.8	0.8	0.8	0.8	5.1	6.8	11	11	10.2	11	5.9	7.6	3.4	4.2	11	6.8	11	12.7	6.224
chrX	3062752	3074357	P.uni_g00236_t02	+					1.3	0.5	0.3	3.6	1.4	0.3	0.3	0.4	low_expression	1	3.6	0.3		1.1	2.2	4.2	7	1.3	1.6	1	1.1	0.9	0.3	0.2	0.3	0.3	0.3	1.6	1.1	0.3	0.3	0.3	0.3	0.9	0.9	0.5	0.5	0.4	7	1.156
chrX	3064444	3066965	P.uni_g00237_t01	-					0.9	0.4	0	3	1.4	0	0.6	0.4	low_expression	0.8	3	0		0.8	2	3.2	6	0.8	1.2	0.8	1.2	0.8	0.4	0	0	0	0	1.6	1.2	0	0	0.8	0.4	0.8	0.8	0.4	0.4	0.4	6	0.96
chrX	3069138	3081846	P.uni_g00238_t02	-		tr|A0A0M3HRZ8|A0A0M3HRZ8_ASCLU	Uncharacterized protein OS=Ascaris lumbricoides OX=6252 PE=4 SV=1		5.9	2.1	2.1	3	0.9	11.2	1.6	10.4	carcass	4.6	11.2	0.9		2.4	2.8	3.1	3.8	8.4	5.6	3.8	4.2	3.1	1	2.1	3.5	11.5	10.8	1	0.7	2.1	2.1	1.4	1.7	3.8	2.8	9.7	9.4	10.4	11.5	4.448
chrX	3087562	3104866	P.uni_g00239_t22	+	Yes	sp|Q23381|MUTA_CAEEL	Probable methylmalonyl-CoA mutase, mitochondrial OS=Caenorhabditis elegans OX=6239 GN=mmcm-1 PE=3 SV=2	ZK1058.1|wormpep=CE30404|gene=WBGene00014202|locus=mmcm-1|status=Confirmed|uniprot=Q23381|insdc=CAA84676.2|product="Probable|methylmalonyl-CoA|mutase,|mitochondrial"	8.6	72.2	1.7	1.6	2.5	1.1	1.5	9.2	testis_meiosis	12.3	72.2	1.1		2.6	2.6	0.6	0.6	7.8	8.6	9.5	33.7	58.7	71.1	86.9	36.2	0.9	1.2	2.3	2.6	1.7	1.7	1.2	1.7	70.8	74.2	4.9	41.7	9.2	86.9	21.32
chrX	3101398	3104969	P.uni_g00240_t01	-	Yes				4.1	23.2	0.8	1	1.2	0.8	0	3.1	testis_meiosis	4.3	23.2	0		0.8	1.5	0.8	0.8	3.9	3.9	4.6	13.9	17.8	22.4	29.4	12.4	0.8	0.8	0.8	1.5	0.8	0.8	0	0	8.5	7	0.8	3.1	3.1	29.4	5.608
chrX	3110938	3122205	P.uni_g00241_t01	-	Yes	sp|O44827|FGT1_CAEEL	Facilitated glucose transporter protein 1 OS=Caenorhabditis elegans OX=6239 GN=fgt-1 PE=1 SV=2	H17B01.1a|wormpep=CE27184|gene=WBGene00019207|locus=fgt-1|status=Confirmed|uniprot=O44827|insdc=CCD72383.1|product="Facilitated|glucose|transporter|protein|1"	6.9	38.6	16	2.9	8.6	0.4	2.7	7.2	testis_meiosis	10.4	38.6	0.4		5.8	4	0.9	0.9	8.5	7.2	4.9	5.8	29.2	35.9	50.8	26.1	0.4	0.4	7.2	9.9	15.3	16.6	2.7	2.7	66	67.4	3.1	19.8	7.2	67.4	15.948
chrX	3123167	3127930	P.uni_g00242_t02	+	Yes	tr|F1LF90|F1LF90_ASCSU	UDP-glucuronosyltransferase (Fragment) OS=Ascaris suum OX=6253 PE=2 SV=1	C04F5.7|wormpep=CE19671|gene=WBGene00015449|locus=ugt-63|status=Confirmed|uniprot=Q9GZD1|insdc=CCD63017.1|product="Putative|UDP-glucuronosyltransferase|ugt-63"	0.3	0	0.5	1	0	0	0	0	low_expression	0.2	1	0		1	2.1	0	1	1	0	0	0	0	0	0	0	0	0	0	0	0	1	0	0	0	0	0	0	0	2.1	0.244
chrX	3131749	3132156	P.uni_g00243_t01	-	Yes	tr|A0A183VG29|A0A183VG29_TOXCA	Uncharacterized protein OS=Toxocara canis OX=6265 GN=TCNE_LOCUS19699 PE=4 SV=1		0	0	0	0	3.7	0	0	0	low_expression	0.5	3.7	0		0	0	0	0	0	0	0	0	0	0	0	0	0	0	4.9	2.5	0	0	0	0	0	0	0	0	0	4.9	0.296
chrX	3133298	3133924	P.uni_g00244_t01	-	Yes	tr|A0A0M3JJQ5|A0A0M3JJQ5_ANISI	DUF5641 domain-containing protein OS=Anisakis simplex OX=6269 GN=ASIM_LOCUS7637 PE=4 SV=1		1.6	2.7	0	1.6	2.4	0	0	1.6	low_expression	1.2	2.7	0		1.6	1.6	1.6	1.6	1.6	1.6	1.6	0	3.2	3.2	1.6	1.6	0	0	3.2	1.6	0	0	0	0	3.2	3.2	0	0	1.6	3.2	1.344
chrX	3134104	3134479	P.uni_g00245_t01	+	Yes	tr|A0A183UY74|A0A183UY74_TOXCA	Uncharacterized protein OS=Toxocara canis OX=6265 GN=TCNE_LOCUS13444 PE=4 SV=1		0.9	0	0	0.7	2.7	0	0	0	low_expression	0.5	2.7	0		0	2.7	0	0	2.7	0	0	0	0	0	0	0	0	0	2.7	2.7	0	0	0	0	0	0	0	0	0	2.7	0.432
chrX	3134483	3135047	P.uni_g00246_t01	-	Yes	tr|A0A0B2VY57|A0A0B2VY57_TOXCA	DUF1758 domain-containing protein OS=Toxocara canis OX=6265 GN=Tcan_01426 PE=4 SV=1		0	2.4	0	1.4	0	0	0	0	low_expression	0.5	2.4	0		1.8	1.8	0	1.8	0	0	0	1.8	1.8	3.5	1.8	1.8	0	0	0	0	0	0	0	0	0	0	0	1.8	0	3.5	0.716
chrX	3138725	3185731	P.uni_g00247_t03	+	Yes	sp|Q6NRP2|PSME4_XENLA	Proteasome activator complex subunit 4 OS=Xenopus laevis OX=8355 GN=psme4 PE=2 SV=1	C14C10.5b|wormpep=CE48360|gene=WBGene00007588|status=Confirmed|uniprot=N1NTN5|insdc=CCW46020.1	3.2	34.2	3.4	1	3.9	0.8	2.2	10.8	testis_meiosis	7.4	34.2	0.8		2	1.5	0.2	0.2	3.6	3.4	2.5	4.4	29.1	43.3	30.1	8.3	0.8	0.7	3.6	4.1	3.2	3.6	2.2	2.2	66.7	67.7	6.3	43.1	10.8	67.7	13.744
chrX	3197275	3220920	P.uni_g00248_t02	-	Yes	sp|Q6NRP2|PSME4_XENLA	Proteasome activator complex subunit 4 OS=Xenopus laevis OX=8355 GN=psme4 PE=2 SV=1	C14C10.5a|wormpep=CE05284|gene=WBGene00007588|status=Confirmed|uniprot=Q17971|insdc=CAA98425.1	0.8	15.5	0.3	0.2	0.8	0.4	0.3	3.8	testis_meiosis	2.7	15.5	0.2		0.3	0.3	0	0	1	0.8	0.5	1	12.3	20	14.1	4.1	0.3	0.5	1	0.5	0.3	0.3	0.3	0.3	32.5	33.8	2	17.9	3.8	33.8	5.916
chrX	3221758	3243005	P.uni_g00249_t01	-	Yes	tr|F1KW10|F1KW10_ASCSU	G2/mitotic-specific cyclin-B3 OS=Ascaris suum OX=6253 PE=2 SV=1		4.6	10.7	2.4	20.5	26	0	0	1.4	late_embryos	8.2	26	0		36.3	30.8	7.5	7.5	4.8	4.8	4.1	9.6	13	11	8.2	2.1	0	0	23.3	28.7	2.7	2.1	0	0	11.6	11.6	0.7	4.8	1.4	36.3	9.064
chrX	3241893	3245953	P.uni_g00250_t01	+	Yes	sp|O45433|SSP32_CAEEL	Sperm-specific class P protein 32 OS=Caenorhabditis elegans OX=6239 GN=ssp-32 PE=2 SV=1	T13F2.12|wormpep=CE13640|gene=WBGene00011749|locus=ssp-36|status=Confirmed|uniprot=Q94054|insdc=CAB03363.1|product="MSP|domain-containing|protein"	1.8	3.7	0.5	0.6	2.3	0.2	0	0.6	low_expression	1.2	3.7	0		1.6	0.6	0	0.3	2.3	1.9	1.3	2.9	3.9	3.9	3.2	1.3	0	0.3	1.6	2.9	0.6	0.3	0	0	4.5	4.5	0.3	1.9	0.6	4.5	1.628
chrX	3244431	3246022	P.uni_g00251_t01	-	Yes				2.5	5	0.6	1.1	3.2	0	0	1.3	low_expression	1.7	5	0		2.5	1.3	0.6	0	3.1	3.1	1.3	4.4	4.4	5.7	5	1.3	0	0	2.5	3.8	0.6	0.6	0	0	6.3	6.3	0.6	2.5	1.3	6.3	2.288
chrX	3246060	3271375	P.uni_g00252_t07	-	Yes	sp|Q10654|CCNB3_CAEEL	G2/mitotic-specific cyclin-B3 OS=Caenorhabditis elegans OX=6239 GN=cyb-3 PE=2 SV=3	T06E6.2b|wormpep=CE45189|gene=WBGene00000868|locus=cyb-3|status=Confirmed|uniprot=Q10654|insdc=CAC42336.2|product="G2\/mitotic-specific|cyclin-B3"	5.8	7.2	7.6	11.8	26	0.1	0.5	1.9	late_embryos	7.6	26	0.1		21.3	18.6	3.6	3.8	5.7	7.2	4.5	8.8	8.4	6.2	6.9	2.2	0	0.2	27	24.9	7.4	7.7	0.5	0.5	10.5	11.7	1.4	3.8	1.9	27	7.788
chrX	3269729	3272058	P.uni_g00253_t02	+	Yes				2.8	0.7	0	2.8	6	0	0	0	low_expression	1.5	6	0		6	3	0.9	1.3	2.1	3.4	3	3	1.3	0.4	0.4	0.4	0	0	6	6	0	0	0	0	1.7	1.7	0.4	0.9	0	6	1.676
chrX	3272059	3275916	P.uni_g00254_t02	+	Yes	sp|Q0DJC7|SAP15_ORYSJ	Zinc finger AN1 domain-containing stress-associated protein 15 OS=Oryza sativa subsp. japonica OX=39947 GN=SAP15 PE=2 SV=1	F56F3.4|wormpep=CE01016|gene=WBGene00010155|status=Confirmed|uniprot=Q20899|insdc=CAA83606.1	21.8	15.7	1.9	2.3	2.4	0	0.5	2.1	testis_mitosis	5.8	21.8	0		4.8	2.7	0.5	1.1	16.6	21.4	27.3	41.7	18.2	15.5	13.4	7.5	0	0	2.1	2.7	2.1	1.6	0.5	0.5	24.1	26.2	0.5	2.1	2.1	41.7	9.408
chrX	3274359	3280099	P.uni_g00255_t01	-	Yes				1.5	2.9	0.2	0.5	2	0	0	0.6	low_expression	1	2.9	0		1.1	0.6	0	0.3	1.7	1.4	1.4	2.5	3.1	2.8	2.8	0.8	0	0	2	2	0.3	0	0	0	5.3	5.9	0.3	2.8	0.6	5.9	1.508
chrX	3276564	3279793	P.uni_g00256_t01	+	Yes	sp|O45433|SSP32_CAEEL	Sperm-specific class P protein 32 OS=Caenorhabditis elegans OX=6239 GN=ssp-32 PE=2 SV=1	T13F2.12|wormpep=CE13640|gene=WBGene00011749|locus=ssp-36|status=Confirmed|uniprot=Q94054|insdc=CAB03363.1|product="MSP|domain-containing|protein"	2.2	4.7	0.2	0.6	0.9	0	0	0.4	low_expression	1.1	4.7	0		0.9	0.9	0	0.4	2.6	1.7	2.2	3.5	3.9	5.7	4.4	1.7	0	0	1.3	0.4	0.4	0	0	0	7.4	7.8	0.4	2.2	0.4	7.8	1.928
chrX	3280104	3290435	P.uni_g00257_t04	-	Yes	sp|Q10654|CCNB3_CAEEL	G2/mitotic-specific cyclin-B3 OS=Caenorhabditis elegans OX=6239 GN=cyb-3 PE=2 SV=3	T06E6.2a|wormpep=CE45171|gene=WBGene00000868|locus=cyb-3|status=Confirmed|uniprot=Q10654|insdc=CAB03311.2|product="G2\/mitotic-specific|cyclin-B3"	7.7	7.1	14.5	10.7	26.8	0.3	0.6	3.3	late_embryos	8.9	26.8	0.3		20.6	16.3	2.4	3.3	7.9	8.8	6.3	8.8	7.6	6	7.6	3	0.3	0.3	28.7	24.8	14.8	14.2	0.6	0.6	11.5	12.1	3.6	4.5	3.3	28.7	8.716
chrX	3290436	3291616	P.uni_g00258_t01	-	Yes				2.8	0.5	0	2.3	6.8	0	0	0	low_expression	1.6	6.8	0		5.1	2.5	0.8	0.8	2.5	3.4	2.5	2.5	0.8	0.8	0	0	0	0	5.1	8.5	0	0	0	0	0.8	0.8	0.8	0.8	0	8.5	1.54
chrX	3292717	3311362	P.uni_g00259_t01	+	Yes	tr|A0A4E9FTY1|A0A4E9FTY1_BRUMA	Chromo domain-containing protein OS=Brugia malayi OX=6279 GN=Bm11038 PE=4 SV=1		45.1	1.8	10.1	4	8.6	0	0.3	5.5	testis_mitosis	9.4	45.1	0		7.5	5.5	1.7	1.4	41.8	47.3	46.3	24.7	3.8	1	0.7	0.7	0	0	8.6	8.6	9.6	10.6	0.3	0.3	13.4	14.1	6.9	8.2	5.5	47.3	10.74
chrX	3318444	3319935	P.uni_g00260_t01	-	Yes	sp|Q8WML3|KAT6B_MACFA	Histone acetyltransferase KAT6B OS=Macaca fascicularis OX=9541 GN=KAT6B PE=2 SV=1	R07B5.9b|wormpep=CE37036|gene=WBGene00045419|locus=lsy-12|status=Confirmed|uniprot=Q21789|insdc=CAA96668.3|product="Histone|acetyltransferase"	0	1	0	1.5	0	0	0	1.5	low_expression	0.5	1.5	0		1.5	3	0	1.5	0	0	0	1.5	1.5	0	1.5	1.5	0	0	0	0	0	0	0	0	3	1.5	0	1.5	1.5	3	0.78
chrX	3321438	3337245	P.uni_g00261_t03	-	Yes	sp|P30642|EIF3D_CAEEL	Eukaryotic translation initiation factor 3 subunit D OS=Caenorhabditis elegans OX=6239 GN=eif-3.D PE=1 SV=1	R08D7.3|wormpep=CE00291|gene=WBGene00001227|locus=eif-3.D|status=Confirmed|uniprot=P30642|insdc=CAA78049.1|product="Eukaryotic|translation|initiation|factor|3|subunit|D"	3.8	39.6	0	0.3	0.6	0.4	1.1	3.8	testis_meiosis	6.2	39.6	0		0.4	0.8	0	0	4.6	3.8	3.1	41.4	44.1	39.5	35.3	10.7	0.4	0.4	0.4	0.8	0	0	1.1	1.1	45.2	46	1.5	18.8	3.8	46	12.128
chrX	3340417	3347776	P.uni_g00262_t02	-	Yes	tr|A0A0M3IJ22|A0A0M3IJ22_ASCLU	Uncharacterized protein OS=Ascaris lumbricoides OX=6252 PE=4 SV=1		0.5	20.7	0	0	0	0	1.6	1.6	testis_meiosis	3.1	20.7	0		0	0	0	0	1.6	0	0	1.6	25.5	19.1	17.5	6.4	0	0	0	0	0	0	1.6	1.6	22.3	20.7	1.6	3.2	1.6	25.5	4.972
chrX	3350914	3360443	P.uni_g00263_t03	+	Yes	tr|A0A0M3IJ24|A0A0M3IJ24_ASCLU	Uncharacterized protein OS=Ascaris lumbricoides OX=6252 PE=4 SV=1		0.2	17.4	0	0.2	0.3	0.5	0	2.4	testis_meiosis	2.6	17.4	0		0.3	0.3	0	0.3	0.3	0.3	0	0.9	26.2	17.2	8.7	4.2	0.6	0.3	0.3	0.3	0	0	0	0	12.3	13.2	0.6	7.2	2.4	26.2	3.836
chrX	3365234	3381982	P.uni_g00264_t02	-	Yes	sp|O44827|FGT1_CAEEL	Facilitated glucose transporter protein 1 OS=Caenorhabditis elegans OX=6239 GN=fgt-1 PE=1 SV=2	H17B01.1a|wormpep=CE27184|gene=WBGene00019207|locus=fgt-1|status=Confirmed|uniprot=O44827|insdc=CCD72383.1|product="Facilitated|glucose|transporter|protein|1"	2.6	17.5	0.5	0.3	1.3	0	0.3	3.4	testis_meiosis	3.2	17.5	0		0.5	0.5	0	0	2.9	2.5	2.5	21.1	21.6	16.7	14.2	5.9	0	0	1.5	1	0.5	0.5	0	0.5	28.4	27.9	1	12.3	3.4	28.4	6.616
chrX	3384704	3393252	P.uni_g00265_t04	-	Yes	tr|A0A183V9K4|A0A183V9K4_TOXCA	Uncharacterized protein OS=Toxocara canis OX=6265 GN=TCNE_LOCUS17423 PE=4 SV=1		25.9	1.8	77	6.9	29.2	0.4	0	6.7	ovary	18.5	77	0		17	7.6	1.8	1.3	24.1	29.9	23.7	13.8	3.6	0.9	0.9	0	0.4	0.4	30.3	28.1	75.9	78.1	0	0	14.3	12.9	12.5	4.5	6.7	78.1	15.548
chrX	3393875	3404533	P.uni_g00266_t14	+	Yes	tr|A0A0M3I4B7|A0A0M3I4B7_ASCLU	Uncharacterized protein OS=Ascaris lumbricoides OX=6252 PE=4 SV=1	Y57A10A.18c|wormpep=CE46487|gene=WBGene00004167|locus=pqn-87|status=Confirmed|uniprot=G2HK03|insdc=CCD31152.1|product="MATH|domain-containing|protein"	28.8	4.1	10.3	4.1	7.4	0	0	4.7	testis_mitosis	7.4	28.8	0		8.2	5.9	1.2	1.2	29.9	31.7	24.7	19.4	7.6	2.3	2.3	1.2	0	0	8.2	6.5	10	10.6	0	0	17.6	12.9	7.6	6.5	4.7	31.7	8.808
chrX	3412771	3417129	P.uni_g00267_t01	-	Yes	tr|A0A0M3IL48|A0A0M3IL48_ASCLU	Uncharacterized protein OS=Ascaris lumbricoides OX=6252 PE=4 SV=1		2	0	0.7	0	0	0	0	0	low_expression	0.3	2	0		0	0	0	0	1.3	2	2.6	1.3	0	0	0	0	0	0	0	0	0.7	0.7	0	0	0	0	0	0	0	2.6	0.344
chrX	3418240	3421185	P.uni_g00268_t02	+	Yes	sp|P41848|SSP1A_CAEEL	FACT complex subunit SSRP1-A OS=Caenorhabditis elegans OX=6239 GN=hmg-4 PE=1 SV=1	T20B12.8|wormpep=CE01414|gene=WBGene00001974|locus=hmg-4|status=Confirmed|uniprot=P41848|insdc=CCD69078.1|product="FACT|complex|subunit|SSRP1-A"	3.4	0	2.4	0.7	0	0	0	0.9	low_expression	0.9	3.4	0		0	0.9	0.9	0.9	2.8	4.7	2.8	0.9	0	0	0	0	0	0	0	0	1.9	2.8	0	0	0.9	0.9	0.9	0.9	0.9	4.7	0.924
chrX	3426991	3430403	P.uni_g00269_t06	+	Yes	sp|P41848|SSP1A_CAEEL	FACT complex subunit SSRP1-A OS=Caenorhabditis elegans OX=6239 GN=hmg-4 PE=1 SV=1	T20B12.8|wormpep=CE01414|gene=WBGene00001974|locus=hmg-4|status=Confirmed|uniprot=P41848|insdc=CCD69078.1|product="FACT|complex|subunit|SSRP1-A"	7.7	0.5	1.4	1.7	0	0	0	1.4	low_expression	1.6	7.7	0		2.7	1.4	1.4	1.4	8.1	8.1	6.8	4.1	1.4	0	0	0	0	0	0	0	1.4	1.4	0	0	0	1.4	2.7	0	1.4	8.1	1.748
chrX	3430978	3437308	P.uni_g00270_t03	+	Yes	sp|O01683|SSP1B_CAEEL	FACT complex subunit ssrp1-B OS=Caenorhabditis elegans OX=6239 GN=hmg-3 PE=1 SV=1	C32F10.5|wormpep=CE08542|gene=WBGene00001973|locus=hmg-3|status=Confirmed|uniprot=O01683|insdc=CCD61910.1|product="FACT|complex|subunit|ssrp1-B"	7.8	0.2	2.8	2.1	2.1	0.7	0	0.7	testis_mitosis	2.1	7.8	0		2.8	2.1	1.4	2.1	7.8	9.2	6.4	2.8	0.7	0	0	0.7	0.7	0.7	2.1	2.1	2.8	2.8	0	0	0.7	0	0.7	0.7	0.7	9.2	2
chrX	3449082	3450243	P.uni_g00271_t01	-	Yes	tr|A0A0R3S0X9|A0A0R3S0X9_9BILA	40S ribosomal protein S28 OS=Elaeophora elaphi OX=1147741 PE=3 SV=1	Y41D4B.5|wormpep=CE21842|gene=WBGene00004497|locus=rps-28|status=Confirmed|uniprot=Q95Y04|insdc=CCD66705.1|product="40S|ribosomal|protein|S28"	10.3	0	0	5.1	7.7	5.1	0	0	testis_mitosis	3.5	10.3	0		10.3	5.1	5.1	0	10.3	10.3	10.3	10.3	0	0	0	0	5.1	5.1	10.3	5.1	0	0	0	0	0	0	0	0	0	10.3	3.492
chrX	3451111	3451872	P.uni_g00272_t01	-	Yes				2.1	0	0	0	0	0	0	0	low_expression	0.3	2.1	0		0	0	0	0	0	6.2	0	0	0	0	0	0	0	0	0	0	0	0	0	0	0	0	0	0	0	6.2	0.248
chrX	3453226	3453445	P.uni_g00273_t01	+	Yes				6.1	0	6.9	3.4	4.6	0	0	0	ovary	2.6	6.9	0		4.6	9.1	0	0	4.6	9.1	4.6	0	0	0	0	0	0	0	4.6	4.6	9.1	4.6	0	0	0	0	0	0	0	9.1	2.196
chrX	3453501	3454013	P.uni_g00274_t01	+	Yes				2.5	2.5	7.4	9.3	0	0	0	0	early_embryos	2.7	9.3	0		14.8	14.8	7.4	0	0	0	7.4	0	7.4	0	0	0	0	0	0	0	7.4	7.4	0	0	7.4	7.4	0	0	0	14.8	3.256
chrX	3458399	3468127	P.uni_g00276_t03	-	Yes	sp|O01965|ARI11_CAEEL	E3 ubiquitin-protein ligase ari-1.1 OS=Caenorhabditis elegans OX=6239 GN=ari-1.1 PE=1 SV=3	C27A12.8|wormpep=CE29680|gene=WBGene00016158|locus=ari-1.1|status=Confirmed|uniprot=O01965|insdc=CCD61206.1|product="RBR-type|E3|ubiquitin|transferase"	6.7	11.2	8.8	3.3	4.4	0.4	0.2	3.7	testis_meiosis	4.8	11.2	0.2		8.4	3.4	0.7	0.7	7.1	7.7	5.4	8.4	9.8	9.8	14.1	10.4	0.7	0	3.7	5.1	8.8	8.8	0	0.3	16.5	15.8	4	9.1	3.7	16.5	6.496
chrX	3476057	3476456	P.uni_g00277_t01	+	Yes	tr|A0A0M3IN65|A0A0M3IN65_ASCLU	Uncharacterized protein OS=Ascaris lumbricoides OX=6252 PE=4 SV=1		1.7	2.5	0	1.3	1.3	0	5	2.5	low_expression	1.8	5	0		0	0	2.5	2.5	0	2.5	2.5	2.5	0	5	2.5	2.5	0	0	0	2.5	0	0	5	5	2.5	2.5	2.5	0	2.5	5	1.8
chrX	3481006	3481620	P.uni_g00278_t01	-	Yes				5.1	0	0	1.9	0	0	0	0	low_expression	0.9	5.1	0		3.8	3.8	0	0	3.8	7.7	3.8	3.8	0	0	0	0	0	0	0	0	0	0	0	0	3.8	3.8	0	3.8	0	7.7	1.524
chrX	3496334	3506054	P.uni_g00279_t01	+	Yes	sp|B1V8A0|SH3GH_CAEEL	Endophilin-A homolog OS=Caenorhabditis elegans OX=6239 GN=unc-57 PE=1 SV=1	T04D1.3d|wormpep=CE42509|gene=WBGene00006791|locus=unc-57|status=Confirmed|uniprot=B1V8A0|insdc=CCD61263.1|product="Endophilin-A|homolog"	4.2	1.1	19.4	5.6	12	0	0.2	2.2	ovary	5.6	19.4	0		14	6.3	1.5	0.7	6.3	4.1	2.2	0.7	1.1	1.5	0.7	0.4	0	0	11.4	12.5	18.1	20.7	0	0.4	0.7	0.7	3	0.7	2.2	20.7	4.396
chrX	3506159	3524567	P.uni_g00280_t02	-	Yes	sp|Q5R5M4|MOT9_PONAB	Monocarboxylate transporter 9 OS=Pongo abelii OX=9601 GN=SLC16A9 PE=2 SV=1	C10E2.6|wormpep=CE29573|gene=WBGene00015676|locus=mct-6|status=Confirmed|uniprot=O17328|insdc=CCD64115.1|product="MFS|domain-containing|protein"	7.5	13.1	0.5	0.2	0.9	0	0.7	3.7	testis_meiosis	3.3	13.1	0		0.3	0.3	0	0.3	6.4	6.4	9.8	12.8	18.2	18.2	3	1.7	0	0	1	0.7	0.3	0.7	0.7	0.7	18.2	19.6	1	11.5	3.7	19.6	5.42
chrX	3527097	3527187	P.uni_g00281_t01	+	Yes				0	33.3	0	0	0	0	0	0	testis_meiosis	4.2	33.3	0		0	0	0	0	0	0	0	0	11.1	44.4	44.4	22.2	0	0	0	0	0	0	0	0	0	0	0	0	0	44.4	4.884
chrX	3529039	3539663	P.uni_g00282_t02	-	Yes	sp|Q9JJP0|S20A1_RAT	Sodium-dependent phosphate transporter 1 OS=Rattus norvegicus OX=10116 GN=Slc20a1 PE=1 SV=1	B0222.3|wormpep=CE30584|gene=WBGene00015055|locus=pitr-3|status=Confirmed|uniprot=Q17455|insdc=CCD61416.1|product="Phosphate|transporter"	2	2.1	0.7	0.3	2.2	0	0.4	1.1	low_expression	1.1	2.2	0		0.4	0.7	0	0	1.4	2.1	2.5	9.6	3.2	1.8	1.4	0.4	0	0	2.5	1.8	0.7	0.7	0.4	0.4	9.9	8.9	0.4	3.5	1.1	9.9	2.152
chrX	3544341	3558226	P.uni_g00283_t05	+	Yes	tr|A0A183VDN2|A0A183VDN2_TOXCA	Uncharacterized protein OS=Toxocara canis OX=6265 GN=TCNE_LOCUS18851 PE=4 SV=1		1	26.3	0	0.3	0.5	1	0.3	5.8	testis_meiosis	4.4	26.3	0		0.5	0.5	0	0	1.5	1	0.5	0.5	27.3	26.8	24.8	7.8	1	1	0.5	0.5	0	0	0	0.5	46.8	49.2	1.5	25.8	5.8	49.2	8.952
chrX	3559399	3570182	P.uni_g00284_t01	+	Yes	sp|O44827|FGT1_CAEEL	Facilitated glucose transporter protein 1 OS=Caenorhabditis elegans OX=6239 GN=fgt-1 PE=1 SV=2	H17B01.1a|wormpep=CE27184|gene=WBGene00019207|locus=fgt-1|status=Confirmed|uniprot=O44827|insdc=CCD72383.1|product="Facilitated|glucose|transporter|protein|1"	7	40.8	13.7	1.4	5.7	1.1	1.1	4.4	testis_meiosis	9.4	40.8	1.1		2.9	1.8	0.4	0.4	5.9	7.3	7.7	32.2	49	45.7	27.8	8.8	1.1	1.1	5.1	6.2	13.5	13.9	1.1	1.1	44.6	46.5	3.3	15.4	4.4	49	13.888
chrX	3568968	3570404	P.uni_g00285_t01	-	Yes				6.3	17.2	18.8	1.8	8.4	0.4	0.4	7.7	ovary	7.6	18.8	0.4		3.5	2.1	0.7	0.7	4.9	7.7	6.3	13.9	20.9	19.5	11.1	3.5	0	0.7	8.4	8.4	20.2	17.4	0.7	0	27.2	27.2	6.3	17.4	7.7	27.2	9.456
chrX	3577123	3599998	P.uni_g00286_t01	-		sp|E7F6H7|DCI2A_DANRE	Dynein, cytoplasmic 1, intermediate chain 2a OS=Danio rerio OX=7955 GN=dync1i2a PE=3 SV=2	C17H12.1b|wormpep=CE52993|gene=WBGene00015927|locus=dyci-1|status=Confirmed|uniprot=A0A486WV95|insdc=VGM69514.1|product="WD_REPEATS_REGION|domain-containing|protein"	7.9	0.8	3	5.7	2.2	2.3	2.2	2.3	testis_mitosis	3.3	7.9	0.8		4	5.1	6.3	7.5	7.9	8.2	7.5	4.2	1.4	0.5	0.5	1.8	2.3	2.3	2.1	2.3	3	3	2.1	2.3	2.3	2.3	2.8	1.8	2.3	8.2	3.432
chrX	3600714	3607221	P.uni_g00287_t01	-					0.5	0.5	0.8	1	0	0	0	0	low_expression	0.4	1	0		0.8	0.8	0.8	1.7	0.8	0.8	0	0.8	0.8	0.8	0	0	0	0	0	0	0.8	0.8	0	0	0.8	0	0	0.8	0	1.7	0.452
chrX	3607648	3622279	P.uni_g00288_t02	-		tr|A0A0M3HYA4|A0A0M3HYA4_ASCLU	Uncharacterized protein OS=Ascaris lumbricoides OX=6252 PE=4 SV=1	Y50D4A.1a|wormpep=CE27637|gene=WBGene00021735|status=Confirmed|uniprot=G4S703|insdc=CCD67099.1	3.1	7.1	1.7	1.9	2.1	0.6	0.8	2	testis_meiosis	2.4	7.1	0.6		1.3	1	1.7	3.7	3.5	3.2	2.7	1.8	7.7	9.3	4.2	2.7	0.5	0.7	2.2	2	1.7	1.7	0.8	0.8	2.2	2	2.5	5	2	9.3	2.676
chrX	3624128	3628109	P.uni_g00289_t02	-		tr|J9EML5|J9EML5_WUCBA	Uncharacterized protein OS=Wuchereria bancrofti OX=6293 GN=WUBG_05339 PE=4 SV=1		1.3	175.6	0	0.5	3	5.9	17.3	19.8	testis_meiosis	27.9	175.6	0		0	0	1	1	1	1	2	3	110.7	158.1	257.9	175.9	5.9	5.9	2	4	0	0	17.8	16.8	339.9	365.6	5.9	75.1	19.8	365.6	62.812
chrX	3628717	3635609	P.uni_g00290_t04	+		sp|Q9XUV0|PBS5_CAEEL	Proteasome subunit pbs-5 OS=Caenorhabditis elegans OX=6239 GN=pbs-5 PE=3 SV=1	K05C4.1|wormpep=CE19969|gene=WBGene00003951|locus=pbs-5|status=Confirmed|uniprot=Q9XUV0|insdc=CAB04567.1|product="Proteasome|subunit|pbs-5"	22.4	6.1	4.9	10.3	5.3	3.5	6.1	0.8	testis_mitosis	7.4	22.4	0.8		7.7	8.9	11.4	13	22	23.2	22	21.5	11.4	4.1	2.8	6.1	3.3	3.7	4.5	6.1	4.9	4.9	6.1	6.1	3.3	3.7	0.8	0.8	0.8	23.2	8.124
chrX	3646421	3654162	P.uni_g00291_t03	-		sp|G5EBX3|CYL1_CAEEL	Cyclin L homolog cyl-1 OS=Caenorhabditis elegans OX=6239 GN=cyl-1 PE=1 SV=1	C52E4.6a|wormpep=CE17597|gene=WBGene00000876|locus=cyl-1|status=Confirmed|uniprot=G5EBX3|insdc=CAB01416.1	8.6	6.7	1.5	9.1	2.1	0.8	2.3	1.5	early_embryos	4.1	9.1	0.8		4.5	6.4	9.8	15.8	7.9	8.7	9.1	9.1	8.7	7.2	4.2	2.6	0.8	0.8	2.6	1.5	1.5	1.5	2.3	2.3	5.7	5.3	1.1	2.6	1.5	15.8	4.94
chrX	3654163	3656514	P.uni_g00292_t01	-		tr|A0A0B2V5P5|A0A0B2V5P5_TOXCA	Cyclin-L2 OS=Toxocara canis OX=6265 GN=ccnl2 PE=4 SV=1		1.8	1.2	0	3.3	3	0	1.5	1.2	low_expression	1.5	3.3	0		1.2	0.6	3.6	7.9	1.8	2.4	1.2	1.2	1.2	0.6	1.8	0.6	0	0	1.8	4.2	0	0	1.8	1.2	1.8	1.8	0.6	3	1.2	7.9	1.66
chrX	3659763	3669109	P.uni_g00293_t03	-		sp|G5EBX3|CYL1_CAEEL	Cyclin L homolog cyl-1 OS=Caenorhabditis elegans OX=6239 GN=cyl-1 PE=1 SV=1	C52E4.6a|wormpep=CE17597|gene=WBGene00000876|locus=cyl-1|status=Confirmed|uniprot=G5EBX3|insdc=CAB01416.1	2.8	1.7	1.4	3.7	6	0	2.3	2.5	late_embryos	2.5	6	0		1.3	2.3	4.3	7	3	2.5	3	2.8	2	1.5	1.5	1	0	0	6	6	1.5	1.3	2.5	2	2.3	2.3	2.5	3	2.5	7	2.564
chrX	3669463	3701288	P.uni_g00294_t01	+		sp|O75161|NPHP4_HUMAN	Nephrocystin-4 OS=Homo sapiens OX=9606 GN=NPHP4 PE=1 SV=2	R13H4.1|wormpep=CE38409|gene=WBGene00011261|locus=nphp-4|status=Confirmed|uniprot=G5ECP0|insdc=CAB04654.3	6.2	0.3	9.5	3.6	11	1.5	1.3	2.5	late_embryos	4.5	11	0.3		5.5	3.6	2.1	3	8.2	7	3.4	1.3	0.6	0.2	0.2	0.4	1.5	1.5	10.8	11.2	9.5	9.5	1.5	1.1	2.1	2.1	4	1.5	2.5	11.2	3.772
chrX	3726258	3738711	P.uni_g00295_t02	+		sp|Q18788|MAN12_CAEEL	Mannosyl-oligosaccharide 1,2-alpha-mannosidase C52E4.5 OS=Caenorhabditis elegans OX=6239 GN=C52E4.5 PE=1 SV=1	C52E4.5|wormpep=CE08947|gene=WBGene00008258|locus=mans-2|status=Confirmed|uniprot=Q18788|insdc=CAB01415.1|product="Mannosyl-oligosaccharide|1,2-alpha-mannosidase|C52E4.5"	1.4	5.6	1.3	2.3	7.3	6.3	17.3	10	intestine	6.4	17.3	1.3		1.3	0.6	1.9	5.2	2.3	1.3	0.6	2.6	8.4	5.8	2.6	1	6.8	5.8	7.8	6.8	1.3	1.3	17.4	17.1	14.9	14.5	7.4	10.3	10	17.4	6.2
chrX	3755061	3771036	P.uni_g00296_t14	+		sp|P49756|RBM25_HUMAN	RNA-binding protein 25 OS=Homo sapiens OX=9606 GN=RBM25 PE=1 SV=3	W04D2.6c|wormpep=CE46822|gene=WBGene00012245|locus=rbm-25|status=Confirmed|uniprot=H2L2D0|insdc=CCE72034.1|product="PWI|domain-containing|protein"	9.3	3.8	8.5	7.4	12.8	2.7	9.3	7	late_embryos	7.6	12.8	2.7		4.6	3.9	7	13.9	10.8	10.8	6.2	5.4	4.6	4.6	2.3	3.1	2.3	3.1	11.6	13.9	8.5	8.5	7.7	10.8	16.2	16.2	7	8.5	7	16.2	7.94
chrX	3771516	3777779	P.uni_g00297_t01	+		sp|P49756|RBM25_HUMAN	RNA-binding protein 25 OS=Homo sapiens OX=9606 GN=RBM25 PE=1 SV=3	W04D2.6b|wormpep=CE46600|gene=WBGene00012245|locus=rbm-25|status=Partially_confirmed|uniprot=Q8I4F3|insdc=CAA99936.3|product="PWI|domain-containing|protein"	5.6	2.7	1.3	5.4	5.2	1.1	6.5	3.1	intestine	3.8	6.5	1.1		3.4	3.1	5.4	9.6	6.5	6.1	4.2	3.4	4.2	2.7	1.1	1.9	1.1	1.1	5.7	4.6	1.1	1.5	6.5	6.5	6.1	5.4	3.4	3.4	3.1	9.6	4.044
chrX	3785494	3801639	P.uni_g00298_t01	+		sp|Q9NRK6|ABCBA_HUMAN	ATP-binding cassette sub-family B member 10, mitochondrial OS=Homo sapiens OX=9606 GN=ABCB10 PE=1 SV=2	F57A10.3|wormpep=CE41666|gene=WBGene00001813|locus=haf-3|status=Confirmed|uniprot=O17895|insdc=CAB09418.2	12.2	1.4	7.7	8.5	9.3	4.1	11.3	5.1	testis_mitosis	7.4	12.2	1.4		8.4	7.9	8.8	9	12.1	13	11.5	9.5	2	0.7	1.5	5.3	4.4	3.7	9	9.5	7.9	7.5	10.8	11.7	4.4	4.6	5.5	5.1	5.1	13	7.156
chrX	3804392	3804667	P.uni_g00299_t02	+					0	0	0	0	0	9.1	0	7.3	carcass	2.1	9.1	0		0	0	0	0	0	0	0	0	0	0	0	0	7.3	10.9	0	0	0	0	0	0	0	0	7.3	7.3	7.3	10.9	1.604
chrX	3806935	3807155	P.uni_g00300_t01	+					0	0	0	0	0	0	0	0	low_expression	0	0	0		0	0	0	0	0	0	0	0	0	0	0	0	0	0	0	0	0	0	0	0	0	0	0	0	0	0	0
chrX	3809228	3818730	P.uni_g00301_t01	+		tr|A0A0B2V5P1|A0A0B2V5P1_TOXCA	Uncharacterized protein OS=Toxocara canis OX=6265 GN=Tcan_05075 PE=4 SV=1	C09F12.1|wormpep=CE08040|gene=WBGene00000522|locus=clc-1|status=Confirmed|uniprot=Q93198|insdc=CAB01719.1	0.2	1.5	0.1	0.2	3.1	3.4	19	9.4	intestine	4.6	19	0.1		0.3	0.2	0.2	0	0.2	0.2	0.2	0	0.8	2.9	0.9	0.3	3.6	3.1	3.2	2.9	0.2	0	19	19	3.6	3.7	7.6	9.4	9.4	19	3.636
chrX	3824361	3836434	P.uni_g00302_t01	-		sp|A8XQD5|DKF2_CAEBR	Serine/threonine-protein kinase dkf-2 OS=Caenorhabditis briggsae OX=6238 GN=dkf-2 PE=3 SV=2	T25E12.4b|wormpep=CE52401|gene=WBGene00012019|locus=dkf-2|status=Confirmed|uniprot=O45818|insdc=CAB07477.2|product="Serine\/threonine-protein|kinase|dkf-2"	3	0.2	5.4	2.3	3.1	2.6	4.8	2.8	ovary	3	5.4	0.2		2.3	2.3	1.7	2.8	4	2.8	2.3	1.1	0.6	0	0	0.6	2.3	2.8	2.8	3.4	5.1	5.7	5.1	4.5	0.6	0.6	3.4	1.1	2.8	5.7	2.428
chrX	3856813	3883822	P.uni_g00303_t01	-		sp|O45818|DKF2_CAEEL	Serine/threonine-protein kinase dkf-2 OS=Caenorhabditis elegans OX=6239 GN=dkf-2 PE=1 SV=4	T25E12.4f|wormpep=CE47405|gene=WBGene00012019|locus=dkf-2|status=Partially_confirmed|uniprot=O45818|insdc=CCG28247.1|product="Serine\/threonine-protein|kinase|dkf-2"	3.2	0	5.8	2.4	2.3	2	4.2	1.3	ovary	2.6	5.8	0		2.6	2.6	1.9	2.6	3.8	2.6	3.2	0.6	0	0	0	0.6	2.6	1.3	2.6	1.9	6.4	5.1	3.8	4.5	1.3	1.3	2.6	0.6	1.3	6.4	2.232
chrX	3886627	3896313	P.uni_g00304_t01	-		sp|O45818|DKF2_CAEEL	Serine/threonine-protein kinase dkf-2 OS=Caenorhabditis elegans OX=6239 GN=dkf-2 PE=1 SV=4	T25E12.4a|wormpep=CE42484|gene=WBGene00012019|locus=dkf-2|status=Confirmed|uniprot=O45818|insdc=CAB04830.2|product="Serine\/threonine-protein|kinase|dkf-2"	1.8	0	4.1	2.9	14.1	1.8	3.6	5.4	late_embryos	4.2	14.1	0		1.8	3.6	3.6	2.7	2.7	1.8	0.9	0	0	0	0	0	1.8	1.8	13.6	14.5	3.6	4.5	2.7	4.5	0	0.9	4.5	1.8	5.4	14.5	3.068
chrX	3932040	3942660	P.uni_g00305_t02	-		sp|Q9R0J8|LGMN_RAT	Legumain OS=Rattus norvegicus OX=10116 GN=Lgmn PE=1 SV=1	T28H10.3|wormpep=CE14367|gene=WBGene00012144|status=Confirmed|uniprot=G5EBF4|insdc=CAA99935.1	0.4	0	0	0.2	5.4	8.5	50.8	21.4	intestine	10.8	50.8	0		0	0	0.4	0.4	0.8	0	0.4	0	0	0	0	0	8.7	8.3	4.4	6.3	0	0	49.2	52.4	1.2	1.2	19.8	15.1	21.4	52.4	7.6
chrX	3943174	3952363	P.uni_g00306_t01	-		sp|Q99538|LGMN_HUMAN	Legumain OS=Homo sapiens OX=9606 GN=LGMN PE=1 SV=1	T28H10.3|wormpep=CE14367|gene=WBGene00012144|status=Confirmed|uniprot=G5EBF4|insdc=CAA99935.1	0.2	0	0	5.1	1.9	9.5	0	2.2	carcass	2.4	9.5	0		1.1	3.2	8.1	8.1	0.5	0	0	0	0	0	0	0	9.7	9.2	1.6	2.2	0	0	0	0	0	0	2.2	2.2	2.2	9.7	2.012
chrX	3957135	3969255	P.uni_g00307_t01	-		sp|G5ECQ2|FRIZ2_CAEEL	Frizzled-2 OS=Caenorhabditis elegans OX=6239 GN=cfz-2 PE=2 SV=1	F27E11.3|wormpep=CE39149|gene=WBGene00000478|locus=cfz-2|status=Confirmed|uniprot=G5ECQ2|insdc=CCD62501.1|product="Frizzled-2"	0.2	0	1.5	9.2	11.6	0	0.2	0.6	late_embryos	2.9	11.6	0		7	7.4	7.8	14.5	0.6	0	0	0	0	0	0	0.2	0	0	10.7	12.5	1.4	1.6	0.2	0.2	0	0	1.8	0	0.6	14.5	2.66
chrX	3969256	3981274	P.uni_g00308_t02	-					0.1	0	0	2.6	2.5	0	0.1	0.1	low_expression	0.7	2.6	0		1.1	1.5	3	4.6	0.1	0.1	0	0.1	0	0.1	0	0.1	0	0	2.5	2.5	0	0	0.1	0.1	0	0	0.2	0	0.1	4.6	0.648
chrX	4016816	4019800	P.uni_g00309_t01	+		sp|Q3U4H6|HEXD_MOUSE	Hexosaminidase D OS=Mus musculus OX=10090 GN=Hexd PE=1 SV=1	C14C11.3|wormpep=CE36785|gene=WBGene00015767|locus=hex-2|status=Confirmed|uniprot=G5EFL1|insdc=CCD64497.1|product="Glyco_hydro_20|domain-containing|protein"	0	0	0	0	0	0	0	0	low_expression	0	0	0		0	0	0	0	0	0	0	0	0	0	0	0	0	0	0	0	0	0	0	0	2.1	2.1	0	2.1	0	2.1	0.252
chrX	4019972	4028300	P.uni_g00310_t01	+		sp|Q3U4H6|HEXD_MOUSE	Hexosaminidase D OS=Mus musculus OX=10090 GN=Hexd PE=1 SV=1	C14C11.3|wormpep=CE36785|gene=WBGene00015767|locus=hex-2|status=Confirmed|uniprot=G5EFL1|insdc=CCD64497.1|product="Glyco_hydro_20|domain-containing|protein"	0	0.8	0	0	0	0.8	0	0	low_expression	0.2	0.8	0		0	0	0	0	0	0	0	0	0.8	0.8	0.8	0.8	0.8	0.8	0	0	0	0	0	0	0	0	0	0.8	0	0.8	0.224
chrX	4032222	4038278	P.uni_g00311_t02	+		tr|A0A0M3HZ98|A0A0M3HZ98_ASCLU	Uncharacterized protein OS=Ascaris lumbricoides OX=6252 PE=4 SV=1	F43D2.6|wormpep=CE40958|gene=WBGene00044191|status=Confirmed|uniprot=Q564S3|insdc=CAI79261.2	0.2	1.3	0.6	0.2	0	11.1	1.7	3.3	carcass	2.3	11.1	0		0	0.6	0	0	0.6	0	0	0	0	0	3.9	12.7	10.5	11.6	0	0	0.6	0.6	1.1	2.2	0.6	0.6	2.8	1.7	3.3	12.7	2.136
chrX	4038279	4047586	P.uni_g00312_t01	+		sp|Q4R4T8|LGMN_MACFA	Legumain OS=Macaca fascicularis OX=9541 GN=LGMN PE=2 SV=1	T28H10.3|wormpep=CE14367|gene=WBGene00012144|status=Confirmed|uniprot=G5EBF4|insdc=CAA99935.1	1.3	0.4	0	0.2	5.6	7.2	27.4	12.6	intestine	6.8	27.4	0		0	0.4	0	0.4	2.2	1.1	0.7	0.4	0	0	1.1	3.3	7	7.4	5.9	5.2	0	0	29.2	25.5	1.1	1.1	10	10	12.6	29.2	4.984
chrX	4052993	4056941	P.uni_g00313_t01	-					2.3	0.6	0.3	2.9	1.9	1	0	0	low_expression	1.1	2.9	0		1.3	1.3	4.4	4.4	2.5	3.2	1.3	1.9	1.3	0.6	0	0.6	0.6	1.3	1.9	1.9	0.6	0	0	0	0	0.6	0	0	0	4.4	1.188
chrX	4056942	4065432	P.uni_g00314_t01	-		sp|P49643|PRI2_HUMAN	DNA primase large subunit OS=Homo sapiens OX=9606 GN=PRIM2 PE=1 SV=2	W02D9.1a|wormpep=CE24028|gene=WBGene00004181|locus=pri-2|status=Confirmed|uniprot=O02334|insdc=CAB03469.2|product="DNA|primase|large|subunit"	8.7	1.4	4.3	7.4	5.8	0.5	0.3	2.1	testis_mitosis	3.8	8.7	0.3		4.1	5.1	8.9	11.6	10.3	9.9	5.8	3.4	2.1	1.4	0.7	0.3	0.7	0.3	6.5	5.1	4.5	4.1	0.3	0.3	1.4	1.7	2.4	1	2.1	11.6	3.76
chrX	4066235	4072501	P.uni_g00315_t03	-		sp|Q9XWH0|BUB3_CAEEL	Mitotic checkpoint protein bub-3 OS=Caenorhabditis elegans OX=6239 GN=bub-3 PE=1 SV=1	Y54G9A.6|wormpep=CE19233|gene=WBGene00013209|locus=bub-3|status=Confirmed|uniprot=Q9XWH0|insdc=CAA21698.1|product="Mitotic|checkpoint|protein|bub-3"	12.7	1.6	1.9	19.9	1.8	0.4	2.2	1.7	early_embryos	5.3	19.9	0.4		13.2	17	21.3	28.1	15.7	12.3	10.2	8.1	3.4	0.9	0.4	0.9	0.4	0.4	0.9	2.6	1.7	2.1	1.7	2.6	0.9	1.3	0.9	1.7	1.7	28.1	6.016
chrX	4076494	4083239	P.uni_g00316_t02	-		sp|O97596|S20A1_FELCA	Sodium-dependent phosphate transporter 1 OS=Felis catus OX=9685 GN=Slc20a1 PE=2 SV=2	B0222.3|wormpep=CE30584|gene=WBGene00015055|locus=pitr-3|status=Confirmed|uniprot=Q17455|insdc=CCD61416.1|product="Phosphate|transporter"	0.2	0	0.3	0	4.4	4.9	35.5	13.1	intestine	7.3	35.5	0		0	0	0	0	0.5	0	0	0	0	0	0	0	4.7	5.1	5.1	3.7	0	0.5	36.9	34.1	1.4	1.9	10.3	9.3	13.1	36.9	5.064
chrX	4090748	4103421	P.uni_g00317_t01	-		sp|Q61609|S20A1_MOUSE	Sodium-dependent phosphate transporter 1 OS=Mus musculus OX=10090 GN=Slc20a1 PE=1 SV=1	B0222.3|wormpep=CE30584|gene=WBGene00015055|locus=pitr-3|status=Confirmed|uniprot=Q17455|insdc=CCD61416.1|product="Phosphate|transporter"	3.8	1.6	3.2	0.5	0	5	0	4.6	carcass	2.3	5	0		0.8	0.8	0	0.4	4.2	3.8	3.4	2.5	1.7	1.7	1.3	0.4	5	5	0	0	3.4	2.9	0	0	2.9	2.9	3.8	2.5	4.6	5	2.16
chrX	4107020	4117692	P.uni_g00318_t01	-		sp|P61023|CHP1_RAT	Calcineurin B homologous protein 1 OS=Rattus norvegicus OX=10116 GN=Chp1 PE=1 SV=2	ZK856.8|wormpep=CE06665|gene=WBGene00014109|locus=chpf-1|status=Partially_confirmed|uniprot=Q23643|insdc=CAA94856.1	6.5	1.7	5.1	7.1	1.8	7.3	4.1	0.9	carcass	4.3	7.3	0.9		7.9	6.9	7.2	6.3	6.9	6.9	5.7	5.4	3.3	1.2	0.6	2.4	7.6	6.9	2.1	1.5	4.5	5.7	4.2	3.9	2.4	2.1	0.6	0.6	0.9	7.9	4.148
chrX	4112095	4113111	P.uni_g00319_t01	+					7.9	2.3	11.3	9.6	4.5	18.2	7.9	3	carcass	8.1	18.2	2.3		10.8	9.8	9.8	7.9	8.9	7.9	6.9	5.9	4.9	1	1	3	19.7	16.7	5.9	3	10.8	11.8	7.9	7.9	5.9	4.9	2	1	3	19.7	7.132
chrX	4125260	4129632	P.uni_g00320_t03	-		sp|Q23646|EIF1A_CAEEL	Probable RNA-binding protein EIF1AD OS=Caenorhabditis elegans OX=6239 GN=ZK856.11 PE=3 SV=1	ZK856.11|wormpep=CE06668|gene=WBGene00014112|status=Confirmed|uniprot=Q23646|insdc=CAA94859.1|product="Probable|RNA-binding|protein|EIF1AD"	26	3.4	5.6	10.7	1.6	2.9	3.1	2.2	testis_mitosis	6.9	26	1.6		6.2	11.5	13.7	11.5	23.5	24.8	29.7	35.4	6.6	1.3	2.2	5.3	3.1	2.7	1.3	1.8	5.8	5.3	3.1	3.1	3.5	3.1	2.2	1.3	2.2	35.4	8.408
chrX	4131307	4137425	P.uni_g00321_t02	+		sp|Q9CZK6|ANKS3_MOUSE	Ankyrin repeat and SAM domain-containing protein 3 OS=Mus musculus OX=10090 GN=Anks3 PE=1 SV=2	Y39C12A.1|wormpep=CE43441|gene=WBGene00012704|locus=mlt-3|status=Confirmed|uniprot=Q9U2L2|insdc=CAB60494.2|product="ANK_REP_REGION|domain-containing|protein"	1.2	0	117.7	18.8	65.8	7.6	0	15.1	ovary	28.3	117.7	0		42.7	25.5	4.8	2.1	2.1	0.7	0.7	0	0	0	0	0	7.6	7.6	61.3	70.2	121.1	114.2	0	0	0	0.7	32.3	1.4	15.1	121.1	20.404
chrX	4137912	4144147	P.uni_g00322_t01	-		sp|Q4G073|TRDMT_RAT	tRNA (cytosine(38)-C(5))-methyltransferase OS=Rattus norvegicus OX=10116 GN=Trdmt1 PE=2 SV=1		1	0.1	4.2	1.1	4	0.6	1.3	1.5	low_expression	1.7	4.2	0.1		0.8	0.8	1.1	1.5	1.1	1.1	0.8	0.8	0.4	0	0	0.4	0.4	0.8	3.8	4.1	4.5	3.8	1.1	1.5	1.5	1.1	2.6	1.1	1.5	4.5	1.464
chrX	4144610	4155600	P.uni_g00323_t01	+		sp|P15170|ERF3A_HUMAN	Eukaryotic peptide chain release factor GTP-binding subunit ERF3A OS=Homo sapiens OX=9606 GN=GSPT1 PE=1 SV=1	H19N07.1a|wormpep=CE32460|gene=WBGene00010405|locus=erfa-3|status=Confirmed|uniprot=O45622|insdc=CAB07395.2|product="Tr-type|G|domain-containing|protein"	74.9	8.3	16.2	28.6	28.1	24	59.2	27.6	testis_mitosis	33.3	74.9	8.3		13.7	14.9	36.9	48.7	75.8	81.5	67.5	39.1	13.9	4.6	6.4	27.6	23.7	24.2	28.6	27.6	16.4	15.9	59.4	59	21	21.3	27.2	26.7	27.6	81.5	32.368
chrX	4155709	4162943	P.uni_g00324_t01	-		sp|A6QPQ5|RM01_BOVIN	39S ribosomal protein L1, mitochondrial OS=Bos taurus OX=9913 GN=MRPL1 PE=1 SV=1	F33D4.5|wormpep=CE29308|gene=WBGene00017997|locus=mrpl-1|status=Confirmed|uniprot=Q7KPW7|insdc=CCD63770.1	19	1.8	20.8	11.4	9.8	2.4	2.7	5.3	ovary	9.2	20.8	1.8		19	10.1	7.7	8.9	20.8	19	17.2	11.9	3.6	1.2	0.6	2.4	3	1.8	8.9	10.7	21.4	20.2	3	2.4	4.2	4.2	4.7	3	5.3	21.4	8.608
chrX	4165471	4172155	P.uni_g00325_t01	-		sp|P61227|RAP2B_RAT	Ras-related protein Rap-2b OS=Rattus norvegicus OX=10116 GN=Rap2b PE=2 SV=1	C25D7.7|wormpep=CE35831|gene=WBGene00004308|locus=rap-2|status=Confirmed|uniprot=O17599|insdc=CAB02777.2	9.7	6	1.6	12.6	2.2	0.6	2.2	0.4	early_embryos	4.4	12.6	0.4		14.7	11.9	11.1	12.6	9	11.5	8.6	8.6	8.6	6.1	3.2	2.9	0.7	0.4	2.5	1.8	1.4	1.8	1.8	2.5	1.1	1.1	0.4	0.7	0.4	14.7	5.016
chrX	4192017	4197048	P.uni_g00326_t02	+		tr|A0A0M3HV02|A0A0M3HV02_ASCLU	Uncharacterized protein OS=Ascaris lumbricoides OX=6252 PE=4 SV=1	R11A8.8|wormpep=CE49913|gene=WBGene00011241|locus=mpz-5|status=Confirmed|uniprot=Q7YWW5|insdc=CAE17904.2	6.2	18.7	1.1	0.9	3.4	0.7	0	3.7	testis_meiosis	4.3	18.7	0		0.7	1.5	0.7	0.7	9.7	5.2	3.7	4.5	22.5	18	15.7	8.2	0.7	0.7	3.7	3	0.7	1.5	0	0	39	42.7	1.5	12	3.7	42.7	8.012
chrX	4198219	4204796	P.uni_g00327_t02	+		sp|O17071|PRS10_CAEEL	Probable 26S proteasome regulatory subunit 10B OS=Caenorhabditis elegans OX=6239 GN=rpt-4 PE=1 SV=2	F23F1.8a|wormpep=CE29280|gene=WBGene00004504|locus=rpt-4|status=Confirmed|uniprot=O17071|insdc=CCD62357.1|product="Probable|26S|proteasome|regulatory|subunit|10B"	46.1	7.7	3.4	17.2	8.7	6.2	9.6	4.3	testis_mitosis	12.9	46.1	3.4		12.5	10.1	16.3	29.7	45	50.3	43.1	38.3	14.8	4.8	3.4	15.8	6.2	6.2	7.7	9.6	3.4	3.4	8.6	10.5	3.4	4.3	4.8	3.4	4.3	50.3	14.396
chrX	4204926	4206657	P.uni_g00328_t01	+		tr|A0A0M3HV00|A0A0M3HV00_ASCLU	Uncharacterized protein OS=Ascaris lumbricoides OX=6252 PE=4 SV=1		26.7	3.2	3.2	24.8	0	1.6	1.6	0	testis_mitosis	7.6	26.7	0		19.2	22.4	28.8	28.8	25.6	25.6	28.8	41.7	6.4	0	3.2	6.4	0	3.2	0	0	3.2	3.2	0	3.2	6.4	3.2	3.2	0	0	41.7	10.5
chrX	4258867	4269241	P.uni_g00329_t07	-		tr|A0A183VDR4|A0A183VDR4_TOXCA	Uncharacterized protein OS=Toxocara canis OX=6265 GN=TCNE_LOCUS18884 PE=4 SV=1		0.6	6	9.3	1.7	7.6	7.9	19	7.6	intestine	7.4	19	0.6		2.7	1.2	1.2	1.5	0.9	0.6	0.3	0.6	7.9	6.7	3.3	1.2	8.2	7.6	7.6	7.6	9.4	9.1	17.6	20.3	17	16.4	7.9	10.6	7.6	20.3	7
chrX	4290627	4291982	P.uni_g00330_t01	-		tr|A0A0M3I4J2|A0A0M3I4J2_ASCLU	Uncharacterized protein OS=Ascaris lumbricoides OX=6252 PE=4 SV=1		21.5	23.2	84.6	0	7.5	343.3	14.9	24.9	carcass	65	343.3	0		0	0	0	0	14.9	14.9	34.8	34.8	39.8	19.9	10	19.9	343.3	343.3	5	10	84.6	84.6	14.9	14.9	84.6	99.5	10	19.9	24.9	343.3	53.14
chrX	4296504	4310306	P.uni_g00331_t02	-		sp|Q8N5J2|MINY1_HUMAN	Ubiquitin carboxyl-terminal hydrolase MINDY-1 OS=Homo sapiens OX=9606 GN=MINDY1 PE=1 SV=2	Y55F3AM.9a|wormpep=CE25491|gene=WBGene00021926|status=Confirmed|uniprot=Q9N370|insdc=CCD74067.1|product="MINDY_DUB|domain-containing|protein"	4.4	0.5	4.4	6.1	5	0.6	0.9	0.6	early_embryos	2.8	6.1	0.5		6.2	5.3	5.9	6.8	4.4	5.3	3.5	2.1	0.9	0.3	0.3	0.9	0.6	0.6	5	5	4.1	4.7	0.9	0.9	1.2	1.5	0.6	0.6	0.6	6.8	2.728
chrX	4315099	4315330	P.uni_g00332_t01	+					0	2.9	0	0	0	0	0	0	low_expression	0.4	2.9	0		0	0	0	0	0	0	0	0	4.3	4.3	0	0	0	0	0	0	0	0	0	0	4.3	4.3	4.3	0	0	4.3	0.86
chrX	4316538	4324007	P.uni_g00333_t01	-		sp|P12812|P40_SCHMA	Major egg antigen OS=Schistosoma mansoni OX=6183 PE=2 SV=1	C09B8.6c|wormpep=CE37953|gene=WBGene00002023|locus=hsp-25|status=Confirmed|uniprot=Q5H9M9|insdc=CCD63803.1|product="SHSP|domain-containing|protein"	84	472.2	95.1	40.4	44.7	26.5	24.4	17	testis_meiosis	100.5	472.2	17		47.3	41.6	35	37.8	73.3	88.4	90.3	89.8	156.5	486.5	773.5	453.9	26.5	26.5	40.2	49.2	92.2	97.9	25.1	23.6	310.6	314.4	17	22.2	17	773.5	137.452
chrX	4327658	4333320	P.uni_g00334_t01	-		tr|A0A0M3I971|A0A0M3I971_ASCLU	Uncharacterized protein OS=Ascaris lumbricoides OX=6252 PE=4 SV=1		10.2	0.9	1.3	2.7	0	0.2	0.5	1	testis_mitosis	2.1	10.2	0		3.6	3	2	2.3	10.5	10.2	9.9	7.2	1.6	0.7	0.3	1.6	0.3	0	0	0	1.3	1.3	0.3	0.7	0.7	0.3	0.3	0.3	1	10.5	2.376
chrX	4340613	4343504	P.uni_g00335_t02	-		tr|A0A0M3I971|A0A0M3I971_ASCLU	Uncharacterized protein OS=Ascaris lumbricoides OX=6252 PE=4 SV=1		6.5	0.5	9.8	1.4	0.7	0	2.1	4.2	ovary	3.2	9.8	0		2.8	1.4	1.4	0	7	5.6	7	4.2	1.4	0	0	0	0	0	0	1.4	9.8	9.8	2.8	1.4	2.8	1.4	5.6	0	4.2	9.8	2.8
chrX	4345377	4360484	P.uni_g00336_t06	-		tr|A0A0M3I970|A0A0M3I970_ASCLU	Uncharacterized protein OS=Ascaris lumbricoides OX=6252 PE=4 SV=1		5.4	0.4	3.6	2.8	6.4	0.9	3.9	4.9	late_embryos	3.5	6.4	0.4		1.8	1.8	2.7	4.9	6.1	5.8	4.3	4.3	0.6	0.3	0.3	1.8	0.9	0.9	7	5.8	3.7	3.4	4	3.7	2.1	1.8	5.8	4.6	4.9	7	3.332
chrX	4365949	4368514	P.uni_g00337_t01	+		tr|A0A0M3I2F0|A0A0M3I2F0_ASCLU	C-type lectin domain-containing protein OS=Ascaris lumbricoides OX=6252 PE=4 SV=1		0	0	0	0.5	1	0.5	5.4	1	low_expression	1	5.4	0		0	0	1	1	0	0	0	0	0	0	0	4.8	1	0	1	1	0	0	6.8	3.9	0	0	1	0	1	6.8	0.9
chrX	4391090	4391240	P.uni_g00338_t01	+					0	0	0	18.4	26.7	33.4	0	0	carcass	9.8	33.4	0		13.3	6.7	26.7	26.7	0	0	0	0	0	0	0	20	26.7	40	20	33.3	0	0	0	0	6.7	6.7	6.7	6.7	0	40	9.608
chrX	4401654	4411782	P.uni_g00339_t01	+		tr|A0A0B2V945|A0A0B2V945_TOXCA	F-box domain-containing protein OS=Toxocara canis OX=6265 GN=Tcan_08694 PE=4 SV=1		9	1	10.4	13.2	11.7	2.9	0.5	3	early_embryos	6.5	13.2	0.5		6.5	3.5	14.9	27.9	10.3	9.5	7.3	4.6	1.4	0.5	1.1	7.3	3	2.7	11.4	11.9	9.7	11.1	0.5	0.5	3.8	4.6	3.8	2.2	3	27.9	6.52
chrX	4422968	4432644	P.uni_g00340_t03	+		sp|Q6PB03|PLD3_XENLA	5'-3' exonuclease PLD3 OS=Xenopus laevis OX=8355 GN=pld3 PE=2 SV=1	T05C3.6a|wormpep=CE41257|gene=WBGene00020256|status=Confirmed|uniprot=H2KZ05|insdc=CCD65542.1	0.2	0	0.6	0.7	6.2	10.7	53.5	34.9	intestine	13.3	53.5	0		0.6	0.6	0.6	1.1	0.6	0	0	0.6	0	0	0	0.6	9.6	11.8	6.2	6.2	0.6	0.6	52.3	54.6	2.3	2.8	26.4	23.1	34.9	54.6	9.444
chrX	4447339	4464669	P.uni_g00341_t02	+		sp|P46822|KLC_CAEEL	Kinesin light chain OS=Caenorhabditis elegans OX=6239 GN=klc-2 PE=1 SV=2	C18C4.10b|wormpep=CE32802|gene=WBGene00002215|locus=klc-2|status=Partially_confirmed|uniprot=P46822|insdc=CCD65111.1|product="Kinesin|light|chain"	18.2	4.4	10.1	10.1	4.1	12.2	11.2	9.7	testis_mitosis	10	18.2	4.1		4.6	8.1	13.5	14.3	17.8	19	17.8	15.5	8.5	2.3	2.3	4.6	12.8	11.6	3.9	4.3	10.4	9.7	10.8	11.6	5.8	5	8.1	8.1	9.7	19	9.604
chrX	4473316	4476098	P.uni_g00342_t01	-		sp|P25007|PPIA_DROME	Peptidyl-prolyl cis-trans isomerase OS=Drosophila melanogaster OX=7227 GN=Cyp1 PE=1 SV=2	T22F3.12|wormpep=CE39634|gene=WBGene00044705|status=Confirmed|uniprot=Q2L6V8|insdc=CCD70908.1|product="Peptidyl-prolyl|cis-trans|isomerase"	0	0	1	0.3	0	0	0	0	low_expression	0.2	1	0		0	0	0	1	0	0	0	0	0	0	0	4.1	0	0	0	0	1	1	0	0	0	1	0	0	0	4.1	0.324
chrX	4476319	4482714	P.uni_g00343_t01	+		sp|P15173|MYOG_HUMAN	Myogenin OS=Homo sapiens OX=9606 GN=MYOG PE=1 SV=2	B0304.1a|wormpep=CE31766|gene=WBGene00001948|locus=hlh-1|status=Confirmed|uniprot=P22980|insdc=CCD61731.1|product="Myoblast|determination|protein|1|homolog"	1.6	0	2.8	13.6	13.7	0	0	0	late_embryos	4	13.7	0		12.5	23	8.1	10.6	2.5	1.2	1.2	0	0	0	0	8.7	0	0	14.3	13.1	2.5	3.1	0	0	0	0	0	0	0	23	4.032
chrX	4481554	4484443	P.uni_g00344_t01	-		tr|A0A3P7F6D2|A0A3P7F6D2_TOXCA	Uncharacterized protein OS=Toxocara canis OX=6265 GN=TCNE_LOCUS3656 PE=4 SV=1	T01C3.10b|wormpep=CE45268|gene=WBGene00003775|locus=nmr-2|status=Confirmed|uniprot=E0AHC1|insdc=CBW44390.1|product="PBPe|domain-containing|protein"	0.9	0	1.4	8.6	9.1	0	0	0	late_embryos	2.5	9.1	0		7.7	14.1	5.6	7	1.4	0.7	0.7	0	0	0	0	3.5	0	0	9.8	8.4	1.4	1.4	0	0	0	0	0	0	0	14.1	2.468
chrX	4489309	4493823	P.uni_g00345_t01	-		sp|Q00960|NMDE2_RAT	Glutamate receptor ionotropic, NMDA 2B OS=Rattus norvegicus OX=10116 GN=Grin2b PE=1 SV=1	T01C3.10a|wormpep=CE46168|gene=WBGene00003775|locus=nmr-2|status=Confirmed|uniprot=G5EEH3|insdc=CAB01667.4|product="PBPe|domain-containing|protein"	1.3	0	0	0	0	0	0	0	low_expression	0.2	1.3	0		0	0	0	0	3.2	0.8	0	0	0	0	0	0	0	0	0	0	0	0	0	0	0	0	0	0	0	3.2	0.16
chrX	4500176	4509530	P.uni_g00346_t01	+		sp|Q93796|NRF5_CAEEL	Nose resistant to fluoxetine protein 5 OS=Caenorhabditis elegans OX=6239 GN=nrf-5 PE=1 SV=2	F55B12.5|wormpep=CE32438|gene=WBGene00003812|locus=nrf-5|status=Confirmed|uniprot=Q93796|insdc=CAB02126.2|product="Nose|resistant|to|fluoxetine|protein|5"	0.7	1	0.5	0.5	1.5	55.8	0	17.3	carcass	9.6	55.8	0		0	0	0.5	1.4	1	0.5	0.5	0	1.4	1	0.5	0.5	54.8	56.7	1.9	1	0.5	0.5	0	0	1.4	1	15.4	16.8	17.3	56.7	6.984
chrX	4521841	4527327	P.uni_g00347_t01	-		sp|P62744|AP2S1_RAT	AP-2 complex subunit sigma OS=Rattus norvegicus OX=10116 GN=Ap2s1 PE=1 SV=1	F02E8.3|wormpep=CE07018|gene=WBGene00000157|locus=aps-2|status=Confirmed|uniprot=Q19123|insdc=CCD83385.1|product="AP|complex|subunit|sigma"	10.7	2.5	1.5	12.3	0.5	0.5	0.9	0	early_embryos	3.6	12.3	0		9.8	9.8	13.8	15.7	10.5	11.5	10.2	8.2	3.9	2	1.6	3.9	0.7	0.3	0.7	0.3	1.6	1.3	1	0.7	0.3	0.3	0.3	0	0	15.7	4.336
chrX	4532732	4539886	P.uni_g00348_t01	+		tr|F1KRJ9|F1KRJ9_ASCSU	Retrovirus-related Pol polyprotein from type-1 retrotransposable element R2 OS=Ascaris suum OX=6253 PE=2 SV=1		21.6	7.6	18.6	11.8	14.2	19.6	24.6	7.6	intestine	15.7	24.6	7.6		15.5	10.8	10.5	10.5	22.8	22.8	19.3	24	11.4	4.4	7	25.7	19.3	19.9	14	14.3	17.8	19.3	23.7	25.4	9.4	9.4	8.2	5.8	7.6	25.7	15.152
chrX	4540877	4545630	P.uni_g00349_t04	+		tr|A0A0M3IRG8|A0A0M3IRG8_ASCLU	Uncharacterized protein OS=Ascaris lumbricoides OX=6252 PE=4 SV=1	Y50D4A.2a|wormpep=CE30026|gene=WBGene00021736|locus=wrb-1|status=Confirmed|uniprot=G4S708|insdc=CCD67101.1	13.1	1.8	6.7	7.3	3.5	1.2	0.4	1.6	testis_mitosis	4.4	13.1	0.4		11	5.5	5.5	7.1	11.8	13.3	14.1	7.1	3.1	0.8	1.6	2.4	1.6	0.8	3.9	3.1	7.1	6.3	0.8	0	0	0.8	1.6	0.8	1.6	14.1	4.468
chrX	4557135	4560907	P.uni_g00350_t01	+		tr|A0A0M3HKY6|A0A0M3HKY6_ASCLU	Uncharacterized protein OS=Ascaris lumbricoides OX=6252 PE=4 SV=1		3	0.3	0	2.5	0	0	0	0	low_expression	0.7	3	0		2	2	3	3	2	3	4.1	3	0	0	1	1	0	0	0	0	0	0	0	0	0	0	1	0	0	4.1	1.004
chrX	4560987	4561355	P.uni_g00351_t01	+					5.4	0	1.4	1.4	0	1.4	6.8	0	intestine	2	6.8	0		0	0	0	5.4	5.4	5.4	5.4	5.4	0	0	0	2.7	0	2.7	0	0	2.7	0	8.2	5.4	0	0	0	0	0	8.2	1.948
chrX	4562017	4571614	P.uni_g00352_t01	+		sp|Q80W47|WIPI2_MOUSE	WD repeat domain phosphoinositide-interacting protein 2 OS=Mus musculus OX=10090 GN=Wipi2 PE=1 SV=1	F41E6.13a|wormpep=CE10268|gene=WBGene00018294|locus=atg-18|status=Confirmed|uniprot=O16466|insdc=CCD64090.1|product="Autophagy-related|protein|18"	11.9	1	2.4	6.1	6.5	1.4	0.5	1.1	testis_mitosis	3.8	11.9	0.5		6.5	6.8	5.9	5.1	10.5	11.6	13.6	7.6	1.7	0.6	0.6	3.1	1.4	1.4	7.9	5.1	2.5	2.3	0.3	0.6	0.8	0.8	1.1	1.1	1.1	13.6	4
chrX	4579491	4583646	P.uni_g00353_t01	+		tr|A0A0M3ICN7|A0A0M3ICN7_ASCLU	Uncharacterized protein OS=Ascaris lumbricoides OX=6252 PE=4 SV=1		0.4	0	1.1	0	5.3	44.2	11.7	11.7	carcass	9.3	44.2	0		0	0	0	0	1.1	0	0	0	0	0	0	0	43.6	44.7	5.3	5.3	1.1	1.1	12.8	10.6	0	0	8.5	6.4	11.7	44.7	6.088
chrX	4587674	4594991	P.uni_g00354_t02	-		sp|P30652|YOW6_CAEEL	Uncharacterized protein ZK643.6 OS=Caenorhabditis elegans OX=6239 GN=ZK643.6 PE=3 SV=3	C46H11.7|wormpep=CE47958|gene=WBGene00016731|status=Confirmed|uniprot=Q9GYJ4|insdc=CCD66222.2	0	3.9	0	5.1	16.1	21.4	17.2	12.8	carcass	9.6	21.4	0		4.3	8.6	4.3	3.2	0	0	0	0	4.3	5.3	2.1	3.2	21.4	21.4	17.1	15	0	0	15	19.3	4.3	5.3	10.7	10.7	12.8	21.4	7.532
chrX	4593081	4597684	P.uni_g00355_t01	+		tr|A0A0B2VJT2|A0A0B2VJT2_TOXCA	Uncharacterized protein (Fragment) OS=Toxocara canis OX=6265 GN=Tcan_07193 PE=4 SV=1		0	1.6	0	0.8	6.3	0	0	0	low_expression	1.1	6.3	0		1.6	1.6	0	0	0	0	0	0	1.6	1.6	1.6	0	0	0	6.3	6.3	0	0	0	0	1.6	1.6	0	0	0	6.3	0.952
chrX	4603286	4615122	P.uni_g00356_t01	-		sp|Q9N2M8|HDC_DROME	Headcase protein OS=Drosophila melanogaster OX=7227 GN=hdc PE=1 SV=2	B0238.9|wormpep=CE32558|gene=WBGene00015073|status=Confirmed|uniprot=O16485|insdc=CCD61482.1	4	13.5	4.5	2.2	4.3	0.4	0.7	3.4	testis_meiosis	4.1	13.5	0.4		3.7	1.9	1.5	1.5	6	1.5	4.5	22.1	14.2	14.2	12	3.4	0.4	0.4	4.9	3.7	4.9	4.1	0.7	0.7	16.1	16.9	2.2	9	3.4	22.1	6.156
chrX	4617474	4631991	P.uni_g00357_t06	-		sp|Q19642|ZW10_CAEEL	Centromere/kinetochore protein zw10 homolog OS=Caenorhabditis elegans OX=6239 GN=czw-1 PE=1 SV=1	F20D12.4|wormpep=CE04434|gene=WBGene00017643|locus=czw-1|status=Confirmed|uniprot=Q19642|insdc=CCD67719.1|product="Centromere\/kinetochore|protein|zw10|homolog"	12.2	7.1	17	8.8	11.8	2.5	8.2	9.7	ovary	9.7	17	2.5		8.9	8.5	7.7	10	10.8	13.9	12	9.7	12	5.8	3.5	1.9	2.3	2.7	12	11.6	17	17	9.3	7	22.4	21.6	12.4	14.3	9.7	22.4	10.56
chrX	4633347	4652670	P.uni_g00358_t01	-		sp|Q22505|IMMT1_CAEEL	MICOS complex subunit MIC60-1 OS=Caenorhabditis elegans OX=6239 GN=immt-1 PE=2 SV=2	T14G11.3|wormpep=CE33696|gene=WBGene00020511|locus=immt-1|status=Confirmed|uniprot=Q22505|insdc=CCD63791.1|product="MICOS|complex|subunit|MIC60-1"	4.8	10	3.8	3.4	0.5	1.4	0.5	1	testis_meiosis	3.2	10	0.5		5.2	4.5	2.1	1.7	5.5	5.2	3.8	4.2	9.4	10.4	10.1	5.5	1.7	1	0.3	0.7	3.8	3.8	0.7	0.3	10.4	10.8	1.4	3.1	1	10.8	4.264
chrX	4655308	4660068	P.uni_g00359_t01	+		tr|A0A0M3I6E6|A0A0M3I6E6_ASCLU	C-type lectin domain-containing protein OS=Ascaris lumbricoides OX=6252 PE=4 SV=1	Y48E1B.9b|wormpep=CE43324|gene=WBGene00013008|locus=clec-146|status=Confirmed|uniprot=B7WNB3|insdc=CAT01084.1|product="C-type|lectin|domain-containing|protein"	0.4	0	6.5	1	2.6	0	0	1.3	low_expression	1.5	6.5	0		2.6	1.3	0	0	1.3	0	0	0	0	0	0	0	0	0	3.9	1.3	6.5	6.5	0	0	0	0	1.3	0	1.3	6.5	1.04
chrX	4661002	4666550	P.uni_g00360_t02	-		sp|Q94402|NOP16_CAEEL	Nucleolar protein 16 OS=Caenorhabditis elegans OX=6239 GN=nol-16 PE=3 SV=1	ZK265.6|wormpep=CE15299|gene=WBGene00013958|locus=nol-16|status=Confirmed|uniprot=Q94402|insdc=CAB03516.1|product="Nucleolar|protein|16"	13.8	1.8	4.3	8.1	4.3	1.5	2.3	0.5	testis_mitosis	4.6	13.8	0.5		7	6.5	7	12	14	16	11.5	8.5	3.5	1	1	1.5	1.5	1.5	4	4.5	4.5	4	2.5	2	1.5	1.5	0.5	1	0.5	16	4.76
chrX	4666551	4675646	P.uni_g00361_t02	-		tr|A0A0M3I6E8|A0A0M3I6E8_ASCLU	Uncharacterized protein OS=Ascaris lumbricoides OX=6252 PE=4 SV=2		23.3	4.1	6.8	19.6	11.7	0.5	1	1.4	testis_mitosis	8.5	23.3	0.5		20.5	21.9	20.5	15.4	21	24.7	24.2	15.4	9.8	1.9	0.5	0.9	0.5	0.5	12.1	11.2	7	6.5	0.5	1.4	3.7	3.7	2.3	2.3	1.4	24.7	9.192
chrX	4682425	4685232	P.uni_g00362_t01	+		tr|A0A0M3ICN7|A0A0M3ICN7_ASCLU	Uncharacterized protein OS=Ascaris lumbricoides OX=6252 PE=4 SV=1		0	0	0	0	2.8	38.9	21.2	21.2	carcass	10.5	38.9	0		0	0	0	0	0	0	0	0	0	0	0	1.4	38.2	39.6	2.8	2.8	0	0	21.2	21.2	0	0	14.1	26.9	21.2	39.6	7.576
chrX	4689015	4704358	P.uni_g00363_t03	-		sp|Q6P2K6|P4R3A_MOUSE	Serine/threonine-protein phosphatase 4 regulatory subunit 3A OS=Mus musculus OX=10090 GN=Ppp4r3a PE=1 SV=1	F41E6.4b|wormpep=CE41240|gene=WBGene00018285|locus=smk-1|status=Confirmed|uniprot=H2KYN7|insdc=CCD64094.1|product="SMK-1|domain-containing|protein"	16.2	3.2	3	12.8	8.6	2.1	7.2	3.8	testis_mitosis	7.1	16.2	2.1		8.4	10.3	17.1	15.2	14.4	17.1	17.1	10.3	5.2	2.7	1.6	3.5	2.2	1.9	9	8.1	3.3	2.7	7.3	7.1	3.5	4.1	5.7	3.8	3.8	17.1	7.416
chrX	4716224	4723833	P.uni_g00364_t01	-		sp|Q9VFS5|PP4R3_DROME	Serine/threonine-protein phosphatase 4 regulatory subunit 3 OS=Drosophila melanogaster OX=7227 GN=flfl PE=1 SV=4	F41E6.4a|wormpep=CE41239|gene=WBGene00018285|locus=smk-1|status=Confirmed|uniprot=H2KYN6|insdc=CCD64093.1|product="SMK-1|domain-containing|protein"	4.2	0.5	1	4.1	3.4	0	1.1	1.2	low_expression	1.9	4.2	0		1.9	2.2	5.6	6.8	4.4	3.9	4.4	2.2	1	0.2	0.2	0.7	0	0	2.9	3.9	1	1	1.5	0.7	1.2	1	1.2	1.7	1.2	6.8	2.032
chrX	4724932	4728241	P.uni_g00365_t01	-		sp|Q28H51|BIR51_XENTR	Baculoviral IAP repeat-containing protein 5.1 OS=Xenopus tropicalis OX=8364 GN=birc5.1 PE=2 SV=1	C50B8.2|wormpep=CE08882|gene=WBGene00000250|locus=bir-2|status=Confirmed|uniprot=G5ECJ5|insdc=CAB01130.1|product="Baculoviral|IAP|repeat-containing|protein|bir-2"	0.2	18	0	0	0	0.3	0.6	1.8	testis_meiosis	2.6	18	0		0	0	0	0	0.6	0	0	0	15.4	17.2	21.5	14.2	0	0.6	0	0	0	0	0.6	0.6	29.5	29.5	0.6	5.5	1.8	29.5	5.504
chrX	4737832	4743105	P.uni_g00366_t01	+		tr|A0A0M3IP03|A0A0M3IP03_ASCLU	Uncharacterized protein OS=Ascaris lumbricoides OX=6252 PE=4 SV=1	Y51A2D.21|wormpep=CE38449|gene=WBGene00044210|status=Confirmed|uniprot=Q56VZ7|insdc=CAI79251.1	2.9	0	2.9	2.7	1	1	0	0	low_expression	1.3	2.9	0		5.9	3.9	1	0	3.9	2.9	2	1	0	0	0	0	1	1	1	1	2.9	2.9	0	0	0	0	1	0	0	5.9	1.256
chrX	4745183	4754662	P.uni_g00367_t01	-		sp|Q5RF60|AL3A2_PONAB	Aldehyde dehydrogenase family 3 member A2 OS=Pongo abelii OX=9601 GN=ALDH3A2 PE=2 SV=1	T05H4.13b|wormpep=CE30827|gene=WBGene00000110|locus=alh-4|status=Confirmed|uniprot=Q8MXJ7|insdc=CCD72038.1|product="Aldehyde|dehydrogenase"	1.2	0.2	8.1	6.6	17.4	19.7	12.1	11.1	carcass	9.5	19.7	0.2		6.1	4	6.6	9.6	2	1	0.5	0.5	0	0	0.5	6.6	20.2	19.2	20.2	14.6	8.6	7.6	12.1	12.1	2.5	2	9.1	10.1	11.1	20.2	7.472
chrX	4761325	4762300	P.uni_g00368_t01	-		tr|F1LCR2|F1LCR2_ASCSU	Peptidase A2 domain-containing protein (Fragment) OS=Ascaris suum OX=6253 PE=2 SV=1		0	0	0	0.8	0	2.1	2.1	2.1	low_expression	0.9	2.1	0		0	1	1	1	0	0	0	0	0	0	0	0	2.1	2.1	0	0	0	0	1	3.1	0	0	3.1	3.1	2.1	3.1	0.784
chrX	4766054	4772226	P.uni_g00369_t02	-					0.2	0	0	1	0	0.2	0.6	0.5	low_expression	0.3	1	0		0	0.3	1.9	1.8	0.3	0.2	0	0.2	0	0	0	0.2	0.2	0.2	0	0	0	0	0.5	0.6	0.2	0.2	0.8	0.8	0.5	1.9	0.356
chrX	4780275	4788315	P.uni_g00370_t01	-					0	5.9	0	0	0	0	0	0	low_expression	0.7	5.9	0		0	0	0	0	0	0	0	1.5	5.9	4.4	7.3	4.4	0	0	0	0	0	0	0	0	1.5	1.5	0	0	0	7.3	1.06
chrX	4788910	4789066	P.uni_g00371_t01	+					0	6.4	0	0	0	0	0	0	low_expression	0.8	6.4	0		0	0	0	0	0	0	0	0	0	12.8	6.4	6.4	0	0	0	0	0	0	0	0	6.4	12.8	0	0	0	12.8	1.792
chrX	4789758	4804140	P.uni_g00372_t01	-		sp|Q5EAQ1|M4GDB_DANRE	MIF4G domain-containing protein B OS=Danio rerio OX=7955 GN=mif4gdb PE=1 SV=1	F44A2.5b|wormpep=CE33089|gene=WBGene00018405|status=Confirmed|uniprot=Q8MQ52|insdc=CCD71191.1|product="MIF4G|domain-containing|protein"	7.9	6.4	29.2	1.5	0.7	23.8	0.4	18.7	ovary	11.1	29.2	0.4		2.7	1.3	0.9	0.9	12.5	7.1	4	3.1	6.2	4.5	8.5	17.4	23.6	24	0.4	0.9	28.5	29.8	0.4	0.4	15.6	16	18.7	14.2	18.7	29.8	10.412
chrX	4820181	4838655	P.uni_g00373_t07	+		sp|Q9GZC8|SID1_CAEEL	Systemic RNA interference defective protein 1 OS=Caenorhabditis elegans OX=6239 GN=sid-1 PE=1 SV=2	C04F5.1|wormpep=CE30331|gene=WBGene00004795|locus=sid-1|status=Confirmed|uniprot=Q9GZC8|insdc=CCD63011.1|product="Systemic|RNA|interference|defective|protein|1"	6.4	2.7	4.8	2.2	1.5	0.3	1.2	2.7	testis_mitosis	2.7	6.4	0.3		1.2	1.5	3	3	7.2	6.6	5.4	3.9	3.3	2.7	2.1	1.2	0.3	0.3	1.8	1.2	4.5	5.1	1.2	1.2	2.7	2.7	2.1	2.1	2.7	7.2	2.76
chrX	4857525	4858415	P.uni_g00374_t01	-		sp|Q5R628|LSM5_PONAB	U6 snRNA-associated Sm-like protein LSm5 OS=Pongo abelii OX=9601 GN=LSM5 PE=3 SV=3	F28F8.3|wormpep=CE09757|gene=WBGene00003079|locus=lsm-5|status=Confirmed|uniprot=O18694|insdc=CAB03013.1|product="U6|snRNA-associated|Sm-like|protein|LSm5"	97.8	19.3	39.9	53.5	21.7	18.1	19.9	0	testis_mitosis	33.8	97.8	0		58	58	50.7	47.1	79.7	101.4	112.3	105.1	32.6	14.5	10.9	18.1	18.1	18.1	21.7	21.7	39.9	39.9	21.7	18.1	7.2	7.2	0	0	0	112.3	36.08
chrX	4859705	4867479	P.uni_g00375_t02	-		sp|Q5XIT1|MARE3_RAT	Microtubule-associated protein RP/EB family member 3 OS=Rattus norvegicus OX=10116 GN=Mapre3 PE=1 SV=1	Y59A8B.7|wormpep=CE26217|gene=WBGene00013344|locus=ebp-1|status=Confirmed|uniprot=Q9GRZ1|insdc=CAC14408.1	19.9	4.3	7.6	24.4	10.2	3.6	8.1	1.7	early_embryos	10	24.4	1.7		31	31	21.2	14.2	19.5	20.1	20.1	17	7.8	2.8	2.2	3.6	3.6	3.6	8.9	11.4	7.3	7.8	7.8	8.4	3.1	3.3	2.5	1.1	1.7	31	10.44
chrX	4869279	4879490	P.uni_g00376_t01	-		sp|Q0GGW5|STK11_CHICK	Serine/threonine-protein kinase STK11 OS=Gallus gallus OX=9031 GN=STK11 PE=2 SV=1	Y59A8B.14b|wormpep=CE46046|gene=WBGene00003919|locus=par-4|status=Confirmed|uniprot=Q9GN62|insdc=CCA65681.1|product="Serine\/threonine-protein|kinase|par-4"	9.3	1.4	10.1	7.6	19.4	10	9.2	4.6	late_embryos	8.9	19.4	1.4		5.6	9.7	7.1	7.9	9.2	9.7	8.9	6.9	2.5	0.8	1	3.1	10.2	9.7	21.4	17.3	9.4	10.7	9.2	9.2	4.1	3.6	5.6	4.6	4.6	21.4	7.68
chrX	4882423	4887492	P.uni_g00377_t05	-		sp|Q52KB5|ZBT24_DANRE	Zinc finger and BTB domain-containing protein 24 OS=Danio rerio OX=7955 GN=zbtb24 PE=2 SV=1	Y59A8B.13b|wormpep=CE44152|gene=WBGene00013350|locus=slr-2|status=Confirmed|insdc=CBG22751.1	10.9	3	7.8	4.8	7.3	1.4	6	2.7	testis_mitosis	5.5	10.9	1.4		6.4	3.6	2.7	6.4	9.1	12.8	10.9	9.1	4.6	2.7	1.8	1.8	0.9	1.8	5.5	9.1	7.3	8.2	6.4	5.5	3.6	4.6	3.6	1.8	2.7	12.8	5.316
chrX	4903381	4905555	P.uni_g00378_t01	+		tr|A0A0B2VDY4|A0A0B2VDY4_TOXCA	Uncharacterized protein OS=Toxocara canis OX=6265 GN=Tcan_07205 PE=4 SV=1	F48F5.6a|wormpep=CE35876|gene=WBGene00009848|status=Confirmed|uniprot=Q7YX14|insdc=CAE17831.2	0	0	0	0	0	5.1	0	0	low_expression	0.6	5.1	0		0	0	0	0	0	0	0	0	0	0	0	0	5.1	5.1	0	0	0	0	0	0	2.5	2.5	0	0	0	5.1	0.608
chrX	4906895	4912111	P.uni_g00379_t01	-		sp|Q9VCE9|UBS3A_DROME	Protein UBASH3A homolog OS=Drosophila melanogaster OX=7227 GN=CG13604 PE=2 SV=1	F09C12.8|wormpep=CE32360|gene=WBGene00017279|status=Confirmed|uniprot=Q8IG34|insdc=CCD63065.1	0	20.5	1.2	0.6	4.8	2.4	1.2	10.4	testis_meiosis	5.1	20.5	0		0.8	0	0	1.6	0	0	0	0.8	16.8	17.6	27.2	21.6	2.4	2.4	4.8	4.8	0.8	1.6	0.8	1.6	140.7	137.5	6.4	58.4	10.4	140.7	18.36
chrX	4913030	4917611	P.uni_g00380_t01	-		sp|Q9XVF7|RL8_CAEEL	60S ribosomal protein L8 OS=Caenorhabditis elegans OX=6239 GN=rpl-2 PE=3 SV=1	B0250.1|wormpep=CE18478|gene=WBGene00004413|locus=rpl-2|status=Confirmed|uniprot=Q9XVF7|insdc=CAB03792.1|product="60S|ribosomal|protein|L8"	56.1	11.3	135.6	28.3	77.8	74	120.4	103.4	ovary	75.8	135.6	11.3		23.7	18.3	21.6	49.4	64.2	54.1	50	58.1	21.6	8.1	4.1	25	72.3	75.7	73.7	81.8	129.8	141.3	119	121.7	77.8	89.2	85.9	73	103.4	141.3	65.712
chrX	4918082	4920015	P.uni_g00381_t01	+		tr|A0A183UHE9|A0A183UHE9_TOXCA	Uncharacterized protein OS=Toxocara canis OX=6265 GN=TCNE_LOCUS7919 PE=4 SV=1	B0250.2|wormpep=CE18479|gene=WBGene00007119|locus=calf-1|status=Confirmed|uniprot=Q9XVF6|insdc=CAB03793.1	6.2	0.5	3.4	2.6	0	1.9	3.8	0.7	testis_mitosis	2.4	6.2	0		3.7	3	2.2	1.5	6	6	6.7	5.2	0.7	0	0.7	0.7	2.2	1.5	0	0	3.7	3	3	4.5	1.5	1.5	1.5	0.7	0.7	6.7	2.408
chrX	4919944	4932092	P.uni_g00382_t01	-		sp|Q96DM3|RMC1_HUMAN	Regulator of MON1-CCZ1 complex OS=Homo sapiens OX=9606 GN=RMC1 PE=1 SV=2	Y50D4A.4a|wormpep=CE46758|gene=WBGene00021738|status=Confirmed|uniprot=Q95Y58|insdc=CCD67103.2|product="Mic1|domain-containing|protein"	8.1	0.5	5.1	3.1	6.8	1.6	2.5	2.3	testis_mitosis	3.7	8.1	0.5		3.1	3.1	3.1	3.1	6.6	9.3	8.5	3.9	1.2	0.4	0	1.2	1.9	1.2	7	6.6	4.7	5.4	2.3	2.7	2.7	2.7	3.5	2.7	2.3	9.3	3.568
chrX	4932117	4938141	P.uni_g00383_t01	-		sp|Q17766|FOLT1_CAEEL	Folate transporter 1 OS=Caenorhabditis elegans OX=6239 GN=folt-1 PE=2 SV=3	C06H2.4|wormpep=CE47283|gene=WBGene00007388|locus=folt-1|status=Confirmed|uniprot=Q17766|insdc=CAA99770.3|product="Folate|transporter|1"	0.2	0	0	0.7	1.4	12.9	0	6.4	carcass	2.7	12.9	0		0.7	0.7	0.7	0.7	0.7	0	0	0	0	0	0	0.7	13.6	12.2	1.4	1.4	0	0	0	0	0	0.7	8.6	3.6	6.4	13.6	2.084
chrX	4944840	4957912	P.uni_g00384_t01	-		sp|Q9LDU6|ST7R_ARATH	7-dehydrocholesterol reductase OS=Arabidopsis thaliana OX=3702 GN=DWF5 PE=1 SV=1	B0250.9|wormpep=CE36579|gene=WBGene00007126|locus=dhcr-7|status=Confirmed|uniprot=G5ED82|insdc=CAB03797.2	0.2	0	0	1.3	1.7	8.1	2.6	1.2	low_expression	1.9	8.1	0		0.6	0.6	1.2	2.9	0.6	0	0	0	0	0	0	1.2	8.1	8.1	1.7	1.7	0	0	2.9	2.3	1.2	1.2	1.2	1.2	1.2	8.1	1.516
chrX	4958527	4965730	P.uni_g00385_t01	-		sp|Q96PN8|TSSK3_HUMAN	Testis-specific serine/threonine-protein kinase 3 OS=Homo sapiens OX=9606 GN=TSSK3 PE=1 SV=1	C27D6.11|wormpep=CE53798|gene=WBGene00044388|status=Confirmed|uniprot=Q4U220|insdc=CCD65818.2|product="Protein|kinase|domain-containing|protein"	0.2	11.5	0	1.1	0.5	0	0	1.4	low_expression	1.8	11.5	0		0	1	1.9	1.4	0.5	0	0	3.4	12	12.5	10.1	3.9	0	0	0.5	0.5	0	0	0	0	14.5	14	0.5	4.8	1.4	14.5	3.316
chrX	4968597	4975854	P.uni_g00386_t03	-		sp|Q91280|UGT3_PLEPL	UDP-glucuronosyltransferase (Fragment) OS=Pleuronectes platessa OX=8262 GN=ugt3 PE=2 SV=1	C04F5.7|wormpep=CE19671|gene=WBGene00015449|locus=ugt-63|status=Confirmed|uniprot=Q9GZD1|insdc=CCD63017.1|product="Putative|UDP-glucuronosyltransferase|ugt-63"	0	0	0	1.8	5.5	0	0	0	low_expression	0.9	5.5	0		2.4	3.7	0.6	0.6	0	0	0	0	0	0	0	0	0	0	6.7	4.3	0	0	0	0	0	0	0	0	0	6.7	0.732
chrX	4978973	4984976	P.uni_g00387_t02	-		sp|A0A291PQF1|UGT5_DACCO	UDP-glycosyltransferase UGT5 OS=Dactylopius coccus OX=765876 GN=UGT5 PE=1 SV=1	C04F5.7|wormpep=CE19671|gene=WBGene00015449|locus=ugt-63|status=Confirmed|uniprot=Q9GZD1|insdc=CCD63017.1|product="Putative|UDP-glucuronosyltransferase|ugt-63"	0	0	1.8	4.8	10.9	0	0	0.4	late_embryos	2.2	10.9	0		8	8.5	1.3	1.3	0	0	0	0	0	0	0	0.4	0	0	10.7	11.1	1.8	1.8	0	0	0	0	0.9	0	0.4	11.1	1.848
chrX	4990015	4992579	P.uni_g00388_t01	+		tr|A0A0B2VUX3|A0A0B2VUX3_TOXCA	Uncharacterized protein OS=Toxocara canis OX=6265 GN=Tcan_05347 PE=4 SV=1		0	0	42.7	10.6	24.1	0	0	0.8	ovary	9.8	42.7	0		19.4	17.7	3.4	1.7	0	0	0	0	0	0	0	0	0	0	25.3	22.8	43.1	42.2	0	0	0	0	3.4	0	0.8	43.1	7.192
chrX	5008622	5021659	P.uni_g00389_t01	+		sp|Q28653|2A5D_RABIT	Serine/threonine-protein phosphatase 2A 56 kDa regulatory subunit delta isoform OS=Oryctolagus cuniculus OX=9986 GN=PPP2R5D PE=2 SV=1	C13G3.3c|wormpep=CE41982|gene=WBGene00007554|locus=pptr-2|status=Confirmed|uniprot=A9UJN4|insdc=CAP59521.1|product="Serine\/threonine|protein|phosphatase|2A|regulatory|subunit"	6.4	0.6	3.2	7.7	4.7	0.5	1	0.5	early_embryos	3.1	7.7	0.5		4.4	8.2	10	8.2	6.3	6.5	6.3	3.6	0.9	0.4	0.4	0.5	0.5	0.5	4.9	4.4	3.3	3.1	1.1	0.9	0.7	0.9	0.7	0.5	0.5	10	3.108
chrX	5022223	5035335	P.uni_g00390_t02	+		tr|A0A0M3JW19|A0A0M3JW19_ANISI	Uncharacterized protein OS=Anisakis simplex OX=6269 GN=ASIM_LOCUS11921 PE=4 SV=1		7.3	4.8	42.5	4.3	30.1	5.6	6.5	12.5	ovary	14.2	42.5	4.3		4.9	3.6	4	4.5	7.6	8.5	5.8	3.6	4.5	5.3	4.5	2.2	5.3	5.8	28	32.1	42.3	42.7	6.7	6.2	36.5	37.8	15.6	18.3	12.5	42.7	13.952
chrX	5037685	5038749	P.uni_g00391_t03	-		tr|A0A0B2VL76|A0A0B2VL76_TOXCA	Uncharacterized protein OS=Toxocara canis OX=6265 GN=Tcan_07184 PE=4 SV=1	Y38E10A.24|wormpep=CE21605|gene=WBGene00012602|status=Confirmed|uniprot=Q9NAI7|insdc=CAB54416.1	117.9	29.8	120	66	93.5	65	34.6	12.2	ovary	67.4	120	12.2		89.4	77.2	52.8	44.7	105.7	130.1	117.9	158.5	52.8	20.3	16.3	32.5	65	65	85.4	101.6	117.9	122	28.5	40.7	20.3	16.3	8.1	4.1	12.2	158.5	63.412
chrX	5043025	5055622	P.uni_g00392_t01	+		sp|P20023|CR2_HUMAN	Complement receptor type 2 OS=Homo sapiens OX=9606 GN=CR2 PE=1 SV=2		1.1	0.4	0.6	0.2	0	0	0	0	low_expression	0.3	1.1	0		0	0	0	0.6	1.7	1.1	0.6	0.6	1.1	0	0	0	0	0	0	0	0.6	0.6	0	0	0.6	1.1	0	0.6	0	1.7	0.368
chrX	5071230	5071666	P.uni_g00393_t01	+		sp|Q9WVD0|NPY1R_CAVPO	Neuropeptide Y receptor type 1 OS=Cavia porcellus OX=10141 GN=NPY1R PE=3 SV=1	Y58G8A.4b|wormpep=CE36962|gene=WBGene00021983|locus=npr-5|status=Confirmed|uniprot=Q6F3C9|insdc=CCD70460.1|product="G_PROTEIN_RECEP_F1_2|domain-containing|protein"	0	0	0	0	0	8.1	0	0	low_expression	1	8.1	0		0	0	0	0	0	0	0	0	0	0	0	0	9.2	6.9	0	0	0	0	0	0	0	0	2.3	2.3	0	9.2	0.828
chrX	5086626	5095220	P.uni_g00394_t01	+		sp|Q9VNM1|NPFR_DROME	Neuropeptide F receptor OS=Drosophila melanogaster OX=7227 GN=NPFR PE=1 SV=3	Y58G8A.4b|wormpep=CE36962|gene=WBGene00021983|locus=npr-5|status=Confirmed|uniprot=Q6F3C9|insdc=CCD70460.1|product="G_PROTEIN_RECEP_F1_2|domain-containing|protein"	0	0	0	0.4	0	4.9	0	1.4	low_expression	0.8	4.9	0		0	1.4	0	0	0	0	0	0	0	0	0	0	5.6	4.2	0	0	0	0	0	0	0	0	0	0	1.4	5.6	0.504
chrX	5106414	5111276	P.uni_g00395_t02	+		sp|Q9VTY4|KXDL1_DROME	KxDL motif-containing protein CG10681 OS=Drosophila melanogaster OX=7227 GN=CG10681 PE=1 SV=1	C13F10.2|wormpep=CE08144|gene=WBGene00015742|locus=kxd-1|status=Confirmed|uniprot=O01488|insdc=CCD63113.1|product="KxDL|domain-containing|protein"	16.6	2.7	1.5	6.4	0.7	0.7	0.7	0.7	testis_mitosis	3.7	16.6	0.7		4.4	7.3	8.8	5.1	15.4	16.1	18.3	18.3	6.6	0.7	0.7	1.5	0.7	0.7	0.7	0.7	1.5	1.5	0.7	0.7	0.7	0.7	0.7	0	0.7	18.3	4.528
chrX	5110573	5113897	P.uni_g00396_t01	-		sp|Q5RJP9|SR1IP_RAT	Protein SREK1IP1 OS=Rattus norvegicus OX=10116 GN=Srek1ip1 PE=2 SV=1	C13F10.7|wormpep=CE08148|gene=WBGene00015746|status=Confirmed|uniprot=O01489|insdc=CCD63117.1	24.5	6.4	23.6	8.5	2.9	2.2	2.2	1.5	testis_mitosis	9	24.5	1.5		10.3	10.3	7.4	5.9	25	23.6	25	23.6	11.8	2.9	4.4	2.9	2.9	1.5	2.9	2.9	23.6	23.6	1.5	2.9	8.8	8.8	2.9	1.5	1.5	25	9.536
chrX	5126608	5139723	P.uni_g00397_t01	+		tr|A0A0B2VE16|A0A0B2VE16_TOXCA	Uncharacterized protein OS=Toxocara canis OX=6265 GN=Tcan_07181 PE=4 SV=1	C10G8.8a|wormpep=CE08079|gene=WBGene00015684|status=Confirmed|uniprot=H2KYP5|insdc=CCD64166.1	0.5	0.5	1.5	0.6	2.3	18.4	8.1	15.3	carcass	5.9	18.4	0.5		0	0.8	0.8	0.8	0.8	0.8	0	0.8	0	0.8	0.8	7.7	16.8	19.9	3.1	1.5	1.5	1.5	6.9	9.2	0.8	1.5	15.3	12.3	15.3	19.9	4.788
chrX	5144086	5146191	P.uni_g00398_t01	+		sp|Q6NZ04|SIX1B_DANRE	Homeobox protein six1b OS=Danio rerio OX=7955 GN=six1b PE=1 SV=1	C10G8.7|wormpep=CE08078|gene=WBGene00000454|locus=ceh-33|status=Partially_confirmed|uniprot=Q94166|insdc=CCD64165.1|product="Homeobox|protein|ceh-33"	0	0	0	8.1	1.6	1.6	0	0	low_expression	1.4	8.1	0		0	0	11.4	21.1	0	0	0	0	0	0	0	0	1.6	1.6	1.6	1.6	0	0	0	0	0	0	0	0	0	21.1	1.556
chrX	5178784	5179342	P.uni_g00399_t01	+		tr|A0A183VAV1|A0A183VAV1_TOXCA	Uncharacterized protein OS=Toxocara canis OX=6265 GN=TCNE_LOCUS17871 PE=4 SV=1		0	0	9.9	1.8	6.3	0	3.6	1.8	ovary	2.9	9.9	0		5.4	1.8	0	0	0	0	0	0	0	0	0	0	0	0	5.4	7.2	10.8	9	3.6	3.6	0	0	3.6	1.8	1.8	10.8	2.16
chrX	5215588	5236488	P.uni_g00400_t01	-		sp|Q9XVN3|IASPP_CAEEL	Apoptotic enhancer 1 protein OS=Caenorhabditis elegans OX=6239 GN=ape-1 PE=1 SV=1	F46F3.4c|wormpep=CE45269|gene=WBGene00000146|locus=ape-1|status=Confirmed|uniprot=Q9XVN3|insdc=CBW44382.1|product="Apoptotic|enhancer|1|protein"	3.9	0.8	3.7	12.3	14.7	1.4	8.1	4	late_embryos	6.1	14.7	0.8		9	13.9	14	12.4	4.4	4	3.2	2.1	1	0.7	0.7	2.6	1.5	1.2	15	14.3	3.7	3.7	7.9	8.2	1.5	1.4	4	1.9	4	15	5.452
chrX	5254969	5257189	P.uni_g00401_t01	-					5.6	0.3	0.5	3.7	1.4	0.3	0	0	low_expression	1.5	5.6	0		2.7	2.7	5	4.5	5	6.3	5.4	4.1	0.9	0	0	0.5	0.5	0	1.8	0.9	0.5	0.5	0	0	0.5	0.5	0	0	0	6.3	1.692
chrX	5257190	5265543	P.uni_g00402_t02	-		tr|A0A0M3I7J2|A0A0M3I7J2_ASCLU	Uncharacterized protein OS=Ascaris lumbricoides OX=6252 PE=3 SV=1	F23F1.9|wormpep=CE27997|gene=WBGene00017749|locus=rpoa-49|status=Confirmed|uniprot=Q95X83|insdc=CCD62359.1	10	0.2	4.9	5.2	3	3	1.3	2	testis_mitosis	3.7	10	0.2		3.9	4.6	6.5	5.9	9.8	10.4	9.8	6.5	0.7	0	0	0.7	3.3	2.6	3.3	2.6	4.6	5.2	1.3	1.3	5.2	5.2	2	1.3	2	10.4	3.948
chrX	5265377	5275249	P.uni_g00403_t02	+		sp|Q9SEX2|KTNA1_ARATH	Katanin p60 ATPase-containing subunit A1 OS=Arabidopsis thaliana OX=3702 GN=AAA1 PE=1 SV=1	T01G9.5a|wormpep=CE06342|gene=WBGene00003183|locus=mei-1|status=Confirmed|uniprot=P34808|insdc=CAB00052.1|product="Meiotic|spindle|formation|protein|mei-1"	8.4	0.9	9.8	3.2	2.3	1.4	0.9	2.3	ovary	3.6	9.8	0.9		2.7	2.7	3.6	3.6	7.8	8.7	8.7	5.9	1.8	0.5	0.5	1.8	1.4	1.4	1.8	2.7	10.5	9.1	0.9	0.9	0.9	0.9	2.7	2.3	2.3	10.5	3.444
chrX	5275676	5279684	P.uni_g00404_t05	+					8.1	0.4	2.6	3.8	2.6	1.3	1.3	2.6	testis_mitosis	2.8	8.1	0.4		3.8	2.6	5.1	3.8	7.7	7.7	9	5.1	1.3	0	0	2.6	1.3	1.3	2.6	2.6	2.6	2.6	1.3	1.3	2.6	1.3	3.8	2.6	2.6	9	3.088
chrX	5284966	5293546	P.uni_g00405_t01	+		sp|Q9CZB3|THUM2_MOUSE	THUMP domain-containing protein 2 OS=Mus musculus OX=10090 GN=Thumpd2 PE=2 SV=3	M04B2.2|wormpep=CE32909|gene=WBGene00010846|status=Confirmed|uniprot=Q21503|insdc=CAB01236.2|product="THUMP|domain-containing|protein"	6.8	1	7.1	3.3	7.7	2	2	1	late_embryos	3.9	7.7	1		3.1	2	3.1	5.1	7.1	7.1	6.1	5.1	1	2	0	2	2	2	8.2	7.1	7.1	7.1	2	2	2	4.1	2	1	1	8.2	3.652
chrX	5297978	5317886	P.uni_g00406_t05	+		sp|G5EFE7|FUT8_CAEEL	Alpha-(1,6)-fucosyltransferase OS=Caenorhabditis elegans OX=6239 GN=fut-8 PE=1 SV=1	C10F3.6|wormpep=CE32580|gene=WBGene00001508|locus=fut-8|status=Confirmed|uniprot=G5EFE7|insdc=CCD64126.1|product="Alpha-(1,6)-fucosyltransferase"	1.5	4.9	0.9	1.3	3.3	1.5	6.9	2.4	intestine	2.8	6.9	0.9		1.8	1.2	0.9	1.2	1.8	1.2	1.5	3.1	6.4	5.2	3.1	2.7	1.2	1.8	3.4	3.1	0.9	0.9	7.3	6.4	3.7	3.7	2.1	3.4	2.4	7.3	2.816
chrX	5315467	5324456	P.uni_g00407_t01	-					0.3	42.8	0	0.4	1.7	0.4	0	0.8	testis_meiosis	5.8	42.8	0		0.8	0.8	0	0	0.8	0	0	12.4	25.5	41.2	61.8	35.4	0.8	0	2.5	0.8	0	0	0	0	18.9	20.6	0.8	3.3	0.8	61.8	9.088
chrX	5326189	5332333	P.uni_g00408_t01	+		tr|A0A0M3IL32|A0A0M3IL32_ASCLU	Uncharacterized protein OS=Ascaris lumbricoides OX=6252 PE=4 SV=1		0.2	2.1	0	0.4	0.3	0	0.5	0.5	low_expression	0.5	2.1	0		0.5	0.5	0.5	0	0.5	0	0	0	1.9	2.4	1.9	1	0	0	0	0.5	0	0	0.5	0.5	7.2	6.2	0	2.4	0.5	7.2	1.08
chrX	5340258	5345126	P.uni_g00409_t03	+		tr|A0A0M3HYL8|A0A0M3HYL8_ASCLU	DUF148 domain-containing protein OS=Ascaris lumbricoides OX=6252 PE=4 SV=1	T23G4.5|wormpep=CE16457|gene=WBGene00011961|status=Confirmed|uniprot=O18128|insdc=CAB05285.1|product="DUF148|domain-containing|protein"	0	0	0.8	0	0	0.4	0.8	0.8	low_expression	0.4	0.8	0		0	0	0	0	0	0	0	0	0	0	0	0	0	0.8	0	0	0.8	0.8	0.8	0.8	0.8	0.8	0.8	1.6	0.8	1.6	0.352
chrX	5346201	5353016	P.uni_g00410_t03	-		sp|A1L1L3|PTN20_RAT	Tyrosine-protein phosphatase non-receptor type 20 OS=Rattus norvegicus OX=10116 GN=Ptpn20 PE=1 SV=1	T27A3.5|wormpep=CE40312|gene=WBGene00020841|status=Confirmed|uniprot=P91498|insdc=CCD72005.1|product="Tyrosine-protein|phosphatase"	0.1	16.3	0.4	0.3	0.8	1.1	0.4	2.9	testis_meiosis	2.8	16.3	0.1		0	0.4	0.4	0.4	0.4	0	0	5.4	20.1	15.1	13.8	6.7	1.3	0.8	0.8	0.8	0.4	0.4	0.4	0.4	18	18	0.8	8.8	2.9	20.1	4.66
chrX	5354964	5359867	P.uni_g00411_t01	-					0	36	0	0.2	0	0.3	0.9	0.6	testis_meiosis	4.7	36	0		0.6	0	0	0	0	0	0	8	23.3	33.1	51.5	31.9	0	0.6	0	0	0	0	0.6	1.2	6.7	7.4	0	1.2	0.6	51.5	6.668
chrX	5361624	5366762	P.uni_g00412_t01	+		tr|A0A0M3IL32|A0A0M3IL32_ASCLU	Uncharacterized protein OS=Ascaris lumbricoides OX=6252 PE=4 SV=1		0	4.9	0	0	0.9	0	0.5	0	low_expression	0.8	4.9	0		0	0	0	0	0	0	0	0	4.6	5.6	4.6	1.9	0	0	0.9	0.9	0	0	0	0.9	5.6	7.4	0	1.9	0	7.4	1.372
chrX	5368811	5372774	P.uni_g00413_t01	+		tr|A0A0M3HYL8|A0A0M3HYL8_ASCLU	DUF148 domain-containing protein OS=Ascaris lumbricoides OX=6252 PE=4 SV=1	T23G4.5|wormpep=CE16457|gene=WBGene00011961|status=Confirmed|uniprot=O18128|insdc=CAB05285.1|product="DUF148|domain-containing|protein"	0.2	0	0.3	0	0	0.3	0.9	1.2	low_expression	0.4	1.2	0		0	0	0	0	0	0.6	0	0.6	0	0	0	0	0.6	0	0	0	0	0.6	0.6	1.2	0.6	0	0.6	1.2	1.2	1.2	0.312
chrX	5374402	5380776	P.uni_g00414_t02	-		sp|A1L1L3|PTN20_RAT	Tyrosine-protein phosphatase non-receptor type 20 OS=Rattus norvegicus OX=10116 GN=Ptpn20 PE=1 SV=1	T27A3.5|wormpep=CE40312|gene=WBGene00020841|status=Confirmed|uniprot=P91498|insdc=CCD72005.1|product="Tyrosine-protein|phosphatase"	0.5	22.9	0.5	0.5	0.5	1.6	1.4	3.7	testis_meiosis	3.9	22.9	0.5		0.5	0.5	0.5	0.5	0.5	0.5	0.5	8.5	26.1	21.9	20.8	9.1	1.6	1.6	0.5	0.5	0.5	0.5	1.1	1.6	28.8	27.2	2.1	11.2	3.7	28.8	6.832
chrX	5382483	5398908	P.uni_g00415_t04	+		sp|Q95U54|MMS19_DROME	MMS19 nucleotide excision repair protein OS=Drosophila melanogaster OX=7227 GN=Mms19 PE=1 SV=1	C24G6.3|wormpep=CE29673|gene=WBGene00016060|locus=mms-19|status=Confirmed|uniprot=O76384|insdc=CCD65131.1|product="MMS19_N|domain-containing|protein"	9.3	0.9	13.5	2.9	4.1	1.8	2.4	4.1	ovary	4.9	13.5	0.9		2.9	2.6	3.2	2.9	9.1	10	8.8	6.2	2.1	0.3	0.3	0.6	2.1	1.5	4.7	3.5	13.2	13.8	2.6	2.1	4.4	3.8	5.3	2.4	4.1	13.8	4.5
chrX	5403190	5413549	P.uni_g00416_t01	+		sp|Q09508|SDHA_CAEEL	Succinate dehydrogenase [ubiquinone] flavoprotein subunit, mitochondrial OS=Caenorhabditis elegans OX=6239 GN=sdha-1 PE=2 SV=3	C03G5.1|wormpep=CE03917|gene=WBGene00015391|locus=sdha-1|status=Confirmed|uniprot=Q09508|insdc=CCD62793.1|product="Succinate|dehydrogenase|[ubiquinone]|flavoprotein|subunit,|mitochondrial"	2.6	36.6	3.7	3.9	7.4	28.8	5.5	19.2	testis_meiosis	13.5	36.6	2.6		9.1	5.1	0.7	0.7	4.7	1.4	1.8	39.5	59.8	33	17	5.1	29.7	27.9	7.6	7.2	3.3	4	5.8	5.1	78.6	76.1	14.5	56.1	19.2	78.6	20.52
chrX	5415055	5425890	P.uni_g00417_t01	-		sp|Q2KIR8|TDH_BOVIN	L-threonine 3-dehydrogenase, mitochondrial OS=Bos taurus OX=9913 GN=TDH PE=2 SV=1	F08F3.4|wormpep=CE32856|gene=WBGene00017262|status=Confirmed|uniprot=Q22945|insdc=CCD65594.1|product="Epimerase|domain-containing|protein"	0.2	45.4	0	0.2	0.9	91	2.4	12	carcass	19	91	0		0	0	0	0.6	0.6	0	0	1.2	40.2	56.5	39.6	12.6	91.3	90.7	0.6	1.2	0	0	2.4	2.4	74.5	80.5	7.2	21	12	91.3	21.404
chrX	5435708	5436365	P.uni_g00418_t01	-		tr|A0A0M3HW84|A0A0M3HW84_ASCLU	Uncharacterized protein OS=Ascaris lumbricoides OX=6252 PE=4 SV=1		0	1	0	0	0	0	0	0	low_expression	0.1	1	0		0	0	0	0	0	0	0	0	1.5	1.5	0	0	0	0	0	0	0	0	0	0	1.5	1.5	0	0	0	1.5	0.24
chrX	5437405	5437675	P.uni_g00419_t01	-					0	6.2	0	0	0	0	0	0	low_expression	0.8	6.2	0		0	0	0	0	0	0	0	0	3.7	11.1	3.7	0	0	0	0	0	0	0	0	0	3.7	3.7	0	3.7	0	11.1	1.184
chrX	5445287	5447695	P.uni_g00420_t01	-					2.4	0.3	0	0	0	47.5	0	15.3	carcass	8.2	47.5	0		0	0	0	0	3.4	2.5	1.3	0.8	0.4	0.4	0	0	47	47.9	0	0	0	0	0	0	1.3	0.8	9.7	5.9	15.3	47.9	5.468
chrX	5460694	5466202	P.uni_g00421_t01	-					0.1	0	0	0.1	0	8.1	0	1.8	low_expression	1.3	8.1	0		0	0	0.2	0.2	0	0.2	0	0	0	0	0	0	8.7	7.4	0	0	0	0	0	0	0.2	0.2	1.6	1.1	1.8	8.7	0.864
chrX	5467367	5469561	P.uni_g00422_t01	+		tr|A0A0M3HW81|A0A0M3HW81_ASCLU	Uncharacterized protein OS=Ascaris lumbricoides OX=6252 PE=4 SV=1		0	0	0	1.1	5.4	10.3	0	1.1	carcass	2.2	10.3	0		2.2	2.2	0	0	0	0	0	0	0	0	0	0	9.7	10.8	3.2	7.6	0	0	0	0	0	0	2.2	2.2	1.1	10.8	1.648
chrX	5476622	5477015	P.uni_g00423_t01	-					0	0	0	0	0	0	0	0	low_expression	0	0	0		0	0	0	0	0	0	0	0	0	0	0	0	0	0	0	0	0	0	0	0	0	0	0	0	0	0	0
chrX	5480797	5483542	P.uni_g00424_t01	+					0	0	0	0	0	0	0	0	low_expression	0	0	0		0	0	0	0	0	0	0	0	0	0	0	0	0	0	0	0	0	0	0	0	0	0	0	0	0	0	0
chrX	5487293	5496514	P.uni_g00425_t02	+		sp|O88799|ZAN_MOUSE	Zonadhesin OS=Mus musculus OX=10090 GN=Zan PE=1 SV=1		1.2	8.5	0.5	0.3	1.3	1.3	1	2.5	testis_meiosis	2.1	8.5	0.3		0	0.5	0	0.5	1.5	1	1	0.5	2.5	12.8	10.3	5.9	1.5	1	0.5	2	0.5	0.5	1	1	8.4	9.8	2	10.8	2.5	12.8	3.12
chrX	5496016	5499797	P.uni_g00426_t01	-		sp|Q8K4H1|KFA_MOUSE	Kynurenine formamidase OS=Mus musculus OX=10090 GN=Afmid PE=1 SV=1	Y45F10A.3a|wormpep=CE40482|gene=WBGene00012866|locus=afmd-2|status=Confirmed|uniprot=O62460|insdc=CAA16366.2|product="Abhydrolase_3|domain-containing|protein"	6.1	3.5	4	1.2	7.2	5.6	3.2	4.8	late_embryos	4.5	7.2	1.2		1.6	0.8	0.8	1.6	8	5.6	4.8	4.8	2.4	4.8	3.2	1.6	5.6	5.6	6.4	8	4.8	3.2	3.2	3.2	6.4	5.6	1.6	8.8	4.8	8.8	4.288
chrX	5500257	5532991	P.uni_g00427_t01	-		sp|Q60LV7|KI26L_CAEBR	Kinesin-like protein vab-8 OS=Caenorhabditis briggsae OX=6238 GN=vab-8 PE=3 SV=3	K12F2.2a|wormpep=CE31041|gene=WBGene00006874|locus=vab-8|status=Confirmed|uniprot=Q21441|insdc=CAB01577.2|product="Kinesin-like|protein|vab-8"	4.3	2.4	17	3.9	12.6	5	4.5	9.6	ovary	7.4	17	2.4		3.3	2.7	2.7	6.9	8.1	3	1.8	1.5	3.6	2.4	1.2	0.9	4.8	5.1	11.4	13.8	16.5	17.4	4.5	4.5	10.2	10.5	14.4	10.2	9.6	17.4	6.84
chrX	5543377	5550377	P.uni_g00428_t05	-		tr|A0A0M3I020|A0A0M3I020_ASCLU	Uncharacterized protein OS=Ascaris lumbricoides OX=6252 PE=4 SV=1		17.7	2.4	9	15.5	7.6	0	1.8	3.6	testis_mitosis	7.2	17.7	0		20.1	17.3	12.9	11.5	17.3	19.4	16.5	14.4	4.3	2.2	0.7	1.4	0	0	7.9	7.2	7.9	10.1	2.2	1.4	2.9	2.9	6.5	1.4	3.6	20.1	7.68
chrX	5550801	5558683	P.uni_g00429_t04	+		tr|A0A183V9M2|A0A183V9M2_TOXCA	Uncharacterized protein OS=Toxocara canis OX=6265 GN=TCNE_LOCUS17442 PE=4 SV=1		20.1	1.8	8.1	7.3	2.5	1.2	3	3.3	testis_mitosis	5.9	20.1	1.2		9.3	8.6	5.6	5.6	17.9	22.5	19.9	11.9	4	1	0.3	1.3	1.3	1	2.3	2.6	7.9	8.3	2.6	3.3	3.6	4	5	2	3.3	22.5	6.204
chrX	5563152	5583332	P.uni_g00430_t02	+		tr|A0A0B2V2R2|A0A0B2V2R2_TOXCA	Uncharacterized protein OS=Toxocara canis OX=6265 GN=Tcan_11523 PE=4 SV=1		11.5	1.6	6.1	8.1	5.5	1.1	2.6	2.5	testis_mitosis	4.9	11.5	1.1		7.9	9	8.3	7.3	10	13.3	11.2	7.5	3.3	1	0.6	1.2	1.2	1	5.4	5.6	6.2	6	2.3	2.9	1.7	1.9	3.3	1.5	2.5	13.3	4.884
chrX	5599391	5605524	P.uni_g00431_t04	+		sp|P82923|RT02_BOVIN	28S ribosomal protein S2, mitochondrial OS=Bos taurus OX=9913 GN=MRPS2 PE=1 SV=2	T23B12.3|wormpep=CE14030|gene=WBGene00020718|locus=mrps-2|status=Confirmed|uniprot=O17004|insdc=CCD72915.1	4.5	0.9	4	3	2.5	0.8	0.4	0.4	low_expression	2.1	4.5	0.4		3.1	3.5	2.3	3.1	4.2	4.6	4.6	3.8	1.5	0.8	0.4	0.8	0.8	0.8	2.3	2.7	4.2	3.8	0.4	0.4	2.3	1.9	0.4	0.4	0.4	4.6	2.14
chrX	5607548	5610524	P.uni_g00432_t01	+		sp|Q10661|DPY30_CAEEL	Dosage compensation protein dpy-30 OS=Caenorhabditis elegans OX=6239 GN=dpy-30 PE=1 SV=1	ZK863.6|wormpep=CE15445|gene=WBGene00001088|locus=dpy-30|status=Confirmed|uniprot=Q10661|insdc=CAB01452.1|product="Dosage|compensation|protein|dpy-30"	90	13.6	14.6	52.3	20	22.7	35.9	1.8	testis_mitosis	31.4	90	1.8		29.1	25.5	56.4	98.2	95.5	93.6	80.9	80	20.9	6.4	13.6	60.9	23.6	21.8	17.3	22.7	12.7	16.4	34.5	37.3	11.8	11.8	0.9	1.8	1.8	98.2	35.016
chrX	5615325	5626349	P.uni_g00433_t02	+		sp|Q10667|RNP1_CAEEL	RNA-binding protein rnp-1 OS=Caenorhabditis elegans OX=6239 GN=rnp-1 PE=2 SV=1	ZK863.7a|wormpep=CE15447|gene=WBGene00004384|locus=rnp-1|status=Confirmed|uniprot=Q10667|insdc=CAB01455.1|product="RNA-binding|protein|rnp-1"	14.3	0.8	13.5	14.5	12.6	2.9	4	2.7	early_embryos	8.2	14.5	0.8		10.3	14.1	18.3	15.2	14.8	17.9	10.3	9.5	1.5	0.4	0.4	1.5	3	2.7	12.6	12.6	12.2	14.8	3.4	4.6	4.9	5.7	2.7	2.3	2.7	18.3	7.936
chrX	5636376	5653759	P.uni_g00434_t01	+		sp|Q23629|DHTK1_CAEEL	Probable 2-oxoglutarate dehydrogenase E1 component DHKTD1 homolog, mitochondrial OS=Caenorhabditis elegans OX=6239 GN=ogdh-2 PE=3 SV=4	ZK836.2a|wormpep=CE35706|gene=WBGene00014098|locus=ogdh-2|status=Confirmed|uniprot=Q23629|insdc=CAB01590.2|product="Probable|2-oxoglutarate|dehydrogenase|E1|component|DHKTD1|homolog,|mitochondrial"	2.7	0.2	3.6	1	1.4	1.3	3.7	3.4	low_expression	2.2	3.7	0.2		1.1	0.6	0.9	1.4	2.9	2.6	2.6	1.1	0.6	0	0	0.6	0.9	1.7	1.7	1.1	3.4	3.7	3.4	4	0.9	0.6	3.2	2.6	3.4	4	1.8
chrX	5664647	5673295	P.uni_g00435_t03	+		sp|Q90512|ODO2_TAKRU	Dihydrolipoyllysine-residue succinyltransferase component of 2-oxoglutarate dehydrogenase complex, mitochondrial (Fragment) OS=Takifugu rubripes OX=31033 GN=dlst PE=3 SV=1	W02F12.5|wormpep=CE31083|gene=WBGene00020950|locus=dlst-1|status=Confirmed|uniprot=O45148|insdc=CCD72936.1|product="Lipoyl-binding|domain-containing|protein"	56.3	14.8	12.6	11.7	18	7.8	17.1	8.4	testis_mitosis	18.3	56.3	7.8		10.8	11.4	12	12.6	59.5	60.7	48.7	42.1	25.3	10.2	9	18	7.8	7.8	19.2	16.8	12.6	12.6	16.8	17.4	8.4	12	7.2	7.8	8.4	60.7	19.004
chrX	5673296	5685333	P.uni_g00436_t01	+		tr|A0A0B2VRK5|A0A0B2VRK5_TOXCA	Exodeoxyribonuclease III OS=Toxocara canis OX=6265 GN=Tcan_04418 PE=4 SV=1	W02F12.4d|wormpep=CE47068|gene=WBGene00020949|status=Confirmed|uniprot=H1ZUX4|insdc=CCF23374.1	7.5	1.7	3.3	4.8	11.8	1.5	9.8	6.5	late_embryos	5.8	11.8	1.5		4.5	4.5	3.5	6.5	7.5	9.5	5.5	4.5	3.5	1	0.5	2.5	1.5	1.5	14.6	9	3	3.5	9	10.5	4	5	4	5	6.5	14.6	5.224
chrX	5688231	5689275	P.uni_g00437_t01	-					0	1.1	0	0.8	0	0	0	3.3	low_expression	0.7	3.3	0		0	0	0	3.3	0	0	0	3.3	0	3.3	0	0	0	0	0	0	0	0	0	0	3.3	3.3	3.3	0	3.3	3.3	0.924
chrX	5730397	5739207	P.uni_g00438_t02	-		sp|Q8NBN7|RDH13_HUMAN	Retinol dehydrogenase 13 OS=Homo sapiens OX=9606 GN=RDH13 PE=1 SV=2	Y60A3A.10|wormpep=CE38457|gene=WBGene00000987|locus=dhs-24|status=Confirmed|uniprot=Q9U1Y6|insdc=CAB60405.3	6	0.6	33.4	4.6	16.2	6.4	3	5.9	ovary	9.5	33.4	0.6		5.9	3.2	3.2	5.9	7.7	5.9	4.5	2.3	0.9	0.5	0.5	2.3	5.9	6.8	17.3	15	32.7	34.1	2.7	3.2	4.5	4.5	7.3	3.2	5.9	34.1	7.436
chrX	5739829	5743217	P.uni_g00439_t01	-		sp|B3NZM5|TMEDE_DROER	Transmembrane emp24 domain-containing protein eca OS=Drosophila erecta OX=7220 GN=eca PE=3 SV=1	Y60A3A.9|wormpep=CE24533|gene=WBGene00013360|locus=tmed-4|status=Confirmed|uniprot=Q9U1Z4|insdc=CAB60397.1|product="GOLD|domain-containing|protein"	25.6	5.4	1.9	20.8	10	3.5	7.5	2.7	testis_mitosis	9.7	25.6	1.9		15.6	25.2	23.6	18.8	23.1	25.8	27.9	28.5	9.1	3.8	3.2	8.1	3.8	3.2	9.7	10.2	2.1	1.6	7.5	7.5	4.3	3.2	2.1	2.1	2.7	28.5	10.908
chrX	5745731	5757263	P.uni_g00440_t03	-		sp|Q8I136|GALT4_CAEEL	Polypeptide N-acetylgalactosaminyltransferase 4 OS=Caenorhabditis elegans OX=6239 GN=gly-4 PE=2 SV=2	Y116F11B.12a|wormpep=CE26046|gene=WBGene00001629|locus=gly-4|status=Confirmed|uniprot=Q8I136|insdc=CAC14394.1|product="Polypeptide|N-acetylgalactosaminyltransferase|4"	5.4	0.6	3.5	3.8	1.3	0.5	2.1	1.7	testis_mitosis	2.4	5.4	0.5		2.6	3.6	4.3	4.8	5.5	5.3	5.3	4.1	1	0.2	0.5	1	0.5	0.5	1.2	1.4	3.6	3.4	2.2	1.9	1	1	2.2	1.2	1.7	5.5	2.4
chrX	5757848	5770428	P.uni_g00441_t01	-		sp|Q99M01|SYFM_MOUSE	Phenylalanine--tRNA ligase, mitochondrial OS=Mus musculus OX=10090 GN=Fars2 PE=1 SV=1	Y60A3A.13c|wormpep=CE45100|gene=WBGene00013361|locus=fars-2|status=Confirmed|uniprot=G5EEN1|insdc=CBM41247.1|product="FDX-ACB|domain-containing|protein"	7.3	1.2	2.1	5	4	0.4	1.3	2.1	testis_mitosis	2.9	7.3	0.4		6.6	5	3.7	4.5	7.2	7.4	7.4	5.8	2.7	0.5	0.5	1.3	0.3	0.5	4.5	3.5	2.1	2.1	1.3	1.3	0.8	0.8	2.4	1.3	2.1	7.4	3.024
chrX	5774247	5792725	P.uni_g00442_t07	-		sp|Q8IV61|GRP3_HUMAN	Ras guanyl-releasing protein 3 OS=Homo sapiens OX=9606 GN=RASGRP3 PE=1 SV=1	F25B3.3a|wormpep=CE34003|gene=WBGene00009100|locus=rgef-1|status=Confirmed|uniprot=Q19770|insdc=CAA94755.3	0.1	3.3	0.4	0.3	0	0.4	0	0.7	low_expression	0.7	3.3	0		0	0.4	0.4	0.4	0.4	0	0	0.4	5.2	3.3	1.5	0.4	0.4	0.4	0	0	0.4	0.4	0	0	4.1	4.1	0	1.8	0.7	5.2	0.988
chrX	5805311	5805620	P.uni_g00443_t05	-					0	1.1	0	0	0	0	0	0	low_expression	0.1	1.1	0		0	0	0	0	0	0	0	0	0	3.2	0	0	0	0	0	0	0	0	0	0	3.2	6.5	0	0	0	6.5	0.516
chrX	5811424	5811694	P.uni_g00444_t04	-					0	1.2	0	2.8	0	0	0	0	low_expression	0.5	2.8	0		7.4	3.7	0	0	0	0	0	3.7	3.7	0	0	0	0	0	0	0	0	0	0	0	7.4	11.1	0	7.4	0	11.1	1.776
chrX	5820368	5824629	P.uni_g00445_t01	-		tr|A0A0M3IEV7|A0A0M3IEV7_ASCLU	GLOBIN domain-containing protein OS=Ascaris lumbricoides OX=6252 PE=3 SV=1		0	0	0.8	3.1	0.4	0	0	0	low_expression	0.5	3.1	0		5.8	4.9	0.8	0.8	0	0	0	0	0	0	0	0	0	0	0	0.8	0.8	0.8	0	0	0	0	0	0	0	5.8	0.588
chrX	5844352	5849661	P.uni_g00446_t01	+		sp|F7B645|TM231_XENTR	Transmembrane protein 231 OS=Xenopus tropicalis OX=8364 GN=tmem231 PE=2 SV=1	T26A8.2|wormpep=CE43769|gene=WBGene00020825|locus=tmem-231|status=Confirmed|uniprot=Q22804|insdc=CCD73162.1	6.6	1.2	4.6	2.2	5.1	0	0	0.4	testis_mitosis	2.5	6.6	0		2.2	3.1	1.8	1.8	7	7	5.7	4.4	2.2	0.9	0.4	0	0	0	5.7	4.4	4.4	4.8	0	0	0.4	0.9	0.9	0.4	0.4	7	2.352
chrX	5867490	5874694	P.uni_g00447_t01	+		tr|A0A0B2VB69|A0A0B2VB69_TOXCA	G_PROTEIN_RECEP_F1_2 domain-containing protein OS=Toxocara canis OX=6265 GN=Tcan_16709 PE=4 SV=1	C06H5.7|wormpep=CE31877|gene=WBGene00007395|locus=dcar-1|status=Confirmed|uniprot=G5EDI0|insdc=CAB62778.2|product="G_PROTEIN_RECEP_F1_2|domain-containing|protein"	0	0	0	0	0	3.1	0	1.7	low_expression	0.6	3.1	0		0	0	0	0	0	0	0	0	0	0	0	0.6	3.3	2.8	0	0	0	0	0	0	0	0	0.6	0.6	1.7	3.3	0.384
chrX	5880855	5892191	P.uni_g00448_t03	+		tr|A0A0M3ID25|A0A0M3ID25_ASCLU	Uncharacterized protein OS=Ascaris lumbricoides OX=6252 PE=4 SV=2		15.3	1.6	59	6.3	19.6	2.7	2.7	13.4	ovary	15.1	59	1.6		10	7.2	3.8	4.3	13.4	16.7	15.8	7.2	2.9	1	1	1	2.9	2.4	19.6	19.6	60.6	57.3	2.9	2.4	18.6	17.2	16.7	7.2	13.4	60.6	13.004
chrX	5893524	5901504	P.uni_g00449_t01	-		sp|P17248|SYWC_BOVIN	Tryptophan--tRNA ligase, cytoplasmic OS=Bos taurus OX=9913 GN=WARS1 PE=1 SV=3	Y80D3A.1|wormpep=CE35140|gene=WBGene00006945|locus=wars-1|status=Confirmed|uniprot=G5EDY2|insdc=CAB60439.2	19.5	2.7	12.3	16.5	17.8	3.6	5.2	5.6	testis_mitosis	10.4	19.5	2.7		22.2	19.8	11.7	12.1	18.6	21.8	18.2	12.5	4.4	2	1.6	4.8	3.6	3.6	16.9	18.6	12.5	12.1	4.8	5.6	3.2	3.2	8.1	4	5.6	22.2	10.06
chrX	5903537	5919080	P.uni_g00450_t01	-		sp|Q03602|PTR9_CAEEL	Patched-related protein 9 OS=Caenorhabditis elegans OX=6239 GN=ptr-9 PE=3 SV=2	T21H3.2b|wormpep=CE50961|gene=WBGene00004230|locus=ptr-16|status=Confirmed|uniprot=A0A0K3ASC2|insdc=CTQ86901.1|product="SSD|domain-containing|protein"	0.5	0.1	4.6	0.1	1.7	0.9	0	4.1	low_expression	1.5	4.6	0		0	0	0	0.4	0.7	0.4	0.4	0.4	0	0	0.4	1.8	1.1	0.7	1.8	1.5	4.4	4.8	0	0	1.8	1.8	4.4	1.5	4.1	4.8	1.296
chrX	5922389	5944907	P.uni_g00451_t01	+		sp|Q5ZLT0|XPO7_CHICK	Exportin-7 OS=Gallus gallus OX=9031 GN=XPO7 PE=2 SV=1	C35A5.8|wormpep=CE41987|gene=WBGene00007952|status=Confirmed|uniprot=Q18476|insdc=CAA94911.2	10.7	1	9.2	6.7	9.7	1.3	3.1	4.5	testis_mitosis	5.8	10.7	1		4.7	7.7	8.1	6.4	10.7	11.3	10.1	6.9	1.9	0.6	0.4	0.6	1.3	1.3	9.8	9.6	9	9.4	3	3.2	3.6	3.8	6.6	3.4	4.5	11.3	5.516
chrX	5947187	5952394	P.uni_g00452_t01	+		tr|A0A0M3I151|A0A0M3I151_ASCLU	Uncharacterized protein OS=Ascaris lumbricoides OX=6252 PE=4 SV=1	F15B9.10b|wormpep=CE47557|gene=WBGene00045418|status=Confirmed|uniprot=I2HA81|insdc=CCH63788.1	4.2	0.4	1.2	6.9	5.3	0.3	0.2	0.3	early_embryos	2.3	6.9	0.2		6.9	5.3	6.2	9.1	4.1	4.4	4.1	3.1	0.9	0.3	0	0.6	0.3	0.3	4.7	5.9	1.2	1.2	0.3	0	0.3	0.3	0.6	0.3	0.3	9.1	2.428
chrX	5954659	5981778	P.uni_g00453_t01	-		sp|P49809|EGL10_CAEEL	Regulator of G-protein signaling egl-10 OS=Caenorhabditis elegans OX=6239 GN=egl-10 PE=1 SV=1	F28C1.2b|wormpep=CE45947|gene=WBGene00001179|locus=egl-10|status=Partially_confirmed|uniprot=F5GUC9|insdc=CCA65559.1|product="Regulator|of|G-protein|signaling|egl-10"	5.6	0.4	2.9	4.2	3.1	1	1.3	2	testis_mitosis	2.5	5.6	0.4		3.7	4.6	3.7	4.6	6.1	6.2	4.4	2.8	0.7	0.2	0.2	0.5	1.1	0.8	2.9	3.2	2.9	2.9	1.2	1.3	0.8	0.9	2.1	1.5	2	6.2	2.452
chrX	5991146	6012476	P.uni_g00454_t02	+		sp|Q19857|PPR37_CAEEL	Protein phosphatase 1 regulatory subunit 37 homolog OS=Caenorhabditis elegans OX=6239 GN=F28C1.3 PE=3 SV=5	F28C1.3c|wormpep=CE46775|gene=WBGene00009201|status=Confirmed|uniprot=H2L2C5|insdc=CCE72265.1|product="Protein|phosphatase|1|regulatory|subunit|37|homolog"	18.9	7.8	13.3	7.7	11.2	3.4	8.3	8	testis_mitosis	9.8	18.9	3.4		8	6.8	7.3	8.5	16.7	19.7	20.2	17.6	14.1	6.1	3.1	2.8	4	2.8	10.8	11.5	13.4	13.1	7.7	8.9	15.3	15.5	10.3	11	8	20.2	10.528
chrX	6016048	6020095	P.uni_g00455_t01	+		tr|A0A0M3ISQ2|A0A0M3ISQ2_ASCLU	Uncharacterized protein OS=Ascaris lumbricoides OX=6252 PE=4 SV=1	R02D5.3|wormpep=CE40234|gene=WBGene00010977|status=Confirmed|uniprot=Q21635|insdc=CAB01432.2	0	0	0	0.4	0	1.4	1.4	0	low_expression	0.4	1.4	0		1.4	0	0	0	0	0	0	0	0	0	0	0	1.4	1.4	0	0	0	0	1.4	1.4	0	0	0	1.4	0	1.4	0.336
chrX	6027086	6027409	P.uni_g00456_t01	+					0	0	0	0	1.6	4.7	0	0	low_expression	0.8	4.7	0		0	0	0	0	0	0	0	3.1	0	0	0	0	6.2	3.1	3.1	0	0	0	0	0	0	0	0	0	0	6.2	0.62
chrX	6030834	6040748	P.uni_g00457_t02	-		sp|Q9C026|TRIM9_HUMAN	E3 ubiquitin-protein ligase TRIM9 OS=Homo sapiens OX=9606 GN=TRIM9 PE=1 SV=1	C39F7.2a|wormpep=CE27581|gene=WBGene00016539|locus=madd-2|status=Confirmed|uniprot=Q9UAQ3|insdc=CCD67093.1	2	0.2	0	10.4	7.7	0.4	0	0.7	early_embryos	2.7	10.4	0		3.3	6	14.7	17.4	2.7	2	1.3	0.7	0.7	0	0	0.7	0.7	0	7.3	8	0	0	0	0	0.7	0.7	0	1.3	0.7	17.4	2.756
chrX	6063857	6072639	P.uni_g00458_t02	-		sp|M9MRI4|TRIM9_DROME	E3 ubiquitin-protein ligase TRIM9 OS=Drosophila melanogaster OX=7227 GN=Trim9 PE=1 SV=1	C39F7.2b|wormpep=CE42345|gene=WBGene00016539|locus=madd-2|status=Confirmed|uniprot=B1GRL4|insdc=CCD67096.1	0.9	0.6	0	4.4	5.9	0	0.5	0.9	low_expression	1.7	5.9	0		0.9	1.8	6.8	8.1	1.4	0.9	0.5	0.5	0.9	0.9	0	0.5	0	0	5.9	5.9	0	0	0.5	0.5	2.3	1.8	0.5	1.4	0.9	8.1	1.716
chrX	6113538	6125213	P.uni_g00459_t04	-		tr|F1KTX5|F1KTX5_ASCSU	Neurexin-2-alpha OS=Ascaris suum OX=6253 PE=2 SV=1	C29A12.4d|wormpep=CE45317|gene=WBGene00007799|locus=nrx-1|status=Confirmed|uniprot=E1B6S6|insdc=CBW48343.1	0.4	0.5	3.6	1.5	6.8	0.6	1.8	2.8	late_embryos	2.3	6.8	0.4		2	1.2	1.6	1.2	0.8	0	0.4	0.4	0.4	0.4	0.8	0.4	0.4	0.8	6.4	7.2	3.2	4	1.6	2	5.6	5.2	2.4	3.6	2.8	7.2	2.192
chrX	6192002	6219746	P.uni_g00460_t01	-		sp|A1XQX0|NR1AA_DANRE	Neurexin-1a OS=Danio rerio OX=7955 GN=nrxn1a PE=2 SV=1	C29A12.4a|wormpep=CE46835|gene=WBGene00007799|locus=nrx-1|status=Confirmed|uniprot=Q18291|insdc=CAA98243.3	3.1	0.3	1.7	0.9	1.9	0.1	0.9	1.9	low_expression	1.3	3.1	0.1		1.2	1.2	0.5	0.5	4.5	2.9	1.9	1.4	0.5	0.2	0.2	0.2	0	0.2	1.4	2.4	1.7	1.7	0.5	1.2	1.2	1	1.9	0.7	1.9	4.5	1.24
chrX	6276287	6279199	P.uni_g00461_t01	-		tr|A0A0M3IHR4|A0A0M3IHR4_ASCLU	Ground-like domain-containing protein OS=Ascaris lumbricoides OX=6252 PE=4 SV=1		0	0	0	0	0	0	0	0	low_expression	0	0	0		0	0	0	0	0	0	0	0	0	0	0	0	0	0	0	0	0	0	0	0	0	0	0	0	0	0	0
chrX	6288812	6298052	P.uni_g00462_t01	+		sp|Q02790|FKBP4_HUMAN	Peptidyl-prolyl cis-trans isomerase FKBP4 OS=Homo sapiens OX=9606 GN=FKBP4 PE=1 SV=3	F31D4.3|wormpep=CE15929|gene=WBGene00001431|locus=fkb-6|status=Confirmed|uniprot=O45418|insdc=CAB07371.1|product="Peptidylprolyl|isomerase"	82.1	24.6	65.2	25.7	39.4	26.6	37.5	16.3	testis_mitosis	39.7	82.1	16.3		25	14.7	23.9	39.1	87.9	80.8	77.6	62.9	49.4	17.4	7.1	17.4	26	27.1	39.6	39.1	64.6	65.7	36.9	38	57.5	60.8	18.4	15.2	16.3	87.9	40.336
chrX	6299302	6303369	P.uni_g00463_t01	+		tr|A0A183UUG1|A0A183UUG1_TOXCA	Uncharacterized protein OS=Toxocara canis OX=6265 GN=TCNE_LOCUS12131 PE=4 SV=1		0	0	0	0	2.6	0	0	0	low_expression	0.3	2.6	0		0	0	0	0	0	0	0	0	0	0	0	0	0	0	2.6	2.6	0	0	0	0	0	0	0	0	0	2.6	0.208
chrX	6305681	6308065	P.uni_g00464_t01	-		tr|A0A0M3IIU4|A0A0M3IIU4_ASCLU	Uncharacterized protein OS=Ascaris lumbricoides OX=6252 PE=4 SV=1	Y75B7AR.1|wormpep=CE27416|gene=WBGene00022287|status=Confirmed|uniprot=Q9N2X6|insdc=CCD73312.1	2.2	0	5.9	0	1.3	167.4	1.3	10.4	carcass	23.5	167.4	0		0	0	0	0	2.6	2.6	1.3	0	0	0	0	0	162.8	171.9	1.3	1.3	5.2	6.5	1.3	1.3	2.6	2.6	9.1	6.5	10.4	171.9	15.572
chrX	6312620	6315275	P.uni_g00465_t01	-		tr|A0A0M3IIU4|A0A0M3IIU4_ASCLU	Uncharacterized protein OS=Ascaris lumbricoides OX=6252 PE=4 SV=1	Y75B7AR.1|wormpep=CE27416|gene=WBGene00022287|status=Confirmed|uniprot=Q9N2X6|insdc=CCD73312.1	0	0	0	0	2	384.5	0	12.8	carcass	49.9	384.5	0		0	0	0	0	0	0	0	0	0	0	0	0	358.9	410	1.3	2.6	0	0	0	0	0	0	17.9	10.2	12.8	410	32.548
chrX	6328304	6331088	P.uni_g00466_t01	-		tr|A0A0M3IIU4|A0A0M3IIU4_ASCLU	Uncharacterized protein OS=Ascaris lumbricoides OX=6252 PE=4 SV=1	Y75B7AR.1|wormpep=CE27416|gene=WBGene00022287|status=Confirmed|uniprot=Q9N2X6|insdc=CCD73312.1	0	0	0	0	0	33.4	0	1.1	carcass	4.3	33.4	0		0	0	0	0	0	0	0	0	0	0	0	0	33.9	32.8	0	0	0	0	0	0	0	0	1.1	0	1.1	33.9	2.756
chrX	6338452	6339857	P.uni_g00467_t01	-		tr|A0A0M3IIU4|A0A0M3IIU4_ASCLU	Uncharacterized protein OS=Ascaris lumbricoides OX=6252 PE=4 SV=1	Y75B7AR.1|wormpep=CE27416|gene=WBGene00022287|status=Confirmed|uniprot=Q9N2X6|insdc=CCD73312.1	0	0	0	0	0	34.2	0	0	carcass	4.3	34.2	0		0	0	0	0	0	0	0	0	0	0	0	0	33.1	35.2	0	0	0	0	0	0	2.1	2.1	0	0	0	35.2	2.9
chrX	6344515	6347100	P.uni_g00468_t01	-		tr|A0A0M3IIU4|A0A0M3IIU4_ASCLU	Uncharacterized protein OS=Ascaris lumbricoides OX=6252 PE=4 SV=1	Y75B7AR.1|wormpep=CE27416|gene=WBGene00022287|status=Confirmed|uniprot=Q9N2X6|insdc=CCD73312.1	0.5	0	0.7	0	2.2	2684	3.6	215.5	carcass	363.3	2684	0		0	0	0	0	1.4	0	0	0	0	0	0	0	2494.3	2873.6	2.9	1.4	1.4	0	2.9	4.3	1.4	0	176.7	148	215.5	2873.6	236.952
chrX	6350641	6361286	P.uni_g00469_t01	+		sp|A8XY47|UVSSA_CAEBR	UV-stimulated scaffold protein A homolog OS=Caenorhabditis briggsae OX=6238 GN=uvs-1 PE=3 SV=1	ZK742.2|wormpep=CE51871|gene=WBGene00022812|locus=uvs-1|status=Confirmed|uniprot=Q23088|insdc=CCD65778.2|product="UV-stimulated|scaffold|protein|A|homolog"	15.8	1.3	18.4	9.6	5.7	1.2	0.6	4.2	ovary	7.1	18.4	0.6		16.1	12.3	4.8	5.2	14.8	18.1	14.5	8.4	2.3	1	0.6	1	1.3	1	6.1	5.2	18.7	18.1	0.6	0.6	2.3	1.9	6.1	2.3	4.2	18.7	6.7
chrX	6365916	6374214	P.uni_g00470_t02	+		sp|Q2TBP8|MET17_BOVIN	Methyltransferase-like protein 17, mitochondrial OS=Bos taurus OX=9913 GN=METTL17 PE=2 SV=1	F32A7.4|wormpep=CE09845|gene=WBGene00009305|locus=metl-17|status=Confirmed|uniprot=P91862|insdc=CAB05500.1	12.4	1.1	8.6	4.6	3.3	3.1	4.2	7	testis_mitosis	5.5	12.4	1.1		6.1	3.7	3.3	5.1	13.5	12.1	11.6	7.5	1.9	0.9	0.5	1.4	2.8	3.3	3.3	3.3	8.8	8.4	4.7	3.7	5.1	4.2	6.5	5.6	7	13.5	5.372
chrX	6374215	6374819	P.uni_g00471_t01	+					18.2	1.1	5.8	4.6	10.8	3.3	1.7	0	testis_mitosis	5.7	18.2	0		6.6	3.3	3.3	5	21.5	19.9	13.2	9.9	3.3	0	0	1.7	3.3	3.3	6.6	14.9	5	6.6	1.7	1.7	0	0	1.7	0	0	21.5	5.3
chrX	6377714	6380348	P.uni_g00472_t01	+		tr|A0A0M3II02|A0A0M3II02_ASCLU	Uncharacterized protein OS=Ascaris lumbricoides OX=6252 PE=4 SV=1		2.1	109.2	0	1.1	0	0	3.2	2.1	testis_meiosis	14.7	109.2	0		2.1	2.1	0	0	4.2	2.1	0	18.9	132.4	98.7	96.6	33.6	0	0	0	0	0	0	2.1	4.2	65.1	67.2	0	4.2	2.1	132.4	21.424
chrX	6381340	6396309	P.uni_g00473_t01	+		tr|A0A0B2VXW2|A0A0B2VXW2_TOXCA	SERPIN domain-containing protein OS=Toxocara canis OX=6265 GN=Tcan_15534 PE=4 SV=1	F15D3.4|wormpep=CE19795|gene=WBGene00008854|status=Confirmed|uniprot=Q9XVQ1|insdc=CAB02959.1|product="SERPIN|domain-containing|protein"	0.4	66	0	0.7	5.2	0.7	2.6	14.8	testis_meiosis	11.3	66	0		0.3	0.7	1	0.7	0.7	0.3	0.3	39.3	49.9	66.8	81.3	41.3	0.7	0.7	5.9	4.5	0	0	2.4	2.8	90.3	90.9	5.9	67.2	14.8	90.9	22.748
chrX	6398923	6402884	P.uni_g00474_t03	+		sp|Q965S0|RPB9_CAEEL	DNA-directed RNA polymerase II subunit rpb-9 OS=Caenorhabditis elegans OX=6239 GN=rpb-9 PE=1 SV=1	Y97E10AR.5|wormpep=CE26319|gene=WBGene00022400|locus=rpb-9|status=Partially_confirmed|uniprot=Q965S0|insdc=CCD71182.1|product="TFIIS-type|domain-containing|protein"	13	1.2	5.7	10.2	9	1.4	2.4	0	testis_mitosis	5.4	13	0		8.5	11.4	11.4	9.5	9.5	14.2	15.2	8.5	1.9	0.9	0.9	1.9	1.9	0.9	10.4	7.6	5.7	5.7	1.9	2.8	0.9	0.9	0	0.9	0	15.2	5.336
chrX	6402885	6407733	P.uni_g00475_t01	+		sp|Q9V8I2|LTOR2_DROME	Ragulator complex protein LAMTOR2 homolog OS=Drosophila melanogaster OX=7227 GN=CG5189 PE=1 SV=1	Y97E10AR.7|wormpep=CE25642|gene=WBGene00022402|locus=lmtr-2|status=Confirmed|uniprot=Q9N2U6|insdc=CCD71184.1|product="Ragulator|complex|protein|LAMTOR2|homolog"	9.2	1.2	5.3	4.1	5	1	1	0	testis_mitosis	3.3	9.2	0		4.5	4.5	4	3.5	8	9.5	10	4.5	2	1	0.5	1	1.5	0.5	5.5	4.5	5.5	5	1	1	1	0.5	0	0	0	10	3.16
chrX	6410157	6417887	P.uni_g00476_t04	+		sp|Q4KMI4|REEP2_DANRE	Receptor expression-enhancing protein 2 OS=Danio rerio OX=7955 GN=reep2 PE=2 SV=1	T19C3.4|wormpep=CE02055|gene=WBGene00020562|status=Confirmed|uniprot=Q10010|insdc=CCD73736.1	14.9	4.5	11.4	18.2	12.4	0.3	0.2	1.7	early_embryos	7.9	18.2	0.2		15.4	23.8	17.5	16.1	14.3	17.5	12.9	13.3	5.6	5.2	2.8	0.7	0.3	0.3	13.3	11.5	11.9	10.8	0.3	0	8.4	8.4	1.7	2.4	1.7	23.8	8.644
chrX	6418526	6428559	P.uni_g00477_t01	-		sp|Q0P466|TYW2_DANRE	tRNA wybutosine-synthesizing protein 2 homolog OS=Danio rerio OX=7955 GN=trmt12 PE=2 SV=1	F40F9.10|wormpep=CE42760|gene=WBGene00009586|status=Confirmed|uniprot=Q20240|insdc=CAA94765.2|product="SAM_MT_TRM5_TYW2|domain-containing|protein"	0.6	0	0	1.3	2.3	0.3	0	0.6	low_expression	0.6	2.3	0		1.2	1.7	1.2	1.2	0.6	0.6	0.6	0.6	0	0	0	0	0	0.6	2.9	1.7	0	0	0	0	0	0	0	0.6	0.6	2.9	0.564
chrX	6433677	6448968	P.uni_g00478_t02	-		sp|Q9Y4I1|MYO5A_HUMAN	Unconventional myosin-Va OS=Homo sapiens OX=9606 GN=MYO5A PE=1 SV=2	F36D4.3e|wormpep=CE33076|gene=WBGene00002036|locus=hum-2|status=Confirmed|uniprot=Q8I7K3|insdc=CCD68604.1|product="Dilute|domain-containing|protein"	4.5	8.6	2.5	3.9	4.4	1.1	0.8	1.2	testis_meiosis	3.4	8.6	0.8		5	5.9	2.7	1.9	5.2	4.4	4	4.7	5.9	9.8	10.1	6.9	1.2	1	4.7	4	2.5	2.5	0.7	0.8	3.5	3.5	1.2	1.5	1.2	10.1	3.792
chrX	6454357	6461004	P.uni_g00479_t01	-		tr|A0A0B2UTF7|A0A0B2UTF7_TOXCA	Uncharacterized protein OS=Toxocara canis OX=6265 GN=Tcan_08621 PE=4 SV=1	F36D4.3c|wormpep=CE30777|gene=WBGene00002036|locus=hum-2|status=Confirmed|uniprot=Q8MYQ0|insdc=CCD68603.1|product="Dilute|domain-containing|protein"	0.7	0.7	1.1	0.9	2.5	0.7	0.4	2.8	low_expression	1.2	2.8	0.4		1.4	0.7	0.7	0.7	0.7	0.7	0.7	0.7	0.7	0.7	0.7	0.7	0.7	0.7	3.5	1.4	1.4	0.7	0.7	0	2.1	2.1	1.4	1.4	2.8	3.5	1.12
chrX	6472843	6483341	P.uni_g00480_t01	-		tr|F1KWT5|F1KWT5_ASCSU	Myosin-Va OS=Ascaris suum OX=6253 PE=2 SV=1	F36D4.3a|wormpep=CE51572|gene=WBGene00002036|locus=hum-2|status=Confirmed|uniprot=Q95ZU1|insdc=CCD68601.2|product="Dilute|domain-containing|protein"	7	12.8	4.6	1.9	0.8	3.4	1.2	3.8	testis_meiosis	4.4	12.8	0.8		3.8	2.3	0.8	0.8	8.3	7.5	5.3	5.3	11.3	15	12	6.8	3.8	3	0.8	0.8	5.3	3.8	1.5	0.8	10.5	12	3	7.5	3.8	15	5.432
chrX	6489304	6509616	P.uni_g00481_t01	-		sp|Q9QYF3|MYO5A_RAT	Unconventional myosin-Va OS=Rattus norvegicus OX=10116 GN=Myo5a PE=1 SV=1	F36D4.3b|wormpep=CE51630|gene=WBGene00002036|locus=hum-2|status=Confirmed|uniprot=G8JY81|insdc=CCD68602.2|product="Dilute|domain-containing|protein"	3.8	11.5	6.2	1.4	2.7	0.6	6.2	6.6	testis_meiosis	4.9	11.5	0.6		3.5	1.3	0.3	0.6	4.7	3.5	3.2	4.1	10.1	12	12.3	6.6	0.6	0.6	1.9	3.5	6.3	6	6.3	6	14.6	14.2	5.7	12.7	6.6	14.6	5.888
chrX	6525959	6533840	P.uni_g00482_t03	-		sp|C5D4Y5|URK_GEOSW	Uridine kinase OS=Geobacillus sp. (strain WCH70) OX=471223 GN=udk PE=3 SV=1	F19B6.1b|wormpep=CE20700|gene=WBGene00008948|status=Confirmed|uniprot=Q9U3I7|insdc=CAA93462.1|product="Uridine|kinase"	3.8	1.1	12.7	0	6.2	73.8	27	16.4	carcass	17.6	73.8	0		0	0	0	0	7.4	2.5	1.6	0.8	0.8	0.8	1.6	0	76.2	71.3	5.7	6.6	12.3	13.1	27.8	26.2	6.6	6.6	13.9	9	16.4	76.2	12.288
chrX	6539394	6550312	P.uni_g00483_t01	-		sp|P29190|PCKG_HAECO	Phosphoenolpyruvate carboxykinase [GTP] OS=Haemonchus contortus OX=6289 GN=PEPCK PE=2 SV=1	R11A5.4a|wormpep=CE12728|gene=WBGene00011232|locus=pck-2|status=Confirmed|uniprot=O02286|insdc=CAB05600.1	0.5	25.7	0	0.3	0	0.4	1	2.5	testis_meiosis	3.8	25.7	0		0	0.4	0.4	0.4	0.8	0.4	0.4	0.4	25.8	29.5	21.7	4.9	0	0.8	0	0	0	0	1.2	0.8	34.9	35.7	1.6	14.4	2.5	35.7	7.08
chrX	6554915	6562073	P.uni_g00484_t01	-		sp|Q23288|SPE39_CAEEL	Spermatogenesis-defective protein 39 OS=Caenorhabditis elegans OX=6239 GN=spe-39 PE=1 SV=1	ZC404.3a|wormpep=CE07594|gene=WBGene00004975|locus=spe-39|status=Confirmed|uniprot=Q23288|insdc=CCD72490.1|product="Spermatogenesis-defective|protein|39"	8.1	0.7	13.6	3.7	6.9	2.2	1	2.4	ovary	4.8	13.6	0.7		5.3	2.9	2.9	3.8	7.6	10	6.7	4.3	1	0.5	0.5	1	1.9	2.4	8.1	5.7	13.8	13.4	1	1	3.3	2.9	3.8	1.4	2.4	13.8	4.304
chrX	6569872	6580498	P.uni_g00485_t03	+		sp|Q6NRG5|NDOR1_XENLA	NADPH-dependent diflavin oxidoreductase 1 OS=Xenopus laevis OX=8355 GN=ndor1 PE=2 SV=1	Y113G7A.8a|wormpep=CE23279|gene=WBGene00001485|locus=fre-1|status=Confirmed|uniprot=G5EGH9|insdc=CAB60480.1|product="NADPH-dependent|diflavin|oxidoreductase|1"	8.5	0.5	3.6	2.4	1.6	0.7	0.7	1.8	testis_mitosis	2.5	8.5	0.5		2.3	2.3	2.3	2.7	10	8.7	6.8	5.5	0.5	0.5	0.5	0.5	0.9	0.5	1.8	1.4	3.6	3.6	0.9	0.5	1.4	1.4	2.3	1.4	1.8	10	2.564
chrX	6580373	6581979	P.uni_g00486_t01	-					14.3	1.8	1.2	5.3	2.2	0	0	0	testis_mitosis	3.1	14.3	0		6.2	5.6	4.4	5	13.7	17.4	11.8	10	3.1	1.2	1.2	1.9	0	0	1.9	2.5	1.2	1.2	0	0	0	0.6	0	0	0	17.4	3.556
chrX	6581980	6589066	P.uni_g00487_t01	-		sp|Q8BFU1|S39A9_MOUSE	Zinc transporter ZIP9 OS=Mus musculus OX=10090 GN=Slc39a9 PE=2 SV=1	T01D3.5|wormpep=CE12962|gene=WBGene00011329|locus=zipt-9|status=Confirmed|uniprot=Q9XVJ5|insdc=CAB03256.1	8.1	1	9	4.9	4.4	1.5	6.1	1.7	ovary	4.6	9	1		7.5	4.1	2.9	5.2	7.5	10.4	6.4	4.6	1.7	0.6	0.6	1.2	1.7	1.2	4.6	4.1	9.3	8.7	5.8	6.4	4.1	4.6	1.2	1.2	1.7	10.4	4.292
chrX	6594922	6602408	P.uni_g00488_t01	-		sp|Q8CFN2|CDC42_RAT	Cell division control protein 42 homolog OS=Rattus norvegicus OX=10116 GN=Cdc42 PE=1 SV=2	Y32F6B.3|wormpep=CE16612|gene=WBGene00012532|locus=crp-1|status=Confirmed|uniprot=O62422|insdc=CAA16313.1	0	0	0	0	2.8	0	7.5	0	low_expression	1.3	7.5	0		0	0	0	0	0	0	0	0	0	0	0	0	0	0	3.7	1.9	0	0	5.6	9.3	0	0	0	0	0	9.3	0.82
chrX	6612475	6620315	P.uni_g00489_t02	-		tr|A0A0B2VPS2|A0A0B2VPS2_TOXCA	Uncharacterized protein OS=Toxocara canis OX=6265 GN=Tcan_04812 PE=4 SV=1		1.9	0.2	1.4	0.9	0	0.3	0	0.6	low_expression	0.7	1.9	0		1.1	1.1	0.6	0.6	3.4	1.1	1.1	0	0.6	0	0	0.6	0	0.6	0	0	1.1	1.7	0	0	0.6	1.1	0.6	0.6	0.6	3.4	0.684
chrX	6621619	6624311	P.uni_g00490_t02	-		sp|Q8JZS9|RM48_MOUSE	39S ribosomal protein L48, mitochondrial OS=Mus musculus OX=10090 GN=Mrpl48 PE=1 SV=1	CD4.3|wormpep=CE16951|gene=WBGene00016989|locus=mrpl-48|status=Confirmed|uniprot=O44159|insdc=CCD65118.1|product="Ribosomal_S10|domain-containing|protein"	38.6	7.7	20.6	19.5	8.6	7.4	4.1	1.6	testis_mitosis	13.5	38.6	1.6		41.1	23.8	8.2	4.9	40.3	41.1	34.5	25.5	11.5	6.6	4.9	9	8.2	6.6	8.2	9	19.7	21.4	4.1	4.1	3.3	4.1	2.5	0.8	1.6	41.1	13.8
chrX	6624972	6631187	P.uni_g00491_t01	-		sp|Q8R0J7|VP37B_MOUSE	Vacuolar protein sorting-associated protein 37B OS=Mus musculus OX=10090 GN=Vps37b PE=1 SV=1	CD4.4|wormpep=CE16952|gene=WBGene00016990|locus=vps-37|status=Confirmed|uniprot=O44158|insdc=CCD65119.1|product="VPS37|C-terminal|domain-containing|protein"	9.8	1.3	1.6	5.6	2.1	0.2	0.2	0.7	testis_mitosis	2.7	9.8	0.2		3.9	6.2	6.2	5.9	10.2	10.8	8.5	8.9	2.3	0.7	1	3	0	0.3	1.6	2.6	1.6	1.6	0	0.3	0.7	0.7	0.3	0.3	0.7	10.8	3.132
chrX	6632901	6651093	P.uni_g00492_t01	-		sp|Q93034|CUL5_HUMAN	Cullin-5 OS=Homo sapiens OX=9606 GN=CUL5 PE=1 SV=4	ZK856.1|wormpep=CE41096|gene=WBGene00000840|locus=cul-5|status=Confirmed|uniprot=Q23639|insdc=CAA94852.2|product="Cullin-5"	8.6	1	12.3	4.8	7.2	4.9	5.5	5.7	ovary	6.2	12.3	1		6	6.7	2.9	3.6	8	8	9.9	4.9	1.3	0.8	0.8	2.6	4.9	4.9	7.3	7	12.4	12.2	5.7	5.2	2.3	2.1	7.3	4.4	5.7	12.4	5.476
chrX	6652180	6680541	P.uni_g00493_t01	-		sp|O01761|UNC89_CAEEL	Muscle M-line assembly protein unc-89 OS=Caenorhabditis elegans OX=6239 GN=unc-89 PE=1 SV=3	F21C10.7|wormpep=CE44915|gene=WBGene00017657|status=Confirmed|uniprot=Q19663|insdc=CCD61446.1	3	0.3	1	1.7	0.7	16	0.2	9.8	carcass	4.1	16	0.2		1	1.7	1.3	2.7	4.8	2.7	1.5	0.6	0.2	0.4	0.2	0.2	15.7	16.3	0.6	0.8	1	1	0	0.4	2.7	3.1	8.2	11.1	9.8	16.3	3.52
chrX	6693016	6701198	P.uni_g00494_t01	+		sp|Q96NR8|RDH12_HUMAN	Retinol dehydrogenase 12 OS=Homo sapiens OX=9606 GN=RDH12 PE=1 SV=3	C15H11.4|wormpep=CE08181|gene=WBGene00000985|locus=dhs-22|status=Confirmed|uniprot=Q9XVS9|insdc=CAB02732.1	33.1	2.9	70.4	11.1	39.6	18.9	5.3	15	ovary	24.5	70.4	2.9		17.2	9.4	7.8	10	35.5	36.6	27.1	16.1	5.5	2.2	1.1	2.8	18.3	19.4	39.3	39.9	69.3	71.5	5	5.5	19.9	19.9	22.2	10	15	71.5	21.06
chrX	6701346	6703952	P.uni_g00495_t01	-		tr|A0A0B2VY39|A0A0B2VY39_TOXCA	Uncharacterized protein OS=Toxocara canis OX=6265 GN=Tcan_18994 PE=4 SV=1	C53A5.1|wormpep=CE08950|gene=WBGene00008262|locus=ril-1|status=Confirmed|uniprot=O17694|insdc=CAB03983.1	110.3	26.6	95.8	34.5	61.7	42.1	29.8	14.5	testis_mitosis	51.9	110.3	14.5		68.2	34.8	17.4	17.4	103	114.7	113.2	127.7	43.5	20.3	16	20.3	39.2	45	66.8	56.6	91.4	100.1	26.1	33.4	34.8	36.3	11.6	7.3	14.5	127.7	50.384
chrX	6717571	6719021	P.uni_g00496_t01	-		sp|Q564U4|TTLL9_CAEEL	Probable tubulin polyglutamylase ttll-9 OS=Caenorhabditis elegans OX=6239 GN=ttll-9 PE=2 SV=1	F25C8.5|wormpep=CE38330|gene=WBGene00044187|locus=ttll-9|status=Partially_confirmed|uniprot=Q564U4|insdc=CAI79169.1|product="Probable|tubulin|polyglutamylase|ttll-9"	2.5	0	0	0	0	0	0	0	low_expression	0.3	2.5	0		0	0	0	0	5	2.5	0	0	0	0	0	0	0	0	0	0	0	0	0	0	0	0	0	0	0	5	0.3
chrX	6730212	6739916	P.uni_g00497_t01	-		sp|Q9H3P7|GCP60_HUMAN	Golgi resident protein GCP60 OS=Homo sapiens OX=9606 GN=ACBD3 PE=1 SV=4	Y41E3.7c|wormpep=CE18375|gene=WBGene00012765|status=Confirmed|uniprot=Q2EEM2|insdc=CAJ76976.1|product="GOLD|domain-containing|protein"	38.9	3.4	14	15.9	12.6	3.9	12.3	6.1	testis_mitosis	13.4	38.9	3.4		20.6	19	12.8	11.2	37.9	38.5	40.2	32.3	6.7	1.7	1.7	3.3	3.9	3.9	10.6	14.5	13.4	14.5	11.7	12.8	7.3	7.3	7.3	5	6.1	40.2	13.768
chrX	6741821	6751892	P.uni_g00498_t01	+		sp|C8V4D4|GRRA_EMENI	SCF E3 ubiquitin ligase complex F-box protein grrA OS=Emericella nidulans (strain FGSC A4 / ATCC 38163 / CBS 112.46 / NRRL 194 / M139) OX=227321 GN=grrA PE=2 SV=1	C02F5.7a|wormpep=CE24780|gene=WBGene00015350|locus=fbxl-1|status=Confirmed|uniprot=P34284|insdc=CCD62632.1|product="F-box\/LRR-repeat|protein|fbxl-1"	0.9	0	0.4	1.1	1.1	3	1.3	1.3	low_expression	1.1	3	0		0.4	0.9	1.3	1.7	0.9	0.9	0.9	0.4	0	0	0	0	3	3	0.9	1.3	0.4	0.4	1.3	1.3	0	0	0.9	2.6	1.3	3	0.952
chrX	6776901	6780121	P.uni_g00499_t01	+		sp|Q9GZT3|SLIRP_HUMAN	SRA stem-loop-interacting RNA-binding protein, mitochondrial OS=Homo sapiens OX=9606 GN=SLIRP PE=1 SV=1	C50B8.1|wormpep=CE08881|gene=WBGene00008224|locus=slrp-1|status=Partially_confirmed|uniprot=Q18724|insdc=CAB01127.1|product="RRM|domain-containing|protein"	25.4	7.6	2.7	9.8	3.1	1.4	4.4	0.7	testis_mitosis	6.9	25.4	0.7		7.4	12.2	10.1	9.5	20.9	26.3	29	34.4	12.8	5.4	4.7	8.1	1.4	1.4	4.1	2	3.4	2	4.1	4.7	2	2	0.7	0.7	0.7	34.4	8.4
chrX	6780786	6784106	P.uni_g00500_t02	+		sp|Q9GZT3|SLIRP_HUMAN	SRA stem-loop-interacting RNA-binding protein, mitochondrial OS=Homo sapiens OX=9606 GN=SLIRP PE=1 SV=1	C50B8.1|wormpep=CE08881|gene=WBGene00008224|locus=slrp-1|status=Partially_confirmed|uniprot=Q18724|insdc=CAB01127.1|product="RRM|domain-containing|protein"	24.9	3.4	6.8	10	3.7	1.5	0	1.5	testis_mitosis	6.5	24.9	0		17.1	11.2	6.3	5.4	19	28.3	27.3	21.9	5.4	2.4	2.4	4.9	1.5	1.5	2.9	4.4	6.8	6.8	0	0	1.5	1	2.4	1.5	1.5	28.3	7.336
chrX	6783017	6790359	P.uni_g00501_t01	-		sp|Q61FQ3|CIA30_CAEBR	Probable complex I intermediate-associated protein 30, mitochondrial OS=Caenorhabditis briggsae OX=6238 GN=nuaf-1 PE=3 SV=1	C50B8.3|wormpep=CE08883|gene=WBGene00008225|locus=nuaf-1|status=Confirmed|uniprot=Q18726|insdc=CAB01129.1|product="Probable|complex|I|intermediate-associated|protein|30,|mitochondrial"	23.3	3.9	10.7	7.4	6.6	5.6	4.8	5.9	testis_mitosis	8.5	23.3	3.9		10.3	7.4	5.9	5.9	19.9	25.8	24.3	21.3	5.9	2.9	2.9	2.2	5.2	5.9	6.6	6.6	11.8	9.6	5.2	4.4	3.7	3.7	5.2	2.2	5.9	25.8	8.428
chrX	6793032	6801428	P.uni_g00502_t03	+		tr|A0A183URL3|A0A183URL3_TOXCA	Amino_oxidase domain-containing protein OS=Toxocara canis OX=6265 GN=TCNE_LOCUS11133 PE=4 SV=1	H04M03.4|wormpep=CE38614|gene=WBGene00019154|locus=glf-1|status=Confirmed|uniprot=G5ECS4|insdc=CCD63380.1|product="Amino_oxidase|domain-containing|protein"	0.5	13.2	3.7	1.1	3	1.5	0	3	testis_meiosis	3.2	13.2	0		0.4	0.4	1.1	2.6	0.7	0.4	0.4	0.7	11.8	16.6	11.1	6.3	1.5	1.5	3.3	2.6	3.7	3.7	0	0	18.5	17	2.2	8.5	3	18.5	4.72
chrX	6800741	6806707	P.uni_g00503_t01	-		tr|F1L5K9|F1L5K9_ASCSU	Serum response factor OS=Ascaris suum OX=6253 PE=2 SV=1		1.4	1.8	8.2	2.4	3.4	6.4	0	1.4	ovary	3.1	8.2	0		1.8	0.9	1.4	5.5	1.8	1.4	0.9	0.9	1.4	1.8	2.3	5.5	5.9	6.8	3.2	3.6	7.7	8.6	0	0	5	5	0.9	0.9	1.4	8.6	2.984
chrX	6812733	6815699	P.uni_g00504_t01	-		sp|Q18955|SRF_CAEEL	Serum response factor homolog OS=Caenorhabditis elegans OX=6239 GN=unc-120 PE=2 SV=1	D1081.2|wormpep=CE05534|gene=WBGene00006844|locus=unc-120|status=Confirmed|uniprot=Q18955|insdc=CAB00023.1|product="MADS-box|domain-containing|protein"	0	0.3	1.4	0.9	2.7	7.1	0	2.7	low_expression	1.9	7.1	0		0	0	0.9	2.7	0	0	0	0.9	0	0.9	0	0.9	7.1	7.1	2.7	2.7	0.9	1.8	0	0	1.8	1.8	1.8	0.9	2.7	7.1	1.504
chrX	6833957	6842508	P.uni_g00505_t02	-		sp|Q96Q11|TRNT1_HUMAN	CCA tRNA nucleotidyltransferase 1, mitochondrial OS=Homo sapiens OX=9606 GN=TRNT1 PE=1 SV=2	F55B12.4|wormpep=CE26815|gene=WBGene00010089|locus=hpo-31|status=Confirmed|uniprot=Q93795|insdc=CAB02125.2	12.3	1.2	4.9	7.5	3.4	1.9	2.7	2.7	testis_mitosis	4.6	12.3	1.2		5.1	8.8	8.1	8.1	13.6	12.9	10.5	8.8	2.7	0.3	0.7	1.7	2	1.7	4.4	2.4	4.7	5.1	1.7	3.7	1.4	1.7	3.4	2	2.7	13.6	4.728
chrX	6845811	6859454	P.uni_g00506_t01	+		sp|Q6R5J2|DISP1_DANRE	Protein dispatched homolog 1 OS=Danio rerio OX=7955 GN=disp1 PE=2 SV=1	F07C3.1|wormpep=CE35270|gene=WBGene00004211|locus=ptd-2|status=Confirmed|uniprot=Q19153|insdc=CCD68931.1|product="SSD|domain-containing|protein"	0	0	3.4	0.2	1	0	0	16.1	juvenile	2.6	16.1	0		0.3	0.3	0	0	0	0	0	0	0	0	0	0.3	0	0	0.6	1.3	3.5	3.2	0	0	0	0	15.8	0.3	16.1	16.1	1.668
chrX	6860390	6871356	P.uni_g00507_t04	+		sp|Q54DF7|Y2354_DICDI	Probable serine/threonine-protein kinase DDB_G0292354 OS=Dictyostelium discoideum OX=44689 GN=DDB_G0292354 PE=3 SV=1	T05C12.1|wormpep=CE02312|gene=WBGene00011466|status=Confirmed|uniprot=Q22223|insdc=CAA91303.1|product="Protein|kinase|domain-containing|protein"	1.6	23.2	1.7	2	7.5	0.5	0.8	1.9	testis_meiosis	4.9	23.2	0.5		2.4	1.9	1.9	1.9	2.4	1.4	1	3.8	25.9	22.5	21.1	6.7	0.5	0.5	7.7	7.2	1.4	1.9	1	0.5	17.2	13.9	1.4	5.7	1.9	25.9	6.148
chrX	6865503	6871478	P.uni_g00508_t01	-		tr|A0A0B2VK56|A0A0B2VK56_TOXCA	Uncharacterized protein OS=Toxocara canis OX=6265 GN=Tcan_07548 PE=4 SV=1	ZK287.6|wormpep=CE06615|gene=WBGene00013966|locus=ztf-9|status=Confirmed|uniprot=Q23458|insdc=CAA94802.1	7.5	6.4	4.2	7.6	11.9	1.6	2.2	1.4	late_embryos	5.3	11.9	1.4		8.8	5.7	7.1	8.8	10.2	8.1	4.2	3.2	6.7	5.7	6.7	3.5	1.8	1.4	11	12.7	4.2	4.2	2.5	1.8	4.9	3.9	1.8	3.9	1.4	12.7	5.368
chrX	6886948	6896147	P.uni_g00509_t01	-		sp|Q8N2K0|ABD12_HUMAN	Lysophosphatidylserine lipase ABHD12 OS=Homo sapiens OX=9606 GN=ABHD12 PE=1 SV=2	Y97E10AL.2|wormpep=CE26316|gene=WBGene00022393|locus=abhd-12|status=Confirmed|uniprot=Q965S2|insdc=CCD70059.1|product="Hydrolase_4|domain-containing|protein"	11.3	1.7	25.3	6.9	20.2	2.6	2.2	4.4	ovary	9.3	25.3	1.7		8.8	8.2	5	5.7	11.3	11.3	11.3	11.3	2.5	1.9	0.6	1.3	3.2	1.9	20.8	19.5	25.9	24.6	1.9	2.5	9.5	8.2	5	4.4	4.4	25.9	8.44
chrX	6897183	6916916	P.uni_g00510_t03	-		sp|Q5R6L5|CAND1_PONAB	Cullin-associated NEDD8-dissociated protein 1 OS=Pongo abelii OX=9601 GN=CAND1 PE=2 SV=1	Y102A5A.1|wormpep=CE20378|gene=WBGene00013606|locus=cand-1|status=Confirmed|uniprot=G5ED41|insdc=CAA19440.1|product="Cullin-associated|NEDD8-dissociated|protein|1"	19.3	3.7	18.1	8.6	20.9	6.9	8	11.7	late_embryos	12.1	20.9	3.7		8.7	10.8	9	5.8	15.2	19.3	23.3	15.9	6.3	3.6	1.1	2	6.9	6.9	20.6	21.1	17.5	18.6	7.6	8.3	13.7	12.8	13.7	13.7	11.7	23.3	11.764
chrX	6924374	6924760	P.uni_g00511_t01	+					0	0	0	0	0	0	0	0	low_expression	0	0	0		0	0	0	0	0	0	0	0	0	0	0	0	0	0	0	0	0	0	0	0	2.6	0	0	0	0	2.6	0.104
chrX	6958041	6973588	P.uni_g00512_t01	+		tr|A0A0M3IMR2|A0A0M3IMR2_ASCLU	Uncharacterized protein OS=Ascaris lumbricoides OX=6252 PE=4 SV=1	C14B4.2|wormpep=CE40249|gene=WBGene00007583|status=Confirmed|uniprot=G5ED06|insdc=CAB03887.2	0.6	0.8	23.3	2.9	11.1	24.6	13.1	24.7	juvenile	12.6	24.7	0.6		5.7	3.8	1.1	0.8	1	0.5	0.2	1.1	1.1	0.7	0.7	1.5	26	23.1	10.8	11.3	23.3	23.3	13.6	12.6	3.9	3.9	27.2	18.2	24.7	27.2	9.604
chrX	6976935	6990087	P.uni_g00513_t01	+		sp|P29190|PCKG_HAECO	Phosphoenolpyruvate carboxykinase [GTP] OS=Haemonchus contortus OX=6289 GN=PEPCK PE=2 SV=1	R11A5.4a|wormpep=CE12728|gene=WBGene00011232|locus=pck-2|status=Confirmed|uniprot=O02286|insdc=CAB05600.1	1.1	29.2	0.5	0.3	0.5	0.9	2.3	3.7	testis_meiosis	4.8	29.2	0.3		0.5	0.5	0	0	2.3	0.9	0	4.6	30.9	30.9	25.8	8.3	0.9	0.9	0	0.9	0.5	0.5	2.3	2.3	38.8	39.2	1.8	15.2	3.7	39.2	8.468
chrX	7023189	7034516	P.uni_g00514_t01	+		sp|Q9U320|DAF38_CAEEL	G-protein coupled receptor daf-38 OS=Caenorhabditis elegans OX=6239 GN=daf-38 PE=1 SV=1	H22D07.1|wormpep=CE33129|gene=WBGene00019224|locus=gnrr-5|status=Confirmed|uniprot=O44536|insdc=CCD72412.1|product="G_PROTEIN_RECEP_F1_2|domain-containing|protein"	0.5	0.8	0	0.8	0	0.3	1.8	0	low_expression	0.5	1.8	0		1.5	1	0	0.5	1	0.5	0	0.5	1	1	0.5	0.5	0	0.5	0	0	0	0	1.5	2	0.5	0.5	0	0.5	0	2	0.54
chrX	7066991	7085527	P.uni_g00515_t01	+		sp|O18178|2A51_CAEEL	Serine/threonine-protein phosphatase 2A regulatory subunit pptr-1 OS=Caenorhabditis elegans OX=6239 GN=pptr-1 PE=1 SV=4	W08G11.4|wormpep=CE32003|gene=WBGene00012348|locus=pptr-1|status=Confirmed|uniprot=O18178|insdc=CAB07297.4|product="Serine\/threonine-protein|phosphatase|2A|regulatory|subunit|pptr-1"	6	1.5	3	5.1	1.8	1.7	3.1	1.6	testis_mitosis	3	6	1.5		2.3	5.4	7	5.6	5.4	6.1	6.5	4.7	2	1.4	1.1	2.5	1.8	1.6	1.4	2.2	2.9	3.1	3.2	2.9	0.9	1.1	1.8	2	1.6	7	3.06
chrX	7088518	7094739	P.uni_g00516_t01	-		tr|A0A183UNN4|A0A183UNN4_TOXCA	Uncharacterized protein OS=Toxocara canis OX=6265 GN=TCNE_LOCUS10104 PE=4 SV=1		7.4	0.4	0	5.3	0	0	0	0	low_expression	1.6	7.4	0		2.8	6.6	6.9	5	5.6	7.5	9.1	6.3	0.6	0.3	0.3	0.9	0	0	0	0	0	0	0	0	0	0.3	0	0	0	9.1	2.088
chrX	7096299	7102718	P.uni_g00517_t02	-		tr|A0A183UNN3|A0A183UNN3_TOXCA	Uncharacterized protein OS=Toxocara canis OX=6265 GN=TCNE_LOCUS10103 PE=4 SV=1		6.6	0.6	0.8	4.8	1.2	0	0	0.3	low_expression	1.8	6.6	0		6	5.4	3.6	4.2	6.9	7.5	5.4	5.4	1.2	0.3	0.3	0.6	0	0	1.2	1.2	0.9	0.6	0	0	0.3	0	0.3	0	0.3	7.5	2.064
chrX	7102932	7110156	P.uni_g00518_t01	+		sp|P54412|EF1G_CAEEL	Probable elongation factor 1-gamma OS=Caenorhabditis elegans OX=6239 GN=eef-1G PE=1 SV=1	F17C11.9a|wormpep=CE05656|gene=WBGene00008920|locus=eef-1G|status=Confirmed|uniprot=P54412|insdc=CAA96631.1|product="Probable|elongation|factor|1-gamma"	202.5	25.3	185.3	42.1	75.1	40.9	51	41.2	testis_mitosis	82.9	202.5	25.3		68.4	53.2	26.6	20.3	180.5	212.2	214.7	174.8	53.2	18.4	4.4	15.8	39.9	41.8	78.5	71.6	184.9	185.6	52.6	49.4	96.3	96.3	43.1	28.5	41.2	214.7	82.088
chrX	7137197	7148721	P.uni_g00519_t01	+		tr|A0A0B2V3M7|A0A0B2V3M7_TOXCA	G_PROTEIN_RECEP_F1_2 domain-containing protein OS=Toxocara canis OX=6265 GN=Tcan_15655 PE=4 SV=1	C24B5.1|wormpep=CE36981|gene=WBGene00016044|status=Confirmed|uniprot=Q18130|insdc=CCD61425.1|product="G_PROTEIN_RECEP_F1_2|domain-containing|protein"	1.5	0.3	4.3	0.6	1.9	5.4	0	2.3	carcass	2	5.4	0		0.8	0.8	0.8	0	1.5	1.5	1.5	0.8	0.8	0	0	0	4.6	6.2	1.5	2.3	3.9	4.6	0	0	0	0	2.3	1.5	2.3	6.2	1.508
chrX	7148141	7184535	P.uni_g00520_t01	-		sp|Q8I7I5|ROL3_CAEEL	Protein roller-3 OS=Caenorhabditis elegans OX=6239 GN=rol-3 PE=1 SV=2	C16D9.2|wormpep=CE44893|gene=WBGene00004395|locus=rol-3|status=Confirmed|uniprot=Q8I7I5|insdc=CCD64743.1|product="Protein|roller-3"	1.3	0.2	7.6	0.7	3.6	2.5	0	2.2	ovary	2.2	7.6	0		1.1	0.8	0.4	0.4	2.1	1.1	0.7	0.4	0.3	0.1	0.1	0.1	2.8	2.1	3.6	3.6	7.7	7.4	0	0	0.3	0.3	4.5	1.2	2.2	7.7	1.732
chrX	7186015	7189871	P.uni_g00521_t01	-		sp|Q22361|CNI1_CAEEL	Protein cornichon homolog 1 OS=Caenorhabditis elegans OX=6239 GN=cni-1 PE=1 SV=2	T09E8.3|wormpep=CE23961|gene=WBGene00011648|locus=cni-1|status=Confirmed|uniprot=Q22361|insdc=CAB01516.2|product="Protein|cornichon|homolog|1"	77.4	7.8	29.3	32.8	11.2	9.7	1.8	0.6	testis_mitosis	21.3	77.4	0.6		47.2	47.2	21.2	15.7	84.6	78	69.5	30.8	12.7	6	4.8	4.8	10.3	9.1	11.5	10.9	30.8	27.8	1.8	1.8	4.8	4.2	0.6	0.6	0.6	84.6	21.492
chrX	7193524	7202078	P.uni_g00522_t01	-		sp|Q9NRA2|S17A5_HUMAN	Sialin OS=Homo sapiens OX=9606 GN=SLC17A5 PE=1 SV=2	F25G6.7a|wormpep=CE29286|gene=WBGene00017798|locus=slc-17.8|status=Confirmed|uniprot=H2KYN8|insdc=CCD64107.1|product="MFS|domain-containing|protein"	1.2	0.2	0	0	0.3	7.2	0	5.2	low_expression	1.8	7.2	0		0	0	0	0	2.9	0.6	0	0	0	0	0.6	0	6.9	7.5	0	0.6	0	0	0	0	2.3	2.3	2.9	2.9	5.2	7.5	1.388
chrX	7208472	7213298	P.uni_g00523_t04	+		sp|Q43011|ASNS2_ORYSJ	Asparagine synthetase [glutamine-hydrolyzing] 2 OS=Oryza sativa subsp. japonica OX=39947 GN=Os06g0265000 PE=2 SV=3	F25G6.6|wormpep=CE09642|gene=WBGene00003816|locus=asns-1|status=Confirmed|uniprot=O16924|insdc=CCD64106.1|product="Glutamine|amidotransferase|type-2|domain-containing|protein"	2.5	0	0	0.4	2.3	2.8	0	5.1	low_expression	1.6	5.1	0		0.6	1.1	0	0	5.7	1.1	0.6	0	0	0	0	0.6	2.8	2.8	2.8	1.7	0	0	0	0	0.6	0.6	2.8	1.7	5.1	5.7	1.224
chrX	7216121	7225472	P.uni_g00524_t28	+		tr|A0A0M3ITC7|A0A0M3ITC7_ASCLU	DUF5641 domain-containing protein OS=Ascaris lumbricoides OX=6252 PE=4 SV=1		3.1	2.3	1	3.5	2	0.9	0.6	1.4	low_expression	1.8	3.5	0.6		2.4	3.6	4.3	3.6	3	3	3.3	2.6	3.1	2.6	1.2	1.4	0.9	0.9	2.1	1.9	1	1	0.5	0.7	3.8	3.6	1	3.3	1.4	4.3	2.248
chrX	7230449	7236396	P.uni_g00525_t03	+					5.3	4.4	1.5	6.3	2.4	0.9	1.7	1.1	early_embryos	2.9	6.3	0.9		4.5	6.7	7.5	6.4	4.5	4.9	6.4	3.7	6.4	4.5	2.2	2.2	0.7	1.1	2.2	2.6	1.5	1.5	1.1	2.2	4.5	4.9	1.1	3	1.1	7.5	3.496
chrX	7236879	7238361	P.uni_g00526_t01	+		tr|A0A0M3ITC7|A0A0M3ITC7_ASCLU	DUF5641 domain-containing protein OS=Ascaris lumbricoides OX=6252 PE=4 SV=1		0.2	0.2	0	0.4	0	0	0	0	low_expression	0.1	0.4	0		0	0.7	0.7	0	0	0	0.7	0.7	0.7	0	0	0	0	0	0	0	0	0	0	0	1.3	1.3	0	1.3	0	1.3	0.296
chrX	7240157	7241192	P.uni_g00527_t01	+		tr|A0A0B2VMB6|A0A0B2VMB6_TOXCA	Uncharacterized protein OS=Toxocara canis OX=6265 GN=Tcan_06730 PE=4 SV=1		1	0.7	0	0.3	0	0	0	0	low_expression	0.2	1	0		0	0	0	1	1	1	1	1	1	1	0	1	0	0	0	0	0	0	0	0	1	1.9	0	1	0	1.9	0.476
chrX	7241289	7241396	P.uni_g00528_t01	+					0	0	0	0	0	0	0	0	low_expression	0	0	0		0	0	0	0	0	0	0	0	0	0	0	0	0	0	0	0	0	0	0	0	0	0	0	0	0	0	0
chrX	7246050	7255223	P.uni_g00529_t03	+		sp|Q8BK64|AHSA1_MOUSE	Activator of 90 kDa heat shock protein ATPase homolog 1 OS=Mus musculus OX=10090 GN=Ahsa1 PE=1 SV=2	C01G10.8|wormpep=CE07817|gene=WBGene00007235|locus=ahsa-1|status=Confirmed|uniprot=Q93168|insdc=CAB02710.1|product="Aha1_N|domain-containing|protein"	25	24.9	7.1	28.3	14.9	6.9	3.3	4.3	early_embryos	14.3	28.3	3.3		19.4	33.6	34.5	25.5	22.2	24.1	28.8	24.6	27.4	25.5	21.7	16.5	7.1	6.6	14.7	15.1	6.6	7.6	3.3	3.3	10.4	11.3	3.3	5.7	4.3	34.5	16.124
chrX	7256444	7265540	P.uni_g00530_t01	+		sp|O17730|THT2_CAEEL	Putative thiosulfate sulfurtransferase mpst-1 OS=Caenorhabditis elegans OX=6239 GN=mpst-1 PE=3 SV=1	D2023.5|wormpep=CE09075|gene=WBGene00008409|locus=mpst-1|status=Confirmed|uniprot=O17730|insdc=CAB02870.1|product="Putative|thiosulfate|sulfurtransferase|mpst-1"	2.1	0.8	0.2	5.3	10.7	0	0	0.2	late_embryos	2.4	10.7	0		9.5	7.2	1.3	3	3.4	2.1	0.8	0.4	0.6	1.1	0.6	0.4	0	0	10.6	10.8	0.2	0.2	0	0	1.1	0.6	0.2	0.8	0.2	10.8	2.204
chrX	7265574	7266846	P.uni_g00531_t01	-					0	1.3	0	0.4	0	0	0	0.8	low_expression	0.3	1.3	0		0.8	0	0	0.8	0	0	0	0	0.8	1.6	1.6	0	0	0	0	0	0	0	0	0	2.4	1.6	0	0.8	0.8	2.4	0.448
chrX	7275068	7289445	P.uni_g00532_t03	-		sp|Q9GZE9|LDP1_CAEEL	Lipid droplet localized protein OS=Caenorhabditis elegans OX=6239 GN=ldp-1 PE=1 SV=1	F22F7.1a|wormpep=CE17691|gene=WBGene00017719|locus=ldp-1|status=Confirmed|uniprot=Q9GZE9|insdc=CCD67439.1|product="Lipid|droplet|localized|protein"	6.3	3.6	21.1	8.3	17.8	49.8	44.5	24.8	carcass	22	49.8	3.6		4.9	8	10.6	9.7	7.1	6.6	5.3	4.9	4.9	3.1	2.7	13.7	52.7	46.9	18.2	17.3	21.7	20.4	43.4	45.6	14.6	14.2	24.4	17.3	24.8	52.7	17.72
chrX	7292205	7300355	P.uni_g00533_t01	-		tr|A0A0M3IB69|A0A0M3IB69_ASCLU	SERTA domain-containing protein OS=Ascaris lumbricoides OX=6252 PE=4 SV=1		9.1	1.8	5.1	31.8	25.6	10.5	34.4	8	intestine	15.8	34.4	1.8		21.4	22.5	40.3	42.9	12.2	9.6	5.6	7.4	2.4	1.3	1.8	11.7	10.6	10.4	25.2	26	4.8	5.3	32.6	36.1	3.2	2.9	5.6	6.4	8	42.9	14.248
chrX	7307716	7311641	P.uni_g00534_t01	-		tr|L5LTG8|L5LTG8_MYODS	Uncharacterized protein OS=Myotis davidii OX=225400 GN=MDA_GLEAN10014894 PE=3 SV=1		0	0	0	0	1.4	0	0	0	low_expression	0.2	1.4	0		0	0	0	0	0	0	0	0	0	0	0	0	0	0	1.6	1.2	0	0	0	0	0	0	0	0	0	1.6	0.112
chrX	7309710	7310726	P.uni_g00535_t01	+		tr|A0A091EWF6|A0A091EWF6_CORBR	Uncharacterized protein (Fragment) OS=Corvus brachyrhynchos OX=85066 GN=N302_02520 PE=4 SV=1		0	0	0	0	1.3	0	0	0	low_expression	0.2	1.3	0		0	0	0	0	0	0	0	0	0	0	0	0	0	0	2.6	0	0	0	0	0	0	0	0	0	0	2.6	0.104
chrX	7312340	7317687	P.uni_g00536_t01	+		sp|Q20728|TBCB_CAEEL	Tubulin-specific chaperone B OS=Caenorhabditis elegans OX=6239 GN=tbcb-1 PE=1 SV=1	F53F4.3|wormpep=CE10958|gene=WBGene00009987|locus=tbcb-1|status=Confirmed|uniprot=Q20728|insdc=CAB01212.1|product="Tubulin-specific|chaperone|B"	9.2	2.9	19.7	8.8	16.4	4.3	7.3	1.6	ovary	8.7	19.7	1.6		5.9	8.1	10.8	10.2	9.2	10.2	8.1	8.1	4.8	2.2	1.6	3.8	4.3	4.3	18.8	14	19.4	19.9	7	7.5	2.7	2.2	1.1	1.1	1.6	19.9	7.476
chrX	7317752	7324769	P.uni_g00537_t03	-		sp|P23506|PIMT_MOUSE	Protein-L-isoaspartate(D-aspartate) O-methyltransferase OS=Mus musculus OX=10090 GN=Pcmt1 PE=1 SV=3	C10F3.5a|wormpep=CE08070|gene=WBGene00003954|locus=pcm-1|status=Confirmed|uniprot=Q27873|insdc=CCD64125.1|product="Protein-L-isoaspartate|O-methyltransferase"	8.6	4.6	2.8	11.4	3.6	2.5	0.8	2.5	early_embryos	4.6	11.4	0.8		16.8	14.7	7.6	6.6	7.6	10.2	8.1	7.1	8.1	3.1	2.5	2	2.5	2.5	3.1	4.1	3.1	2.5	1	0.5	2.5	2.5	1.5	2.5	2.5	16.8	5.008
chrX	7327937	7388467	P.uni_g00538_t01	-		sp|Q20911|CUBN_CAEEL	Cubilin homolog OS=Caenorhabditis elegans OX=6239 GN=cubn-1 PE=1 SV=4	ZC116.3|wormpep=CE42882|gene=WBGene00013855|locus=cubn-1|status=Partially_confirmed|uniprot=Q20911|insdc=CAA98557.3|product="Cubilin|homolog"	0.1	0.1	0.3	0.5	0.8	3.2	0.2	1.8	low_expression	0.9	3.2	0.1		0.8	0.5	0.2	0.4	0.2	0.1	0.1	0.1	0.1	0.1	0.1	0.3	3.3	3	0.9	0.7	0.3	0.2	0.2	0.2	0.4	0.3	1.9	2.2	1.8	3.3	0.736
chrX	7388843	7400435	P.uni_g00539_t01	-		sp|Q20911|CUBN_CAEEL	Cubilin homolog OS=Caenorhabditis elegans OX=6239 GN=cubn-1 PE=1 SV=4	ZC116.3|wormpep=CE42882|gene=WBGene00013855|locus=cubn-1|status=Partially_confirmed|uniprot=Q20911|insdc=CAA98557.3|product="Cubilin|homolog"	0	0	0	0.1	0	3.7	0	1.6	low_expression	0.7	3.7	0		0	0	0	0.5	0	0	0	0	0	0	0	0	3.2	4.2	0	0	0	0	0	0	0.5	0.5	1.6	2.1	1.6	4.2	0.568
chrX	7397630	7398558	P.uni_g00540_t01	+		sp|P92504|CYC1_ASCSU	Cytochrome c type-1 OS=Ascaris suum OX=6253 PE=1 SV=3	E04A4.7|wormpep=CE16968|gene=WBGene00017121|locus=cyc-2.1|status=Confirmed|uniprot=P19974|insdc=CCD68708.1|product="Cytochrome|c|2.1"	0	48.7	0	0	8.3	0	4.6	1.8	testis_meiosis	7.9	48.7	0		0	0	0	0	0	0	0	0	42	76.8	27.4	7.3	0	0	11	5.5	0	0	5.5	3.7	54.8	47.5	0	1.8	1.8	76.8	11.404
chrX	7405079	7407617	P.uni_g00541_t02	+		sp|A8WQY3|CYC21_CAEBR	Cytochrome c 2.1 OS=Caenorhabditis briggsae OX=6238 GN=cyc-2.1 PE=3 SV=1	E04A4.7|wormpep=CE16968|gene=WBGene00017121|locus=cyc-2.1|status=Confirmed|uniprot=P19974|insdc=CCD68708.1|product="Cytochrome|c|2.1"	23.8	1.9	10.7	8.7	2.8	3.6	0	3.2	testis_mitosis	6.8	23.8	0		4.8	7.9	11.1	11.1	23.8	27.7	19.8	14.3	3.2	1.6	0.8	1.6	4	3.2	4	1.6	11.1	10.3	0	0	2.4	2.4	3.2	2.4	3.2	27.7	7.02
chrX	7407618	7422081	P.uni_g00542_t01	+		sp|P90740|FAN1_CAEEL	Fanconi-associated nuclease 1 homolog OS=Caenorhabditis elegans OX=6239 GN=fan-1 PE=1 SV=1	C01G5.8a|wormpep=CE07800|gene=WBGene00015310|locus=fan-1|status=Confirmed|uniprot=P90740|insdc=CCD62449.1|product="Fanconi-associated|nuclease|1|homolog"	8.2	0.4	4.3	3.3	1.6	2	3.8	2.9	testis_mitosis	3.3	8.2	0.4		2.1	3.1	3.6	4.2	7.5	8.6	8.4	4	0.8	0.2	0.2	0.6	1.9	2.1	1.5	1.7	4.2	4.4	4.2	3.3	1.3	1	2.5	1.5	2.9	8.6	3.032
chrX	7422468	7430867	P.uni_g00543_t01	-		sp|Q9D5V2|KLH10_MOUSE	Kelch-like protein 10 OS=Mus musculus OX=10090 GN=Klhl10 PE=1 SV=1	R12E2.1|wormpep=CE44841|gene=WBGene00020030|locus=kel-20|status=Confirmed|uniprot=O61795|insdc=CCD65183.1|product="BTB|domain-containing|protein"	0.3	37	0	0.3	0.6	0.4	0	1.6	testis_meiosis	5	37	0		0.4	0	0.4	0.4	0.4	0.4	0	0.8	22.8	39	49.2	20.1	0.4	0.4	0.4	0.8	0	0	0	0	15	13.4	0.8	5.1	1.6	49.2	6.872
chrX	7431181	7433554	P.uni_g00544_t01	+		tr|A0A0M3IHC1|A0A0M3IHC1_ASCLU	Uncharacterized protein OS=Ascaris lumbricoides OX=6252 PE=4 SV=1		0	20	0	1	0	0	0.5	0.9	testis_meiosis	2.8	20	0		1.9	1.9	0	0	0	0	0	6.6	23.5	22.5	14.1	2.8	0	0	0	0	0	0	0	0.9	17.8	16.9	0	0.9	0.9	23.5	4.428
chrX	7433693	7445950	P.uni_g00545_t01	-		tr|A0A0B2USZ4|A0A0B2USZ4_TOXCA	Uncharacterized protein OS=Toxocara canis OX=6265 GN=Tcan_14731 PE=4 SV=1	F15H10.7|wormpep=CE05644|gene=WBGene00008874|status=Confirmed|uniprot=Q19486|insdc=CAA98260.1	0.4	6.8	0	4.3	9.4	0.2	0.6	1.7	late_embryos	2.9	9.4	0		6.9	6.6	2.3	1.4	0.6	0.3	0.3	0.3	7.8	8.6	4	0.9	0.3	0	10.1	8.6	0	0	0.6	0.6	6.3	5.7	0.6	5.2	1.7	10.1	3.188
chrX	7446017	7459546	P.uni_g00546_t07	-		tr|A0A0B2UTG1|A0A0B2UTG1_TOXCA	Uncharacterized protein OS=Toxocara canis OX=6265 GN=Tcan_14734 PE=4 SV=1	F15H10.7|wormpep=CE05644|gene=WBGene00008874|status=Confirmed|uniprot=Q19486|insdc=CAA98260.1	1.2	10.1	3.5	2.3	4.1	2.2	4.4	7	testis_meiosis	4.3	10.1	1.2		2.8	3.1	1.3	1.8	2.4	0.9	0.2	4.8	9.6	11.8	9	2.2	2.6	1.8	4.2	3.9	3.3	3.7	4.4	4.4	17.3	16.2	4.6	11.8	7	17.3	5.404
chrX	7465312	7475595	P.uni_g00547_t01	-		sp|Q6GM82|ALAT2_XENLA	Alanine aminotransferase 2 OS=Xenopus laevis OX=8355 GN=gpt2 PE=2 SV=1	C32F10.8a|wormpep=CE32815|gene=WBGene00016333|status=Confirmed|uniprot=O01685|insdc=CCD61912.1|product="Aminotran_1_2|domain-containing|protein"	0.8	296.7	0	1	79.2	133	596.8	162.7	intestine	158.8	596.8	0		1	1.4	0.5	1	1	1	0.5	2.9	146.5	280.7	462.9	228.8	135.6	130.4	79.4	79	0	0	595.6	598	458.6	448.6	164.6	261.7	162.7	598	169.696
chrX	7482393	7491172	P.uni_g00548_t01	-		sp|Q18919|RCORB_CAEEL	REST corepressor spr-1 OS=Caenorhabditis elegans OX=6239 GN=spr-1 PE=1 SV=2	D1014.8|wormpep=CE27749|gene=WBGene00005006|locus=spr-1|status=Confirmed|uniprot=Q18919|insdc=CCD68316.1|product="REST|corepressor|spr-1"	3.6	0.3	1	2	1.3	0	0	1	low_expression	1.1	3.6	0		3	3	1	1	4.4	4.4	2	2	0.5	0.5	0	0	0	0	1.5	1	0.5	1.5	0	0	0.5	0.5	0.5	0.5	1	4.4	1.172
chrX	7496220	7498693	P.uni_g00549_t01	-		sp|A7RLE5|DNPH1_NEMVE	Putative 2'-deoxynucleoside 5'-phosphate N-hydrolase 1 OS=Nematostella vectensis OX=45351 GN=v1g160099 PE=3 SV=1		0	0.4	10.2	0.3	1.9	12.1	4.5	3.8	carcass	4.2	12.1	0		1.3	0	0	0	0	0	0	0	1.3	0	0	0	14	10.2	1.3	2.5	10.2	10.2	5.1	3.8	2.5	1.3	1.3	1.3	3.8	14	2.804
chrX	7539648	7554805	P.uni_g00550_t01	+		sp|Q20929|DMSR1_CAEEL	G-protein coupled receptor dmsr-1 OS=Caenorhabditis elegans OX=6239 GN=dmsr-1 PE=1 SV=1	C35A11.1|wormpep=CE37616|gene=WBGene00016428|locus=dmsr-7|status=Confirmed|uniprot=O16548|insdc=CCD65612.1|product="G_PROTEIN_RECEP_F1_2|domain-containing|protein"	0	0	6.1	2.2	1.8	2.6	0	0.4	low_expression	1.6	6.1	0		2.6	3.9	1.3	0.9	0	0	0	0	0	0	0	0	2.6	2.6	2.2	1.3	6.5	5.7	0	0	0	0	1.3	0.4	0.4	6.5	1.268
chrX	7573983	7582139	P.uni_g00551_t01	-		tr|A0A0M3I1Y4|A0A0M3I1Y4_ASCLU	Uncharacterized protein OS=Ascaris lumbricoides OX=6252 PE=4 SV=1	W02H5.2|wormpep=CE51831|gene=WBGene00020957|status=Confirmed|uniprot=A0A1I6CMB1|insdc=SFQ94305.1	8.1	0.3	6	3.5	7.9	1	1.9	1	testis_mitosis	3.7	8.1	0.3		5.7	4.8	2.4	1	11	8.6	4.8	2.4	1	0	0	0.5	1	1	9.1	6.7	5.7	6.2	1.4	2.4	0.5	0.5	1.4	0.5	1	11	3.184
chrX	7584804	7596442	P.uni_g00552_t01	-		sp|A8QFF6|SPAST_BRUMA	Probable spastin homolog Bm1_53365 OS=Brugia malayi OX=6279 GN=Bm1_53365 PE=3 SV=1	C24B5.2a|wormpep=CE30731|gene=WBGene00016045|locus=spas-1|status=Confirmed|uniprot=Q8MNV0|insdc=CCD61426.1|product="Probable|spastin|homolog|spas-1"	12.8	1.6	8.3	5	5.1	0.8	1.4	2.7	testis_mitosis	4.7	12.8	0.8		4.7	5.5	4.3	5.5	11	12.2	15.3	8.2	3.1	0.8	0.8	0.8	0.8	0.8	5.1	5.1	8.6	7.9	1.6	1.2	2.4	3.1	3.9	2	2.7	15.3	4.696
chrX	7596764	7603599	P.uni_g00553_t02	+		sp|Q6ZQL4|WDR43_MOUSE	WD repeat-containing protein 43 OS=Mus musculus OX=10090 GN=Wdr43 PE=1 SV=2	T10B5.3a|wormpep=CE30832|gene=WBGene00020389|status=Confirmed|uniprot=O76407|insdc=CCD74222.1|product="Utp12|domain-containing|protein"	16.5	1.8	3.9	7.7	10.5	0.8	0.8	1.5	testis_mitosis	5.4	16.5	0.8		4.6	7	9.3	10	15.5	15.5	18.5	10.8	3.1	1.5	0.8	1.5	0.8	0.8	11.6	9.3	3.9	3.9	0.8	0.8	2.3	1.5	2.3	0.8	1.5	18.5	5.536
chrX	7609848	7618119	P.uni_g00554_t02	+		tr|A0A0M3IIG9|A0A0M3IIG9_ASCLU	Uncharacterized protein OS=Ascaris lumbricoides OX=6252 PE=4 SV=1	T10B5.10a|wormpep=CE45459|gene=WBGene00020396|status=Confirmed|uniprot=Q86S30|insdc=CCD74229.1|product="BED-type|domain-containing|protein"	6.7	1.1	11.8	11.5	10.6	6.3	10.6	8.8	ovary	8.4	11.8	1.1		6	10.4	13.4	16	7.4	6	6.6	3.6	1.4	0.6	1.2	3.2	6.4	6.2	10.8	10.4	11.8	11.8	10	11.2	3.2	3.2	10	6	8.8	16	7.424
chrX	7622570	7630036	P.uni_g00555_t01	-		sp|Q9GKT6|CNRP1_MACFA	CB1 cannabinoid receptor-interacting protein 1 OS=Macaca fascicularis OX=9541 GN=CNRIP1 PE=2 SV=1	F29A7.4|wormpep=CE54012|gene=WBGene00017914|status=Confirmed|uniprot=O16206|insdc=CCD69018.2	0	0	0	0	0	2.1	0	0	low_expression	0.3	2.1	0		0	0	0	0	0	0	0	0	0	0	0	0	2.1	2.1	0	0	0	0	0	0	0	0	0	0	0	2.1	0.168
chrX	7633368	7635314	P.uni_g00556_t02	-		sp|B5FXA0|ETFR1_TAEGU	Electron transfer flavoprotein regulatory factor 1 OS=Taeniopygia guttata OX=59729 GN=etfrf1 PE=3 SV=1	Y42A5A.5|wormpep=CE47635|gene=WBGene00012780|status=Confirmed|uniprot=Q7YWR3|insdc=CAE17991.2	6.8	2.7	4.1	7.2	4.1	4.1	4.1	4.1	early_embryos	4.7	7.2	2.7		12.3	8.2	4.1	4.1	8.2	8.2	4.1	4.1	0	8.2	0	4.1	4.1	4.1	4.1	4.1	4.1	4.1	4.1	4.1	4.1	4.1	0	0	4.1	12.3	4.428
chrX	7636412	7645716	P.uni_g00557_t01	+		sp|Q95ZS0|TAF10_CAEEL	Transcription initiation factor TFIID subunit 10 OS=Caenorhabditis elegans OX=6239 GN=taf-10 PE=1 SV=1	K03B4.1|wormpep=CE28579|gene=WBGene00019353|status=Confirmed|uniprot=Q21174|insdc=CCD71023.1	18	2.2	35.5	5.3	5.5	3	4.5	4.7	ovary	9.8	35.5	2.2		6.4	6.4	5.1	3.4	14.9	19.5	19.5	15.7	4.2	1.7	0.8	1.3	3	3	5.9	5.1	35.2	35.7	4.7	4.2	5.5	6.4	9.3	2.1	4.7	35.7	8.948
chrX	7660953	7679770	P.uni_g00558_t02	+		sp|Q8VII0|FRMD6_RAT	FERM domain-containing protein 6 (Fragment) OS=Rattus norvegicus OX=10116 GN=Frmd6 PE=2 SV=2	C51F7.1|wormpep=CE40926|gene=WBGene00001493|locus=frm-7|status=Confirmed|uniprot=Q9XXK4|insdc=CAA19422.2|product="FERM|domain-containing|protein"	10.1	0.5	33.2	10	22.3	1.5	3.7	10.2	ovary	11.4	33.2	0.5		6.1	8	12.5	13.3	12.1	10.4	7.8	5.1	1	0.2	0.2	0.6	1.4	1.6	21.7	22.9	31.5	34.8	3.1	4.3	4.9	5.7	13.5	4.5	10.2	34.8	9.496
chrX	7683855	7687316	P.uni_g00559_t01	+		tr|A0A4E9FRD9|A0A4E9FRD9_BRUMA	Uncharacterized protein OS=Brugia malayi OX=6279 GN=Bm17791 PE=4 SV=1	C53A5.2|wormpep=CE44108|gene=WBGene00008263|status=Confirmed|uniprot=C8JQS4|insdc=CBB16082.1	0	0	77.6	31	36.9	2	3.9	0	ovary	18.9	77.6	0		81.4	27.1	11.6	3.9	0	0	0	0	0	0	0	0	0	3.9	38.8	34.9	85.3	69.8	7.8	0	0	0	3.9	0	0	85.3	14.736
chrX	7691753	7693134	P.uni_g00560_t01	+					0	0	0	28.1	44.6	0	0	0	late_embryos	9.1	44.6	0		3.9	7.8	38.8	62	0	0	0	0	0	0	0	0	0	0	38.8	50.4	0	0	0	0	0	0	0	0	0	62	8.068
chrX	7696452	7698227	P.uni_g00561_t01	+		tr|A0A0M3IJL8|A0A0M3IJL8_ASCLU	Uncharacterized protein OS=Ascaris lumbricoides OX=6252 PE=4 SV=1		0	0	0	0	0	0	0	0	low_expression	0	0	0		0	0	0	0	0	0	0	0	0	0	0	0	0	0	0	0	0	0	0	0	0	0	0	2	0	2	0.08
chrX	7700658	7705116	P.uni_g00562_t02	-		sp|Q9XWN9|DMD3_CAEEL	Doublesex- and mab-3-related transcription factor dmd-3 OS=Caenorhabditis elegans OX=6239 GN=dmd-3 PE=2 SV=2	Y43F8C.10a|wormpep=CE39835|gene=WBGene00012832|locus=dmd-3|status=Confirmed|uniprot=Q9XWN9|insdc=CAA21612.2|product="Doublesex-|and|mab-3-related|transcription|factor|dmd-3"	8.6	1.1	18.7	8.2	22	1.1	1.7	1.1	late_embryos	7.8	22	1.1		14.7	12.4	4.5	1.1	9	9	7.9	5.6	1.1	1.1	1.1	1.1	1.1	1.1	21.4	22.6	18.1	19.2	1.1	2.3	4.5	4.5	1.1	1.1	1.1	22.6	6.712
chrX	7711348	7720180	P.uni_g00563_t01	+		tr|A0A0M3J199|A0A0M3J199_ANISI	Uncharacterized protein OS=Anisakis simplex OX=6269 GN=ASIM_LOCUS1182 PE=4 SV=1		0	2.7	0	16.2	15	0	0.8	1.3	early_embryos	4.5	16.2	0		17.1	34.8	7.9	5.1	0	0	0	0	2.8	4.4	0.9	0	0	0	15.5	14.5	0	0	0.9	0.6	5.4	5.4	0.6	2.8	1.3	34.8	4.8
chrX	7721462	7728999	P.uni_g00564_t01	-		sp|A8X775|DLK1_CAEBR	Mitogen-activated protein kinase kinase kinase dlk-1 OS=Caenorhabditis briggsae OX=6238 GN=dlk-1 PE=3 SV=1	F33E2.2c|wormpep=CE36155|gene=WBGene00001008|locus=dlk-1|status=Confirmed|uniprot=O01700|insdc=CAE54890.1|product="Mitogen-activated|protein|kinase|kinase|kinase|dlk-1"	0.4	0.4	0.6	0.2	1.8	1.2	0.6	1.2	low_expression	0.8	1.8	0.2		0	0.6	0	0	0	0.6	0.6	0	0	0	1.2	3.6	1.2	1.2	1.8	1.8	0.6	0.6	0.6	0.6	0	0	0.6	0	1.2	3.6	0.672
chrX	7730616	7735733	P.uni_g00565_t01	+		tr|A0A0B2VUW3|A0A0B2VUW3_TOXCA	Tudor domain-containing protein 3 OS=Toxocara canis OX=6265 GN=tdrd3 PE=4 SV=1		11.5	2.4	2.4	3.6	2.6	0.4	0.7	0.4	testis_mitosis	3	11.5	0.4		4.8	3	3	3.5	11.2	12.5	10.8	8.2	3	2.6	1.7	1.7	0.4	0.4	2.2	3	2.2	2.6	0.4	0.9	2.6	2.6	0	0.4	0.4	12.5	3.364
chrX	7742174	7753700	P.uni_g00566_t03	+		sp|Q8T3X9|ISCA1_DROME	Iron-sulfur cluster assembly 1 homolog, mitochondrial OS=Drosophila melanogaster OX=7227 GN=MagR PE=1 SV=1	Y39B6A.3b|wormpep=CE41043|gene=WBGene00012666|status=Partially_confirmed|uniprot=A5HWB2|insdc=CAN86925.1|product="Fe-S_biosyn|domain-containing|protein"	18.5	6.8	18.7	6.3	9.7	1.9	3.9	6.2	ovary	9	18.7	1.9		7.4	6.2	4.9	6.6	17.3	18.9	19.3	11.5	9	7.8	3.7	2.1	1.6	2.1	9.5	9.9	18.9	18.5	3.3	4.5	25.5	23.4	6.2	9	6.2	25.5	10.132
chrX	7755474	7759724	P.uni_g00567_t01	+		sp|Q568K5|NAA40_DANRE	N-alpha-acetyltransferase 40 OS=Danio rerio OX=7955 GN=naa40 PE=2 SV=1	Y38A10A.7|wormpep=CE52412|gene=WBGene00021392|status=Partially_confirmed|uniprot=Q95X11|insdc=CCD69631.2|product="N-acetyltransferase|domain-containing|protein"	26.2	3.3	20.2	24.4	15	1.7	0.7	1.4	testis_mitosis	11.6	26.2	0.7		38.4	33.3	14.5	11.2	20.1	28.1	30.4	25.8	6.6	2.3	0.9	0.9	1.4	1.9	15.5	14.5	19.7	20.6	0.5	0.9	2.8	2.3	1.4	0.5	1.4	38.4	11.836
chrX	7760625	7770846	P.uni_g00568_t01	-		tr|A0A0B2W141|A0A0B2W141_TOXCA	Uncharacterized protein (Fragment) OS=Toxocara canis OX=6265 GN=Tcan_05334 PE=4 SV=1		0.4	0.3	0.7	0.5	0.9	0	0	3	low_expression	0.7	3	0		0.4	0.7	0.4	0.4	0.7	0	0.4	0.4	0.4	0	0.4	0.7	0	0	1.1	0.7	0.7	0.7	0	0	0.4	0.7	2.2	0.4	3	3	0.592
chrX	7788780	7802068	P.uni_g00569_t01	-		sp|Q10663|GCP_CAEEL	Bifunctional glyoxylate cycle protein OS=Caenorhabditis elegans OX=6239 GN=icl-1 PE=1 SV=2	C05E4.9a|wormpep=CE23521|gene=WBGene00001564|locus=icl-1|status=Confirmed|uniprot=Q10663|insdc=CCD63238.1|product="Malate|synthase"	0.3	0.1	0.3	0.9	1.5	0.5	1.1	0.6	low_expression	0.6	1.5	0.1		0	0.3	2	1.2	0.3	0.3	0.3	0	0	0.3	0	0.3	0.3	0.6	1.2	1.7	0.3	0.3	1.2	0.9	0	0	0.6	0.3	0.6	2	0.52
chrX	7804586	7816321	P.uni_g00570_t01	+		sp|Q5RCS0|ATG9A_PONAB	Autophagy-related protein 9A OS=Pongo abelii OX=9601 GN=ATG9A PE=2 SV=1	T22H9.2a|wormpep=CE50377|gene=WBGene00020706|locus=atg-9|status=Confirmed|uniprot=Q9TXN6|insdc=CCD74231.2|product="Autophagy-related|protein|9"	8	1.1	7.2	4.6	1.4	1.8	2.3	2.9	testis_mitosis	3.6	8	1.1		4.1	6.3	4.1	3.9	7.5	8.7	7.7	4.4	1.9	0.7	0.7	1.5	1.7	1.9	1.5	1.2	7.3	7	2.4	2.2	2.2	2.7	3.9	1.9	2.9	8.7	3.612
chrX	7818202	7823659	P.uni_g00571_t02	+		sp|A7SL20|RRP36_NEMVE	Ribosomal RNA processing protein 36 homolog OS=Nematostella vectensis OX=45351 GN=v1g245966 PE=3 SV=1	T22H9.1b|wormpep=CE50848|gene=WBGene00020705|status=Confirmed|uniprot=A0A0K3AV58|insdc=CTQ86905.1	82.3	13.1	24.2	30	11.3	11	14.3	16.8	testis_mitosis	25.4	82.3	11		29.2	27	32.2	31.4	92.1	73.8	81.1	33.6	17.5	8	13.9	81.9	10.2	11.7	12.4	10.2	24.9	23.4	11.7	16.8	8.8	9.5	20.5	16.8	16.8	92.1	28.616
chrX	7823868	7829806	P.uni_g00572_t01	-		sp|Q09270|YQF6_CAEEL	CRAL-TRIO domain-containing protein C34C12.6 OS=Caenorhabditis elegans OX=6239 GN=C34C12.6 PE=4 SV=2	T03F7.7b|wormpep=CE32484|gene=WBGene00011404|status=Confirmed|uniprot=Q8I4G3|insdc=CAD56597.1|product="CRAL-TRIO|domain-containing|protein"	0.9	0.2	1.1	0.7	0	6.2	0	3.6	low_expression	1.6	6.2	0		0.7	0.7	0.7	0.7	1.4	0.7	0.7	0.7	0.7	0	0	0.7	5.8	6.5	0	0	1.4	0.7	0	0	0	0	3.6	2.2	3.6	6.5	1.26
chrX	7839132	7846259	P.uni_g00573_t01	-		tr|A0A0M3ILG2|A0A0M3ILG2_ASCLU	MADF domain-containing protein OS=Ascaris lumbricoides OX=6252 PE=4 SV=1		5.1	0.7	8.5	5.6	9.7	0.4	0.6	0.4	late_embryos	3.9	9.7	0.4		7.5	6.5	3.2	5	5.7	6.1	3.6	2.2	1.1	0.7	0.4	0.4	0.4	0.4	9.3	10.1	9	7.9	0.7	0.4	1.8	1.4	0.4	0.7	0.4	10.1	3.412
chrX	7847555	7857378	P.uni_g00574_t01	+		sp|Q9W429|S35B4_DROME	UDP-xylose and UDP-N-acetylglucosamine transporter OS=Drosophila melanogaster OX=7227 GN=Efr PE=2 SV=1	F15B10.1a|wormpep=CE16987|gene=WBGene00017480|locus=nstp-2|status=Confirmed|uniprot=O44166|insdc=CCD62348.1	8.6	1.6	8	12.7	11.1	1.8	2.9	0.8	early_embryos	5.9	12.7	0.8		18.7	16.7	9	6.2	8.2	8.6	9	7	2.7	1.2	0.8	1.6	1.9	1.6	10.1	12.1	8.2	7.8	2.7	3.1	2.3	1.9	1.2	0.4	0.8	18.7	5.752
chrX	7876665	7878436	P.uni_g00575_t01	+		tr|A0A0M3IIR5|A0A0M3IIR5_ASCLU	EF-hand domain-containing protein OS=Ascaris lumbricoides OX=6252 PE=4 SV=1		0	0	0	0	0	0	0	0	low_expression	0	0	0		0	0	0	0	0	0	0	0	0	0	0	0	0	0	0	0	0	0	0	0	0	0	0	0	0	0	0
chrX	7883083	7888194	P.uni_g00576_t01	-		tr|A0A0B2VHN8|A0A0B2VHN8_TOXCA	Uncharacterized protein OS=Toxocara canis OX=6265 GN=Tcan_08201 PE=4 SV=1		0	6	0	0	0	0	0.6	0.6	low_expression	0.9	6	0		0	0	0	0	0	0	0	0.6	10.5	5.8	1.7	0.6	0	0	0	0	0	0	0.6	0.6	1.7	2.9	0.6	1.2	0.6	10.5	1.096
chrX	7888195	7892442	P.uni_g00577_t01	-		tr|A0A0M3ISQ8|A0A0M3ISQ8_ASCLU	N-acetyltransferase domain-containing protein OS=Ascaris lumbricoides OX=6252 PE=4 SV=1	T24A6.20|wormpep=CE31069|gene=WBGene00020756|status=Confirmed|uniprot=Q965J1|insdc=CCD63581.1|product="Acetyltransf_18|domain-containing|protein"	1.1	0.4	2.2	0.6	0	5	2.8	1.1	low_expression	1.6	5	0		1.1	1.1	0	0	1.1	1.1	1.1	0	0	0	1.1	1.1	4.4	5.5	0	0	2.2	2.2	2.2	3.3	1.1	1.1	2.2	0	1.1	5.5	1.32
chrX	7893876	7905754	P.uni_g00578_t01	+		sp|Q99LD4|CSN1_MOUSE	COP9 signalosome complex subunit 1 OS=Mus musculus OX=10090 GN=Gps1 PE=1 SV=1	Y59A8A.1|wormpep=CE26200|gene=WBGene00000813|locus=csn-1|status=Confirmed|uniprot=Q9GS00|insdc=CAC14399.1|product="COP9|signalosome|complex|subunit|1"	23.4	3.3	8	13.5	5.6	3	4.1	4.8	testis_mitosis	8.2	23.4	3		14	16.3	13.1	10.7	20.5	24.1	25.5	18.1	6.5	1.8	1.5	3	2.7	3.3	5.9	5.3	7.7	8.3	3.9	4.2	3.6	3.9	5.3	3	4.8	25.5	8.68
chrX	7920400	7929164	P.uni_g00579_t03	+		sp|P28052|GPA3_CAEEL	Guanine nucleotide-binding protein alpha-3 subunit OS=Caenorhabditis elegans OX=6239 GN=gpa-3 PE=1 SV=3	E02C12.5a|wormpep=CE51492|gene=WBGene00001665|locus=gpa-3|status=Confirmed|uniprot=P28052|insdc=CCD68590.2|product="Guanine|nucleotide-binding|protein|alpha-3|subunit"	0	0	0	1.2	0	0	0	0	low_expression	0.1	1.2	0		1.3	2.7	0.7	0	0	0	0	0	0	0	0	0	0	0	0	0	0	0	0	0	0	0	0	0.7	0	2.7	0.216
chrX	7934862	7935715	P.uni_g00580_t01	-		tr|A0A0M3IME9|A0A0M3IME9_ASCLU	Uncharacterized protein OS=Ascaris lumbricoides OX=6252 PE=4 SV=1		0	0	42.2	0	0	1993.3	0	35.6	carcass	258.9	1993.3	0		0	0	0	0	0	0	0	0	0	0	0	0	2102.2	1884.4	0	0	44.4	40	0	0	0	0	35.6	31.1	35.6	2102.2	166.932
chrX	7945345	7955200	P.uni_g00581_t01	-		sp|Q9U518|ASPG_DIRIM	L-asparaginase OS=Dirofilaria immitis OX=6287 PE=1 SV=1	C27A7.5e|wormpep=CE41108|gene=WBGene00007756|status=Confirmed|uniprot=A5Z2U6|insdc=CAN99675.1|product="ANK_REP_REGION|domain-containing|protein"	0.3	0.2	0	0	1.6	5.2	18.7	4.5	intestine	3.8	18.7	0		0	0	0	0	0.5	0.5	0	0	0.5	0	0	0	5	5.4	1.8	1.4	0	0	20.3	17.1	0.9	0.5	5.9	0.9	4.5	20.3	2.608
chrX	7958491	7971160	P.uni_g00582_t01	-		sp|Q9U518|ASPG_DIRIM	L-asparaginase OS=Dirofilaria immitis OX=6287 PE=1 SV=1	C27A7.5c|wormpep=CE20529|gene=WBGene00007756|status=Confirmed|uniprot=Q9U3P0|insdc=CAB02790.1|product="ANK_REP_REGION|domain-containing|protein"	0.1	0	0.5	0.2	0	1	0.3	2	low_expression	0.5	2	0		0.3	0.3	0	0	0.3	0	0	0	0	0	0	0.3	1	1	0	0	0.7	0.3	0.3	0.3	0.3	0.3	5.9	0.7	2	5.9	0.56
chrX	7992358	7998394	P.uni_g00583_t02	+		tr|A0A8J2SL15|A0A8J2SL15_9STRA	Hypothetical protein OS=Pelagomonas calceolata OX=35677 GN=PECAL_2P28080 PE=4 SV=1		59.7	57.5	51.6	67.9	86	66.9	101.9	19.1	intestine	63.8	101.9	19.1		58	63.7	79	70.7	56.1	66.9	56.1	32.5	42.7	64.3	65.6	49.7	61.1	72.6	77.1	94.9	47.8	55.4	93	110.8	55.4	70.1	17.8	17.8	19.1	110.8	59.928
chrX	8001574	8007764	P.uni_g00584_t02	-		tr|A0A183V707|A0A183V707_TOXCA	Uncharacterized protein OS=Toxocara canis OX=6265 GN=TCNE_LOCUS16527 PE=4 SV=1		1.2	21.5	1.5	0.7	1.9	0.7	0	2.2	testis_meiosis	3.7	21.5	0		0.7	0.7	0.7	0.7	0.7	1.5	1.5	4.5	26.2	27.7	10.5	3	0.7	0.7	1.5	2.2	1.5	1.5	0	0	28.5	31.5	0.7	6	2.2	31.5	6.216
chrX	8008019	8013792	P.uni_g00585_t01	-		sp|P27864|RRP1_DROME	Recombination repair protein 1 OS=Drosophila melanogaster OX=7227 GN=Rrp1 PE=1 SV=2	R09B3.1a|wormpep=CE16306|gene=WBGene00001372|locus=exo-3|status=Confirmed|uniprot=G5EBR7|insdc=CAB03235.1|product="DNA-(apurinic|or|apyrimidinic|site)|lyase"	15.1	0.7	7.4	6.4	2	0.2	2.4	0.9	testis_mitosis	4.4	15.1	0.2		5.2	7	6.6	6.6	20.5	13.1	11.8	7.4	1.3	0.4	0.4	0.9	0	0.4	1.7	2.2	7.4	7.4	2.6	2.2	0.9	0.9	3.1	0.4	0.9	20.5	4.452
chrX	8029466	8050949	P.uni_g00586_t07	+		sp|Q66K14|TBC9B_HUMAN	TBC1 domain family member 9B OS=Homo sapiens OX=9606 GN=TBC1D9B PE=1 SV=3	Y45F10A.6e|wormpep=CE47946|gene=WBGene00012868|locus=tbc-9|status=Confirmed|uniprot=K8ESB8|insdc=CCO25632.1|product="Rab-GAP|TBC|domain-containing|protein"	20	2.1	18	9.7	9	5.1	1.5	6.1	testis_mitosis	8.9	20	1.5		9.9	9.7	10.6	8.7	18.8	21.4	19.8	10.6	3.8	1.4	1.2	3.5	4.9	5.2	9.2	8.7	19.8	16.2	1.4	1.6	6.1	5.7	7.8	5.9	6.1	21.4	8.72
chrX	8051191	8054242	P.uni_g00587_t01	-		tr|A0A0M3J9U0|A0A0M3J9U0_ANISI	Ground-like domain-containing protein OS=Anisakis simplex OX=6269 GN=ASIM_LOCUS4174 PE=4 SV=1	C37C3.4|wormpep=CE34270|gene=WBGene00001697|locus=grd-8|status=Partially_confirmed|uniprot=Q22914|insdc=CCD66944.1|product="Ground-like|domain-containing|protein"	7.1	0.6	0	4.3	1.3	0.5	0	0	low_expression	1.7	7.1	0		4.3	4.3	5.1	3.4	6	7.7	7.7	4.3	0.9	0	0.9	1.7	0.9	0	0.9	1.7	0	0	0	0	0.9	0.9	0	0	0	7.7	2.064
chrX	8063812	8065795	P.uni_g00588_t01	+		tr|A0A0B2VNS5|A0A0B2VNS5_TOXCA	Ground-like domain-containing protein OS=Toxocara canis OX=6265 GN=Tcan_08203 PE=4 SV=1	F41E6.2|wormpep=CE10246|gene=WBGene00001694|locus=grd-5|status=Confirmed|uniprot=O16462|insdc=CCD64081.1|product="Ground-like|domain-containing|protein"	2.2	0	3.4	0.4	0	0	0	0	low_expression	0.8	3.4	0		1.7	0	0	0	5	1.7	0	0	0	0	0	0	0	0	0	0	3.4	3.4	0	0	1.7	1.7	0	0	0	5	0.744
chrX	8067334	8075602	P.uni_g00589_t01	-		tr|A0A183V0T3|A0A183V0T3_TOXCA	MADF domain-containing protein OS=Toxocara canis OX=6265 GN=TCNE_LOCUS14353 PE=4 SV=1		8.8	0.7	7.7	11.3	11	0.6	2.6	1.1	early_embryos	5.5	11.3	0.6		9.7	15.7	11.1	8.5	10.5	9.1	6.8	4	1.1	0.6	0.3	0.6	0.3	0.9	9.7	12.2	7.1	8.3	2	3.1	1.1	1.7	2	0.9	1.1	15.7	5.136
chrX	8079375	8087363	P.uni_g00590_t01	+		tr|A0A0M3IPZ2|A0A0M3IPZ2_ASCLU	Uncharacterized protein OS=Ascaris lumbricoides OX=6252 PE=4 SV=1		0.9	0	0.2	3.5	0.3	0.5	0.3	0.6	low_expression	0.8	3.5	0		1.8	3.5	4.9	3.9	1.4	0.8	0.6	0.2	0	0	0	0.2	0.6	0.4	0.2	0.4	0.2	0.2	0.4	0.2	0	0	0.6	0.6	0.6	4.9	0.868
chrX	8090692	8118805	P.uni_g00591_t02	+		sp|G5EEK3|NOCA1_CAEEL	Non-centrosomal microtubule array protein 1 OS=Caenorhabditis elegans OX=6239 GN=noca-1 PE=2 SV=1	T09E8.1c|wormpep=CE41451|gene=WBGene00011647|locus=noca-1|status=Confirmed|uniprot=G5EEK3|insdc=CAD54155.2|product="Non-centrosomal|microtubule|array|protein|1"	4.2	7.9	1.2	7.8	4.5	0.5	0.3	1.4	testis_meiosis	3.5	7.9	0.3		3.6	5.9	10.8	11	4.9	4.2	3.5	10.6	11.1	8.7	3.8	1.1	0.4	0.6	4.1	4.8	1.3	1	0.4	0.1	5.6	6	0.8	2.5	1.4	11.1	4.328
chrX	8123468	8129714	P.uni_g00592_t02	+		tr|A0A0B2VPD4|A0A0B2VPD4_TOXCA	Uncharacterized protein OS=Toxocara canis OX=6265 GN=Tcan_05119 PE=4 SV=1	K07C11.8|wormpep=CE37780|gene=WBGene00019480|status=Confirmed|uniprot=Q21269|insdc=CCD64763.1	1.8	9.5	2.7	6.9	3.8	1.6	1.1	0.4	testis_meiosis	3.5	9.5	0.4		11.6	7.6	4.9	3.6	3.1	1.8	0.4	0.4	6.7	12.4	9.3	5.3	1.3	1.8	4.4	3.1	3.1	2.2	0.9	1.3	3.1	2.7	0.4	1.3	0.4	12.4	3.724
chrX	8131851	8144936	P.uni_g00593_t01	-		tr|A0A0B2VPC9|A0A0B2VPC9_TOXCA	Uncharacterized protein OS=Toxocara canis OX=6265 GN=Tcan_05117 PE=4 SV=1	T27C4.1|wormpep=CE33329|gene=WBGene00020854|status=Confirmed|uniprot=O61906|insdc=CCD74252.1	0.4	0	0	5.8	3	0	0	0	low_expression	1.2	5.8	0		3.5	8.7	6.6	4.5	0.7	0.3	0.3	0.3	0	0	0	0	0	0	3.1	2.8	0	0	0	0	0	0	0	0	0	8.7	1.232
chrX	8142615	8151809	P.uni_g00594_t01	+		sp|Q6AXL5|HBAP1_DANRE	HSPB1-associated protein 1 homolog OS=Danio rerio OX=7955 GN=hspbap1 PE=2 SV=2		43.7	8.6	40	13.7	16.9	19.2	24.9	2.4	testis_mitosis	21.1	43.7	2.4		14.7	11	15.1	13.9	35	44.8	51.3	61.5	13.9	6.9	4.9	6.1	17.9	20.4	15.5	18.3	38.3	41.6	23.6	26.1	15.1	15.1	0.8	1.2	2.4	61.5	20.616
chrX	8154086	8156762	P.uni_g00595_t01	+		sp|Q5RB32|RT12_PONAB	28S ribosomal protein S12, mitochondrial OS=Pongo abelii OX=9601 GN=MRPS12 PE=2 SV=1	T03D8.2|wormpep=CE18920|gene=WBGene00011391|locus=mrps-12|status=Confirmed|uniprot=Q9XTY5|insdc=CAB07406.1	73.6	8.8	75.5	12.7	22.7	16.1	18	13.2	ovary	30	75.5	8.8		24.5	13.2	7.5	5.7	66	71.7	83	86.8	15.1	7.5	3.8	7.5	17	15.1	24.5	20.8	79.2	71.7	20.8	15.1	30.2	30.2	13.2	5.7	13.2	86.8	29.96
chrX	8157029	8165252	P.uni_g00596_t01	-		sp|P50306|METK4_CAEEL	Probable S-adenosylmethionine synthase 4 OS=Caenorhabditis elegans OX=6239 GN=sams-4 PE=1 SV=1	C06E7.3a|wormpep=CE03959|gene=WBGene00015540|locus=sams-4|status=Confirmed|uniprot=P50306|insdc=CCD63371.1|product="Probable|S-adenosylmethionine|synthase|4"	8.1	2.5	2.8	12.9	8.6	0.6	3.3	1.6	early_embryos	5	12.9	0.6		10.9	13.1	12.4	15.2	7.5	8.7	8.1	6.5	4	1.9	1.6	7.2	0.6	0.6	8.7	8.4	2.8	2.8	3.1	3.4	0.6	0.9	1.6	0.9	1.6	15.2	5.324
chrX	8167971	8174266	P.uni_g00597_t04	+		sp|Q9NWK9|BCD1_HUMAN	Box C/D snoRNA protein 1 OS=Homo sapiens OX=9606 GN=ZNHIT6 PE=1 SV=1	ZK856.9|wormpep=CE29017|gene=WBGene00006489|locus=zhit-3|status=Confirmed|uniprot=Q23644|insdc=CAA94857.2|product="HIT-type|domain-containing|protein"	10.3	0.7	2.8	6.3	0.8	0.6	4.7	1.3	testis_mitosis	3.4	10.3	0.6		6.2	6.8	5.8	6.5	10.7	10.4	9.7	5.2	1.6	0.3	0.3	1	0.6	0.6	1	0.6	2.6	2.9	5.5	3.9	3.2	2.9	1.6	1	1.3	10.7	3.688
chrX	8174779	8178312	P.uni_g00598_t01	-		sp|Q23307|YHB8_CAEEL	Uncharacterized protein ZC412.3 OS=Caenorhabditis elegans OX=6239 GN=ZC412.3 PE=1 SV=1	ZC412.3a|wormpep=CE15215|gene=WBGene00013884|status=Confirmed|uniprot=Q23307|insdc=CAB01530.1	2.5	0.6	9.4	1.4	2.8	238.8	2.8	93.5	carcass	44	238.8	0.6		0.9	1.9	1.9	0.9	2.8	2.8	1.9	0.9	0	0.9	0.9	0.9	248.6	229	2.8	2.8	8.4	10.3	2.8	2.8	0	0	80.4	50.5	93.5	248.6	29.944
chrX	8181052	8189383	P.uni_g00599_t01	+		tr|A0A0B2VFR4|A0A0B2VFR4_TOXCA	C2H2-type domain-containing protein OS=Toxocara canis OX=6265 GN=Tcan_14030 PE=4 SV=1	K01B6.1|wormpep=CE00238|gene=WBGene00010453|locus=fozi-1|status=Confirmed|uniprot=P34489|insdc=CAA80128.1|product="Formin-homology|and|zinc|finger|domains|protein|1"	17.4	3.2	1.9	31.1	5	2.9	0.2	1.2	early_embryos	7.9	31.1	0.2		32.8	43.2	24.5	23.7	14.5	16.2	21.6	11.6	4.6	2.5	2.5	1.7	2.9	2.9	5.8	4.2	1.7	2.1	0.4	0	1.2	1.2	1.7	1.7	1.2	43.2	9.056
chrX	8188966	8198152	P.uni_g00600_t04	-		sp|Q20977|STATB_CAEEL	Signal transducer and activator of transcription b OS=Caenorhabditis elegans OX=6239 GN=sta-2 PE=2 SV=4	F58E6.1|wormpep=CE42515|gene=WBGene00010251|locus=sta-2|status=Confirmed|uniprot=Q20977|insdc=CAQ35047.1|product="Signal|transducer|and|activator|of|transcription|b"	0.3	2.9	0	0.5	1	14.7	0	1.9	carcass	2.7	14.7	0		0.5	0.5	0.5	0.5	0.5	0	0.5	0.5	1.9	4.3	2.4	0.9	15.2	14.2	1.4	0.5	0	0	0	0	0.5	0.5	1.4	3.8	1.9	15.2	2.096
chrX	8198704	8204134	P.uni_g00601_t03	-		sp|Q09573|KCC3_CAEEL	Potassium/chloride cotransporter 3 OS=Caenorhabditis elegans OX=6239 GN=kcc-3 PE=1 SV=2	K02A2.3a|wormpep=CE52024|gene=WBGene00019289|locus=kcc-3|status=Confirmed|uniprot=Q09573|insdc=CCD63538.2|product="Potassium\/chloride|cotransporter|3"	0.2	22.3	1	0.3	0	3.2	0	3.2	testis_meiosis	3.8	22.3	0		0	0.6	0.6	0	0	0	0.6	1.3	23.6	26.7	16.5	4.5	3.2	3.2	0	0	1.3	0.6	0	0	35.6	33.7	1.3	15.3	3.2	35.6	6.872
chrX	8203796	8209513	P.uni_g00602_t01	+		sp|P39205|CIN_DROME	Molybdenum cofactor synthesis protein cinnamon OS=Drosophila melanogaster OX=7227 GN=cin PE=1 SV=3	W01A11.6|wormpep=CE29358|gene=WBGene00003385|locus=moc-2|status=Confirmed|uniprot=Q23069|insdc=CCD74267.1|product="MoCF_biosynth|domain-containing|protein"	4.9	6.2	2.1	3.4	2.4	2.5	2.4	1.2	testis_meiosis	3.1	6.2	1.2		3.1	3.7	4.3	2.5	5	5.6	4	9.9	7.8	5.9	5	2.5	2.2	2.8	2.2	2.5	1.9	2.2	2.5	2.2	6.5	6.5	1.2	2.2	1.2	9.9	3.816
chrX	8209755	8224417	P.uni_g00603_t03	-		sp|Q02224|CENPE_HUMAN	Centromere-associated protein E OS=Homo sapiens OX=9606 GN=CENPE PE=1 SV=2	F20C5.2a|wormpep=CE27986|gene=WBGene00002222|locus=klp-11|status=Confirmed|uniprot=Q19633|insdc=CAA92295.2|product="Kinesin-like|protein"	34	28.3	13.7	16.3	17.5	0.1	1.6	11.6	testis_mitosis	15.4	34	0.1		17.3	19.7	17	11.3	34.5	38.7	28.8	66.6	39.9	26.6	18.5	5.4	0	0.2	16.8	18.2	13.8	13.6	2	1.2	25.4	25.4	11.1	21.4	11.6	66.6	19.4
chrX	8225957	8234078	P.uni_g00604_t01	+		tr|A0A0B2UTB0|A0A0B2UTB0_TOXCA	Zonadhesin OS=Toxocara canis OX=6265 GN=Zan PE=4 SV=1		0.5	116.1	0	0.7	0.7	1.4	3.5	10.4	testis_meiosis	16.7	116.1	0		1.4	0.7	0	0.7	0.7	0.7	0	9	61.8	115.4	171	71.6	1.4	1.4	0.7	0.7	0	0	4.2	2.8	132.7	142.5	2.8	38.2	10.4	171	30.832
chrX	8236292	8253812	P.uni_g00605_t07	+		tr|A0A0B2W373|A0A0B2W373_TOXCA	Uncharacterized protein OS=Toxocara canis OX=6265 GN=Tcan_06384 PE=4 SV=1	ZC455.1a|wormpep=CE42526|gene=WBGene00013902|status=Confirmed|uniprot=B2D6M8|insdc=CAQ35078.1	3.3	0.8	2.5	0.9	0.8	0.3	0	1.2	low_expression	1.2	3.3	0		0.9	0.9	0.9	0.9	3.1	3.4	3.4	2.2	0.9	0.9	0.6	1.2	0.3	0.3	0.9	0.6	2.8	2.2	0	0	11.5	11.5	0.9	4.7	1.2	11.5	2.248
chrX	8249796	8261689	P.uni_g00606_t01	-		sp|O16259|STIP1_CAEEL	Stress-induced-phosphoprotein 1 OS=Caenorhabditis elegans OX=6239 GN=sti-1 PE=1 SV=1	R09E12.3|wormpep=CE12646|gene=WBGene00019983|locus=sti-1|status=Confirmed|uniprot=O16259|insdc=CCD63252.1|product="Stress-induced-phosphoprotein|1"	101.7	19.2	18.8	22.6	9.9	4.1	4.3	4.3	testis_mitosis	23.1	101.7	4.1		26.4	27.9	19.7	16.3	87.9	103.3	113.9	101.4	38.9	11.5	7.2	13	4.3	3.8	9.6	10.1	18.3	19.2	4.3	4.3	8.2	8.6	4.8	4.3	4.3	113.9	26.86
chrX	8262540	8269120	P.uni_g00607_t02	+		sp|P22003|BMP5_HUMAN	Bone morphogenetic protein 5 OS=Homo sapiens OX=9606 GN=BMP5 PE=1 SV=1	F39G3.8|wormpep=CE10126|gene=WBGene00006570|locus=tig-2|status=Confirmed|uniprot=O16273|insdc=CCD65248.1|product="TGF_BETA_2|domain-containing|protein"	17.3	1.3	2	7.3	2	0.6	0.8	1.2	testis_mitosis	4.1	17.3	0.6		9.7	8.5	6	4.8	14.1	19.8	18.1	10.5	2.4	0.8	0.8	1.6	0.4	0.8	2	2	2	2	0.8	0.8	1.2	2	1.6	1.2	1.2	19.8	4.604
chrX	8269373	8281177	P.uni_g00608_t02	+		sp|Q99LC9|PEX6_MOUSE	Peroxisome assembly factor 2 OS=Mus musculus OX=10090 GN=Pex6 PE=1 SV=1	F39G3.7|wormpep=CE10124|gene=WBGene00004195|locus=prx-6|status=Confirmed|uniprot=G5EFR8|insdc=CCD65247.1|product="AAA|domain-containing|protein"	5.8	0.6	6.4	2.6	3.6	0.6	0.6	3.2	ovary	2.9	6.4	0.6		2.8	2.5	2.5	2.5	4.3	6.4	6.7	3.5	1.1	0.4	0.4	0.7	0.4	0.7	2.5	4.6	6.7	6	0.7	0.4	1.8	1.4	2.8	1.1	3.2	6.7	2.644
chrX	8285392	8302134	P.uni_g00609_t04	+		tr|A0A183UF02|A0A183UF02_TOXCA	PDZ domain-containing protein OS=Toxocara canis OX=6265 GN=TCNE_LOCUS7072 PE=4 SV=1	T19B10.5|wormpep=CE47776|gene=WBGene00011833|status=Confirmed|uniprot=Q22559|insdc=CAA98539.3|product="PDZ|domain-containing|protein"	1.7	0.5	3.3	2.7	8.2	8.7	0	5.9	carcass	3.9	8.7	0		4.1	2.2	1.5	3	2.2	1.5	1.5	0.7	0.4	0.4	0.7	0.4	8.1	9.3	9.3	7	3.3	3.3	0	0	1.1	1.1	7.8	4.1	5.9	9.3	3.156
chrX	8307186	8316074	P.uni_g00610_t01	+		sp|Q8IDX6|RH2A_PLAF7	Reticulocyte-binding protein homolog 2a OS=Plasmodium falciparum (isolate 3D7) OX=36329 GN=RH2a PE=1 SV=1	Y43F8B.1a|wormpep=CE32015|gene=WBGene00012812|status=Confirmed|uniprot=Q9XWX8|insdc=CAA21508.2	1.1	0	1.2	0.7	3.9	357.7	4.1	188.4	carcass	69.6	357.7	0		0.8	0.4	0.8	0.8	1.7	1.2	0.4	0.4	0	0	0	0.4	336.8	378.5	3.7	4.1	1.2	1.2	4.5	3.7	0.4	0.4	140.5	296.7	188.4	378.5	54.68
chrX	8316448	8320965	P.uni_g00611_t02	+		tr|A0A0B2W0Y2|A0A0B2W0Y2_TOXCA	Uncharacterized protein OS=Toxocara canis OX=6265 GN=Tcan_06364 PE=4 SV=1		0	50	0	0.3	0	3	1.2	2.4	testis_meiosis	7.1	50	0		1.2	0	0	0	0	0	0	0	28.6	53.6	67.9	40.5	3.6	2.4	0	0	0	0	1.2	1.2	53.6	53.6	1.2	9.5	2.4	67.9	12.82
chrX	8322296	8330631	P.uni_g00612_t06	+		sp|Q91918|RA51A_XENLA	DNA repair protein RAD51 homolog A OS=Xenopus laevis OX=8355 GN=rad51-a PE=2 SV=1	Y43C5A.6b|wormpep=CE25285|gene=WBGene00004297|locus=rad-51|status=Confirmed|uniprot=G5EGG8|insdc=CAE47473.1|product="DNA|repair|protein|RAD51|homolog"	6.7	4.4	3.2	6.4	5.5	0.3	0.3	1.3	testis_mitosis	3.5	6.7	0.3		6	7.3	5.3	7	7.3	7.3	5.6	6	5.6	5.6	2	1	0.3	0.3	5.3	5.6	3	3.3	0.3	0.3	7	7.3	1.7	3	1.3	7.3	4.188
chrX	8330326	8333586	P.uni_g00613_t02	-		tr|A0A0B2W1X4|A0A0B2W1X4_TOXCA	Uncharacterized protein OS=Toxocara canis OX=6265 GN=Tcan_06373 PE=4 SV=1	Y75B7AR.1|wormpep=CE27416|gene=WBGene00022287|status=Confirmed|uniprot=Q9N2X6|insdc=CCD73312.1	0.7	2.3	0.5	1	0	0	0	0	low_expression	0.6	2.3	0		2	1	0	1	0	1	1	0	1	4	2	1	0	0	0	0	1	0	0	0	7	7	0	2	0	7	1.24
chrX	8334797	8342105	P.uni_g00614_t03	+		sp|Q99068|AMRP_RAT	Alpha-2-macroglobulin receptor-associated protein OS=Rattus norvegicus OX=10116 GN=Lrpap1 PE=1 SV=2	C15C8.4|wormpep=CE39472|gene=WBGene00007606|status=Confirmed|uniprot=G5EF26|insdc=CAA99779.2|product="Alpha-2-MRAP_C|domain-containing|protein"	10.6	3.9	4.8	7.5	3.8	4	5.9	3.4	testis_mitosis	5.5	10.6	3.4		3.1	4.2	11.5	11.1	9.6	11.5	10.7	7.3	3.4	5	3.4	8.8	4.2	3.8	4.2	3.4	5	4.6	5.7	6.1	5	4.2	3.4	2.7	3.4	11.5	5.812
chrX	8356556	8365185	P.uni_g00615_t02	-		sp|Q09231|YQ21_CAEEL	BRICHOS domain-containing protein C09F5.1 OS=Caenorhabditis elegans OX=6239 GN=C09F5.1 PE=4 SV=3	W01C9.3a|wormpep=CE43187|gene=WBGene00004155|locus=pqn-73|status=Partially_confirmed|uniprot=B6VQ50|insdc=CAR97850.1	0.3	0	2.6	1.9	2.4	2.7	0.5	3.2	low_expression	1.7	3.2	0		0.6	0.3	1	5.5	0.6	0	0.3	0.3	0	0	0	0.3	2.2	3.2	2.6	2.2	2.6	2.6	0.6	0.3	0.3	0.3	2.9	1.6	3.2	5.5	1.34
chrX	8383070	8387856	P.uni_g00616_t01	+		tr|A0A0M3I4W0|A0A0M3I4W0_ASCLU	Uncharacterized protein OS=Ascaris lumbricoides OX=6252 PE=4 SV=1	C51E3.9a|wormpep=CE31334|gene=WBGene00008254|status=Confirmed|uniprot=Q8MQ99|insdc=CAD44102.1	7.8	1	4.5	1.6	1.6	5	0	0.5	testis_mitosis	2.7	7.8	0		3.1	2.1	0.5	0.5	9.4	7.8	6.2	4.7	1.6	1	0.5	0	5.2	4.7	1	2.1	4.2	4.7	0	0	1	0.5	0.5	0.5	0.5	9.4	2.492
chrX	8388493	8395916	P.uni_g00617_t01	-		sp|Q19417|YSNK_CAEEL	Glycosyltransferase family 92 protein F13G3.3 OS=Caenorhabditis elegans OX=6239 GN=F13G3.3 PE=3 SV=2	F39G3.2|wormpep=CE35304|gene=WBGene00018207|status=Confirmed|uniprot=O16275|insdc=CCD65241.1|product="Glycosyltransferase|family|92|protein"	0.7	0	4.4	4.3	10.6	0.4	0	0.8	late_embryos	2.6	10.6	0		3.8	6.8	3.4	3	0.8	0.8	0.4	0.4	0	0	0	0.4	0.4	0.4	9.8	11.3	4.9	3.8	0	0	0	0	0.8	0	0.8	11.3	2.08
chrX	8408047	8417506	P.uni_g00618_t01	+		tr|A0A0B2V5J1|A0A0B2V5J1_TOXCA	Uncharacterized protein OS=Toxocara canis OX=6265 GN=Tcan_11238 PE=4 SV=1	F57F5.3|wormpep=CE06001|gene=WBGene00010205|status=Confirmed|uniprot=Q20951|insdc=CAB00099.1	0.5	0	124.6	8.9	19.9	2.5	0.8	11	ovary	21	124.6	0		19.5	10.2	3.4	2.5	0.8	0.8	0	0	0	0	0	0	2.5	2.5	19.5	20.3	129.7	119.5	0.8	0.8	0	0	21.2	1.7	11	129.7	14.668
chrX	8420575	8429670	P.uni_g00619_t01	+		sp|Q9WVD0|NPY1R_CAVPO	Neuropeptide Y receptor type 1 OS=Cavia porcellus OX=10141 GN=NPY1R PE=3 SV=1	ZC412.1a|wormpep=CE35920|gene=WBGene00013883|locus=npr-13|status=Confirmed|uniprot=Q23305|insdc=CAB01528.2|product="G_PROTEIN_RECEP_F1_2|domain-containing|protein"	4.1	0	4.4	0.9	2.7	0	0	0.7	low_expression	1.6	4.4	0		0.7	1.3	0.7	0.7	6.1	3.4	2.7	0	0	0	0	0.7	0	0	2.7	2.7	4	4.7	0	0	0.7	1.3	1.3	0.7	0.7	6.1	1.404
chrX	8438049	8439562	P.uni_g00620_t01	+		tr|A0A0B2V788|A0A0B2V788_TOXCA	Uncharacterized protein OS=Toxocara canis OX=6265 GN=Tcan_11245 PE=4 SV=1		1.5	0	0	0	0	0	0	0	low_expression	0.2	1.5	0		0	0	0	0	1.5	1.5	1.5	0	0	0	0	0	0	0	0	0	0	0	0	0	0	0	0	0	0	1.5	0.18
chrX	8441719	8449612	P.uni_g00621_t02	+		sp|O35345|IMA7_MOUSE	Importin subunit alpha-7 OS=Mus musculus OX=10090 GN=Kpna6 PE=1 SV=2	F32E10.4|wormpep=CE20745|gene=WBGene00002074|locus=ima-3|status=Confirmed|uniprot=Q19969|insdc=CCD70435.1|product="Importin|subunit|alpha-3"	7.1	0.6	2	6.1	2.5	0.3	3.4	1.1	testis_mitosis	2.9	7.1	0.3		10.1	7.9	3.4	2.8	6.2	7.3	7.9	5.1	1.1	0.6	0	0.6	0	0.6	2.2	2.8	1.7	2.2	3.4	3.4	0.6	0.6	0.6	0.6	1.1	10.1	2.912
chrX	8452117	8452709	P.uni_g00622_t01	+					1.1	0	0	0.9	0	0	0	0	low_expression	0.2	1.1	0		0	0	1.7	1.7	0	1.7	1.7	0	0	0	0	0	0	0	0	0	0	0	0	0	0	0	0	0	0	1.7	0.272
chrX	8454373	8459487	P.uni_g00623_t01	+		tr|F1KRX8|F1KRX8_ASCSU	E3 SUMO-protein ligase RanBP2 OS=Ascaris suum OX=6253 PE=2 SV=1		53.7	2.4	49.3	19.8	63.7	10.3	17	13.3	late_embryos	28.7	63.7	2.4		16.4	20.5	23.6	18.5	47.2	56.5	57.5	20.5	5.1	1	1	3.1	10.3	10.3	60.6	66.7	46.2	52.4	15.4	18.5	15.4	17.5	21.6	10.3	13.3	66.7	25.176
chrX	8459762	8463529	P.uni_g00624_t01	+		sp|Q9ERU9|RBP2_MOUSE	E3 SUMO-protein ligase RanBP2 OS=Mus musculus OX=10090 GN=Ranbp2 PE=1 SV=2	F59A2.1a|wormpep=CE17939|gene=WBGene00003795|locus=npp-9|status=Confirmed|uniprot=Q21021|insdc=CAA84330.1	54	3.2	42.6	25	42.6	8.4	19.5	18.9	testis_mitosis	26.8	54	3.2		22.1	25.2	29.4	23.1	49.4	56.8	55.7	17.9	6.3	2.1	1.1	4.2	8.4	8.4	42.1	43.1	43.1	42.1	20	18.9	23.1	23.1	22.1	12.6	18.9	56.8	24.768
chrX	8464088	8472591	P.uni_g00625_t02	+		sp|P48820|RBP2_BOVIN	E3 SUMO-protein ligase RanBP2 (Fragment) OS=Bos taurus OX=9913 GN=RANBP2 PE=2 SV=2	F59A2.1b|wormpep=CE33525|gene=WBGene00003795|locus=npp-9|status=Partially_confirmed|uniprot=Q86G90|insdc=CAD82919.1	62	3.3	54.6	22.4	44.6	7.3	12.5	13.2	testis_mitosis	27.5	62	3.3		19.6	20.9	28.2	20.9	58.7	60.5	66.8	21.4	7.7	0.9	1.4	3.2	7.3	7.3	45.9	43.2	53.7	55.5	11.8	13.2	17.7	17.3	15.9	9.5	13.2	66.8	24.868
chrX	8475229	8483536	P.uni_g00626_t08	+		sp|Q9N2M8|HDC_DROME	Headcase protein OS=Drosophila melanogaster OX=7227 GN=hdc PE=1 SV=2	B0238.9|wormpep=CE32558|gene=WBGene00015073|status=Confirmed|uniprot=O16485|insdc=CCD61482.1	9.5	8.9	2.1	2.5	3	0	1.4	0.5	testis_mitosis	3.5	9.5	0		4.1	1.8	1.8	2.3	10.1	10.6	7.8	4.6	14.7	9.7	2.3	2.3	0	0	3.2	2.8	2.3	1.8	1.4	1.4	6	5.5	0.9	2.8	0.5	14.7	4.028
chrX	8484400	8502308	P.uni_g00627_t07	-		tr|A0A0B2UTC8|A0A0B2UTC8_TOXCA	F-box domain-containing protein OS=Toxocara canis OX=6265 GN=Tcan_14755 PE=4 SV=1	T07E3.4a|wormpep=CE01385|gene=WBGene00020315|status=Confirmed|uniprot=Q22310|insdc=CCD72023.1|product="F-box|domain-containing|protein"	2	0.5	0.1	4.8	3.5	0	0	0.1	low_expression	1.4	4.8	0		4.4	6.1	4	4.5	1.6	2.1	2.3	1.2	0.7	0.4	0.4	0.3	0	0	3.6	3.3	0	0.1	0	0	0.5	0.4	0.1	0.3	0.1	6.1	1.456
chrX	8505477	8515621	P.uni_g00628_t02	-		sp|Q5T197|DCST1_HUMAN	E3 ubiquitin-protein ligase DCST1 OS=Homo sapiens OX=9606 GN=DCST1 PE=1 SV=1	K12B6.2b|wormpep=CE52377|gene=WBGene00019667|locus=spe-49|status=Confirmed|uniprot=A0A2C9C337|insdc=SOF58862.1|product="DC_STAMP|domain-containing|protein"	0.4	27.3	5.9	1.7	1.3	2.7	7.4	7.6	testis_meiosis	6.8	27.3	0.4		2.3	2.3	1.1	1.1	0.8	0.4	0	23.9	47.8	24.3	9.9	4.9	3	2.3	1.5	1.1	6.1	5.7	8	6.8	45.1	46.3	5.3	18.6	7.6	47.8	11.048
chrX	8515622	8521749	P.uni_g00629_t03	-		tr|A0A0M3IL32|A0A0M3IL32_ASCLU	Uncharacterized protein OS=Ascaris lumbricoides OX=6252 PE=4 SV=1		0.4	198.8	0	0.7	0	4.5	2.6	5.1	testis_meiosis	26.5	198.8	0		0	1.3	0	1.3	1.3	0	0	43.4	166	199.2	231.2	93.2	3.8	5.1	0	0	0	0	2.6	2.6	233.7	243.9	2.6	21.7	5.1	243.9	50.32
chrX	8525278	8528648	P.uni_g00630_t01	+		tr|A0A0M3IW62|A0A0M3IW62_ASCLU	Uncharacterized protein OS=Ascaris lumbricoides OX=6252 PE=4 SV=1		1.4	0.3	0.4	1.1	0	1.5	0	2.5	low_expression	0.9	2.5	0		0.4	0.4	1.7	1.7	1.2	1.2	1.7	1.2	0.4	0	0.4	2.1	1.7	1.2	0	0	0.4	0.4	0	0	0.4	0	1.2	2.1	2.5	2.5	0.892
chrX	8526193	8534777	P.uni_g00631_t02	-		sp|P14300|DRAG_RHORU	ADP-ribosyl-[dinitrogen reductase] glycohydrolase OS=Rhodospirillum rubrum OX=1085 GN=draG PE=1 SV=1		3.2	0.8	3.4	2.6	0.3	1	2	2.5	low_expression	2	3.4	0.3		1.5	3.1	2.5	3.1	2.5	3.1	4.1	5.1	1.5	0.5	0.5	2	1	1	0	0.5	3.1	3.6	2	2	1	0.5	3.1	2	2.5	5.1	2.072
chrX	8535480	8539234	P.uni_g00632_t02	+		sp|Q6PEC1|TBCA_RAT	Tubulin-specific chaperone A OS=Rattus norvegicus OX=10116 GN=Tbca PE=1 SV=1	Y39G10AR.20|wormpep=CE28980|gene=WBGene00021475|locus=tbca-1|status=Confirmed|uniprot=Q95XR1|insdc=CCD69918.1|product="Tubulin-specific|chaperone|A"	9.9	3.6	6.4	5.5	2.6	2.6	1.7	0.5	testis_mitosis	4.1	9.9	0.5		6.6	4.7	4.7	6.1	8.5	10.4	10.9	8.5	7.1	2.4	1.4	3.8	2.8	2.4	2.4	2.8	6.1	6.6	1.9	1.4	3.8	2.8	0.5	0.9	0.5	10.9	4.4
chrX	8552070	8566635	P.uni_g00633_t05	-		tr|A0A0M3INL3|A0A0M3INL3_ASCLU	Uncharacterized protein OS=Ascaris lumbricoides OX=6252 PE=4 SV=1	T03F1.9|wormpep=CE13112|gene=WBGene00001832|locus=hcp-4|status=Confirmed|uniprot=G5EDA3|insdc=CCD67794.1	12.5	2.1	7.8	10.8	12.2	0.8	3.7	4.4	testis_mitosis	6.8	12.5	0.8		4.4	4.2	12.3	22.2	12.8	15.1	9.7	3.9	4.7	1	0.5	0.5	0.8	0.8	12.5	11.8	7.8	7.8	3.7	3.7	7.6	8.1	4.7	3.1	4.4	22.2	6.724
chrX	8567104	8594011	P.uni_g00634_t01	+		sp|Q2T9U5|REXO5_BOVIN	RNA exonuclease 5 OS=Bos taurus OX=9913 GN=REXO5 PE=2 SV=1	C05C8.5|wormpep=CE07923|gene=WBGene00015462|status=Confirmed|uniprot=O16312|insdc=CCD63091.1|product="Exonuclease|domain-containing|protein"	1.1	0.2	1.4	2.3	1.7	0.1	0.1	0.7	low_expression	1	2.3	0.1		1.4	2.9	2.6	2.4	1.1	0.9	1.3	0.5	0.4	0.2	0.1	0.5	0.1	0.1	1.6	1.8	1.4	1.4	0.1	0.1	0.5	0.5	0.9	0.4	0.7	2.9	0.956
chrX	8604823	8618275	P.uni_g00635_t01	+		sp|O77237|PELI_DROME	Protein pellino OS=Drosophila melanogaster OX=7227 GN=Pli PE=1 SV=1	F25B4.2|wormpep=CE30760|gene=WBGene00017766|locus=peli-1|status=Confirmed|uniprot=Q22967|insdc=CCD64505.1	11.6	0.8	9.3	9.2	10.6	6.2	8.7	4.9	testis_mitosis	7.7	11.6	0.8		9.2	11.2	6.9	9.5	8.1	12.4	14.4	5.8	0.9	0.6	0.9	4.6	6.3	6.1	10.1	11	9.8	8.7	8.7	8.7	1.7	2	6.6	3.5	4.9	14.4	6.904
chrX	8620724	8627647	P.uni_g00636_t04	+		sp|Q7T0T2|LTR3B_XENLA	Ragulator complex protein LAMTOR3-B OS=Xenopus laevis OX=8355 GN=lamtor3-b PE=2 SV=1	C06H2.6a|wormpep=CE29664|gene=WBGene00007390|locus=lmtr-3|status=Confirmed|uniprot=Q8WQG5|insdc=CAD21698.1	15.8	2.6	2.5	6.8	3.2	1.4	1.8	0.7	testis_mitosis	4.3	15.8	0.7		6.2	9	6.9	4.9	15.3	16	16	14.6	4.2	2.1	1.4	3.5	1.4	1.4	3.5	2.8	2.1	2.8	2.1	1.4	0.7	0.7	0	0	0.7	16	4.788
chrX	8632199	8639106	P.uni_g00637_t01	+					0.3	0.9	0	0.7	0.8	0.4	5.7	2.6	low_expression	1.4	5.7	0		0.1	0.3	0.6	1.6	0.3	0.3	0.3	0.3	1	1	0.7	0.6	0.4	0.3	0.9	0.6	0	0	5.5	5.8	1.4	1	2.6	2.2	2.6	5.8	1.216
chrX	8640393	8666958	P.uni_g00638_t06	+		sp|G5EGD2|HIF1_CAEEL	Hypoxia-inducible factor 1 OS=Caenorhabditis elegans OX=6239 GN=hif-1 PE=1 SV=1	F38A6.3b|wormpep=CE42263|gene=WBGene00001851|locus=hif-1|status=Confirmed|uniprot=G5EGD2|insdc=CAB07381.2|product="Hypoxia-inducible|factor|1"	9.8	4.6	5.9	8.1	7.1	2.2	12.3	6.4	intestine	7	12.3	2.2		8.9	8.9	6.9	7.7	10	10.7	8.7	6.6	5.9	5.1	2.8	1.8	2.3	2	7.1	7.1	5.6	6.1	12.3	12.3	4.6	4.6	8.2	6.4	6.4	12.3	6.76
chrX	8668593	8676569	P.uni_g00639_t01	+		sp|Q5ZLN2|CCZ1_CHICK	Vacuolar fusion protein CCZ1 homolog OS=Gallus gallus OX=9031 GN=CCZ1 PE=2 SV=1	F58G11.6|wormpep=CE11410|gene=WBGene00010283|locus=ccz-1|status=Confirmed|uniprot=Q9XVL8|insdc=CAB03152.1	11.4	2.2	17.2	6.8	9.7	2.6	3.1	3.3	ovary	7	17.2	2.2		10.3	6.1	5.2	5.6	11.7	11.7	10.8	5.6	3.3	1.9	1.4	1.9	2.3	2.8	10.8	8.5	17.9	16.4	3.3	2.8	2.8	2.3	6.6	2.3	3.3	17.9	6.304
chrX	8676706	8682773	P.uni_g00640_t01	-		sp|P35122|UCHL_DROME	Ubiquitin carboxyl-terminal hydrolase OS=Drosophila melanogaster OX=7227 GN=Uch PE=2 SV=2	F46E10.8|wormpep=CE20818|gene=WBGene00006721|locus=ubh-1|status=Confirmed|uniprot=Q9UAV3|insdc=CCD71314.1|product="Ubiquitin|carboxyl-terminal|hydrolase"	4.9	4.7	20.5	6.3	16.3	3.2	1.6	2.6	ovary	7.5	20.5	1.6		11	4.2	3.2	6.8	4.2	5.3	5.3	2.1	5.3	4.2	4.7	4.7	3.2	3.2	17.3	15.2	21	20	1.6	1.6	12.1	12.1	2.1	1.6	2.6	21	6.984
chrX	8685033	8685363	P.uni_g00641_t01	+					1	0	0	0	0	0	3	0	low_expression	0.5	3	0		0	0	0	0	3	0	0	0	0	0	0	0	0	0	0	0	0	0	3	3	0	0	0	0	0	3	0.36
chrX	8686182	8697741	P.uni_g00642_t01	-		sp|Q0Z7W6|TMX1_BOVIN	Thioredoxin-related transmembrane protein 1 OS=Bos taurus OX=9913 GN=TMX1 PE=2 SV=1	F46E10.9|wormpep=CE20819|gene=WBGene00001073|locus=dpy-11|status=Confirmed|uniprot=G5EC91|insdc=CCD71315.1|product="Thioredoxin|domain-containing|protein"	32.1	5	7.8	29.6	8.3	14.8	8.8	8.6	testis_mitosis	14.4	32.1	5		16.6	25.7	34.3	41.8	30.5	33.2	32.7	27.3	9.1	3.2	2.7	12.9	14.5	15	8	8.6	7	8.6	9.6	8	5.9	5.9	9.6	5.9	8.6	41.8	15.408
chrX	8709515	8717330	P.uni_g00643_t01	-		sp|Q9UAV5|MDHC_CAEEL	Malate dehydrogenase, cytoplasmic OS=Caenorhabditis elegans OX=6239 GN=mdh-1 PE=1 SV=1	F46E10.10|wormpep=CE20820|gene=WBGene00018491|locus=mdh-1|status=Confirmed|uniprot=Q9UAV5|insdc=CCD71316.1|product="Malate|dehydrogenase"	133.6	17	280.3	46.4	123.2	328.2	431.2	231.4	intestine	198.9	431.2	17		61.4	43.2	43.6	37.3	130	132.7	138.2	104.5	26.4	9.5	15	43.6	332.7	323.6	122.3	124.1	285	275.5	433.2	429.1	89.1	87.7	208.2	154.1	231.4	433.2	155.256
chrX	8729832	8748199	P.uni_g00644_t01	-		sp|M9NDE3|BARK_DROME	Protein bark beetle OS=Drosophila melanogaster OX=7227 GN=bark PE=1 SV=1	C06B8.7|wormpep=CE30854|gene=WBGene00007372|status=Confirmed|uniprot=O17575|insdc=CAB03852.2	0.9	0.6	4	4.3	6.6	3.8	14.2	11.3	intestine	5.7	14.2	0.6		1.6	1.3	4	10.2	1.3	0.8	0.5	0.5	0.5	0.5	0.8	2.7	4	3.5	7.2	5.9	3.8	4.1	14.4	13.9	1.4	1.4	9.7	8	11.3	14.4	4.532
chrX	8748200	8775945	P.uni_g00645_t02	-		sp|M9NDE3|BARK_DROME	Protein bark beetle OS=Drosophila melanogaster OX=7227 GN=bark PE=1 SV=1	C06B8.7|wormpep=CE30854|gene=WBGene00007372|status=Confirmed|uniprot=O17575|insdc=CAB03852.2	1.5	0.6	4.6	5.5	5.5	3.5	16.2	14.8	intestine	6.5	16.2	0.6		1.8	1.6	5.6	12.9	1.9	1.3	1.3	1.3	0.6	0.3	0.8	2.7	3.5	3.4	5.6	5.3	4.5	4.7	15.9	16.4	2.1	2.3	14.2	10.3	14.8	16.4	5.404
chrX	8776007	8789436	P.uni_g00646_t01	-		sp|Q1ZXS5|VPS39_CAEEL	Vacuolar protein sorting-associated protein 39 homolog OS=Caenorhabditis elegans OX=6239 GN=vps-39 PE=1 SV=1	T08G5.5c|wormpep=CE41694|gene=WBGene00011625|locus=vps-39|status=Confirmed|uniprot=Q1ZXS5|insdc=CAP16526.1|product="Vacuolar|protein|sorting-associated|protein|39|homolog"	10.1	1.2	15.3	4.8	13.2	3.3	6.8	6.4	ovary	7.6	15.3	1.2		4.1	5.2	4.7	5	9.9	10.8	9.7	6.9	2.8	0.6	0.3	1.4	3.3	3.3	13.3	13	15.7	14.9	6.9	6.6	6.6	7.2	8	5.5	6.4	15.7	6.884
chrX	8789590	8800364	P.uni_g00647_t01	+		sp|Q27497|GLC7A_CAEEL	Serine/threonine-protein phosphatase PP1-alpha OS=Caenorhabditis elegans OX=6239 GN=gsp-1 PE=1 SV=2	F29F11.6|wormpep=CE20735|gene=WBGene00001747|locus=gsp-1|status=Confirmed|uniprot=Q27497|insdc=CAA98273.1|product="Serine\/threonine-protein|phosphatase|PP1-alpha"	4.2	1.1	2.9	9.3	10.8	1.4	2.4	1.2	late_embryos	4.1	10.8	1.1		8	5.9	9.8	13.5	3.9	5	3.7	2.1	1.6	0.9	0.7	2.1	1.4	1.4	10.1	11.4	3	2.7	2.5	2.3	1.2	1.2	1.1	1.4	1.2	13.5	3.924
chrX	8817990	8826372	P.uni_g00648_t01	+		sp|P23880|PP12_SCHPO	Serine/threonine-protein phosphatase PP1-2 OS=Schizosaccharomyces pombe (strain 972 / ATCC 24843) OX=284812 GN=sds21 PE=3 SV=1	C05A2.1|wormpep=CE37475|gene=WBGene00004083|locus=pph-1|status=Confirmed|uniprot=G5EC18|insdc=CAA98230.2|product="Serine\/threonine-protein|phosphatase"	9.4	0.8	9.1	23.8	15.1	2	0.6	2.5	early_embryos	7.9	23.8	0.6		34.7	43.6	8.1	8.9	11	9.9	7.4	5	1.4	0.7	0.4	0.7	1.8	2.1	13.1	17	8.9	9.2	0.7	0.4	1.8	2.1	3.2	1.1	2.5	43.6	7.828
chrX	8830434	8837986	P.uni_g00649_t02	+		sp|Q5F4B8|S46A3_CHICK	Solute carrier family 46 member 3 OS=Gallus gallus OX=9031 GN=SLC46A3 PE=2 SV=1	Y43F8A.5|wormpep=CE21884|gene=WBGene00012811|locus=slcr-46.2|status=Confirmed|uniprot=Q9XWL3|insdc=CAA21644.1	9.5	3.7	7.6	6	8.2	1.2	1.5	3	testis_mitosis	5.1	9.5	1.2		6.1	4.9	6.1	6.7	8.5	9.7	10.3	4.9	5.5	4.9	0.6	0.6	1.2	1.2	9.1	7.3	7.3	7.9	1.8	1.2	3.6	3.6	3	3	3	10.3	4.88
chrX	8841164	8854057	P.uni_g00650_t02	-		sp|P11418|SODC_PRIGL	Superoxide dismutase [Cu-Zn] OS=Prionace glauca OX=7815 GN=sod1 PE=1 SV=1	T01D3.3c|wormpep=CE53123|gene=WBGene00011328|status=Confirmed|uniprot=A0A486WY04|insdc=VGM69587.1|product="Thyroglobulin|type-1|domain-containing|protein"	3.8	0.8	0.4	2.5	2.4	0.2	0	0.3	low_expression	1.3	3.8	0		1.5	1.8	3	3.8	6.8	2.8	1.8	0.8	0.8	1.3	0.3	1	0.3	0	3	1.8	0.5	0.3	0	0	0.8	0.5	0.3	0.3	0.3	6.8	1.352
chrX	8859573	8887544	P.uni_g00651_t03	-		tr|A0A0B2W2K4|A0A0B2W2K4_TOXCA	Tenascin OS=Toxocara canis OX=6265 GN=TNC PE=4 SV=1	T01D3.1b|wormpep=CE47216|gene=WBGene00011326|status=Partially_confirmed|uniprot=H9G306|insdc=CCG28278.1	1.3	0.7	1	1.2	2.6	1.2	0.3	0.7	low_expression	1.1	2.6	0.3		0.5	1.3	1.3	1.5	1.5	1.5	0.8	0.7	1.3	0.5	0.3	0.3	1.2	1.2	2.5	2.7	1	1	0.2	0.3	1.2	1.2	0.5	0.8	0.7	2.7	1.04
chrX	8894508	8913210	P.uni_g00652_t01	-		tr|A0A0B2W2K4|A0A0B2W2K4_TOXCA	Tenascin OS=Toxocara canis OX=6265 GN=TNC PE=4 SV=1	T01D3.1b|wormpep=CE47216|gene=WBGene00011326|status=Partially_confirmed|uniprot=H9G306|insdc=CCG28278.1	0.4	0.3	0.4	1.7	3.5	0.4	0.2	0	low_expression	0.9	3.5	0		0.4	2.1	2.1	2.1	0.8	0.4	0	0	0.4	0	0.4	0	0.4	0.4	2.9	4.1	0.4	0.4	0	0.4	0	0	0	0	0	4.1	0.708
chrX	8924613	8931350	P.uni_g00653_t02	-		sp|Q8SZ16|SDHF3_DROME	Succinate dehydrogenase assembly factor 3, mitochondrial OS=Drosophila melanogaster OX=7227 GN=Sdhaf3 PE=2 SV=1	F25H9.7a|wormpep=CE23682|gene=WBGene00009139|status=Confirmed|uniprot=P91989|insdc=CAB02994.2	18.1	2	10.7	10.1	10.7	3.1	1	0.7	testis_mitosis	7	18.1	0.7		15.4	13.4	5.4	6	18.1	18.1	18.1	10.1	3.4	0.7	2	6	2.7	3.4	12.7	8.7	10.7	10.7	0.7	1.3	2	2	1.3	1.3	0.7	18.1	6.996
chrX	8931352	8938053	P.uni_g00654_t10	-		tr|A0A0B2UUJ1|A0A0B2UUJ1_TOXCA	HTH psq-type domain-containing protein OS=Toxocara canis OX=6265 GN=Tcan_14735 PE=4 SV=1		9.6	1.4	13.3	4.7	8.7	1.6	2.5	4.3	ovary	5.8	13.3	1.4		5.4	5.4	4.3	3.8	8.1	10.3	10.3	5.4	2.7	1.1	0.5	1.1	1.6	1.6	8.7	8.7	14.1	12.5	2.2	2.7	3.8	3.8	4.3	2.2	4.3	14.1	5.156
chrX	8938998	8940981	P.uni_g00655_t01	-					6.6	2.9	0.5	2	2	0.3	1	0.5	testis_mitosis	2	6.6	0.3		1.5	2	2	2.5	5.5	7.1	7.1	10.6	6.1	2	0.5	1	0	0.5	1.5	2.5	0.5	0.5	0.5	1.5	2.5	2.5	0.5	1	0.5	10.6	2.496
chrX	8942573	8959463	P.uni_g00656_t05	-		sp|Q9D4H9|PHF14_MOUSE	PHD finger protein 14 OS=Mus musculus OX=10090 GN=Phf14 PE=1 SV=1	Y59A8A.2|wormpep=CE44093|gene=WBGene00013339|locus=phf-14|status=Confirmed|uniprot=Q9GRZ5|insdc=CAC14404.2	24.6	9.6	6.4	16.1	3.8	0.8	3.8	3.6	testis_mitosis	8.6	24.6	0.8		14.2	16.9	16.9	16.3	20.6	26	27.2	24.5	19.4	6.4	3	3	0.6	0.9	3.3	4.2	6	6.7	3.6	3.9	6.4	6.4	4.5	5.1	3.6	27.2	9.984
chrX	8960763	8967689	P.uni_g00657_t01	+		sp|Q91280|UGT3_PLEPL	UDP-glucuronosyltransferase (Fragment) OS=Pleuronectes platessa OX=8262 GN=ugt3 PE=2 SV=1	F08G5.5a|wormpep=CE43580|gene=WBGene00008583|locus=ugt-65|status=Confirmed|uniprot=Q19222|insdc=CAA94585.3|product="UDP-glucuronosyltransferase"	0.5	0	0.5	1.8	1	0	0	0	low_expression	0.5	1.8	0		0	0	4.4	2.9	1	0.5	0	0	0	0	0	0	0	0	1	1	0.5	0.5	0	0	0	0.5	0	0	0	4.4	0.492
chrX	8975686	8985790	P.uni_g00658_t02	+		tr|A0A0B2UT04|A0A0B2UT04_TOXCA	Gamma-aminobutyric acid receptor subunit delta OS=Toxocara canis OX=6265 GN=Gabrd PE=4 SV=1	M03F8.6a|wormpep=CE52117|gene=WBGene00019765|status=Confirmed|uniprot=A0A2C9C387|insdc=SOF58863.1	7.3	1.3	10.7	7.7	15.8	11.5	14	15.1	late_embryos	10.4	15.8	1.3		7.4	13.5	5.8	4.2	10.3	8.1	3.5	2.3	1.3	1	1.6	4.5	11.6	11.3	15.8	15.8	10.3	11	14.5	13.5	5.5	4.8	11.6	6.1	15.1	15.8	8.416
chrX	8985957	8995827	P.uni_g00659_t11	-		sp|Q11174|CHIT_CAEEL	Probable endochitinase OS=Caenorhabditis elegans OX=6239 GN=cht-1 PE=1 SV=1	C04F6.3|wormpep=CE03923|gene=WBGene00000503|locus=cht-1|status=Confirmed|uniprot=Q11174|insdc=CCD63028.1|product="Probable|endochitinase"	0.8	6.7	6.1	1.5	1.9	1.5	1.9	3.8	testis_meiosis	3	6.7	0.8		0.8	1.3	1.7	2.1	1.3	0.4	0.8	1.3	9.2	8.4	2.5	1.3	1.7	1.3	2.1	1.7	5.4	6.7	2.1	1.7	15.1	15.9	2.9	8.4	3.8	15.9	3.996
chrX	8996426	9002620	P.uni_g00660_t03	+		sp|Q3T168|CYBP_BOVIN	Calcyclin-binding protein OS=Bos taurus OX=9913 GN=CACYBP PE=2 SV=1		19.9	17.2	8.6	13.5	9	3.6	10.4	3.6	testis_mitosis	10.7	19.9	3.6		9.9	5.4	10.8	28	21.7	21.7	16.3	12.7	23.5	17.2	10.8	13.6	3.6	3.6	8.1	9.9	9	8.1	10.8	9.9	13.6	12.7	0.9	2.7	3.6	28	11.524
chrX	9005673	9008215	P.uni_g00661_t01	-					1.3	0	0	0	0	0	0	0	low_expression	0.2	1.3	0		0	0	0	0	0	4	0	0	0	0	0	0	0	0	0	0	0	0	0	0	0	0	0	0	0	4	0.16
chrX	9016808	9022309	P.uni_g00662_t01	-		tr|A0A0M3I4H3|A0A0M3I4H3_ASCLU	Uncharacterized protein OS=Ascaris lumbricoides OX=6252 PE=4 SV=1		0.8	0	0.9	0.2	12.8	31.4	106.6	25.6	intestine	22.3	106.6	0		0	0	0	0.6	1.2	0.6	0.6	0	0	0	0	0	31.9	30.8	11.6	13.9	0.6	1.2	101	112.1	1.7	2.9	26.7	18.6	25.6	112.1	15.264
chrX	9028279	9037025	P.uni_g00663_t01	-		tr|A0A0B2VB69|A0A0B2VB69_TOXCA	G_PROTEIN_RECEP_F1_2 domain-containing protein OS=Toxocara canis OX=6265 GN=Tcan_16709 PE=4 SV=1	C06H5.7|wormpep=CE31877|gene=WBGene00007395|locus=dcar-1|status=Confirmed|uniprot=G5EDI0|insdc=CAB62778.2|product="G_PROTEIN_RECEP_F1_2|domain-containing|protein"	0.2	0	0.6	0.2	0	12	0	7.1	carcass	2.5	12	0		0	0	0	0.6	0.6	0	0	0	0	0	0	1.9	11	13	0	0	0.6	0.6	0	0	0.6	0.6	7.8	5.2	7.1	13	1.984
chrX	9049802	9052374	P.uni_g00664_t01	-	Yes	tr|F1KS61|F1KS61_ASCSU	Condensin-2 complex subunit G2 OS=Ascaris suum OX=6253 PE=2 SV=1		3.4	0.7	10.4	1.6	5.2	0	0	10.4	ovary	3.9	10.4	0		2.1	4.1	0	0	4.1	4.1	2.1	10.4	2.1	0	0	0	0	0	4.1	6.2	8.3	12.4	0	0	2.1	2.1	12.4	0	10.4	12.4	3.48
chrX	9052799	9057248	P.uni_g00665_t01	-	Yes	tr|F1KS61|F1KS61_ASCSU	Condensin-2 complex subunit G2 OS=Ascaris suum OX=6253 PE=2 SV=1		5.4	1.5	5.8	1.2	0	0	3.5	11.5	juvenile	3.6	11.5	0		0	4.6	0	0	6.9	4.6	4.6	16.2	4.6	0	0	0	0	0	0	0	6.9	4.6	4.6	2.3	4.6	6.9	13.9	2.3	11.5	16.2	3.964
chrX	9057249	9058946	P.uni_g00666_t01	-	Yes	tr|F1KS61|F1KS61_ASCSU	Condensin-2 complex subunit G2 OS=Ascaris suum OX=6253 PE=2 SV=1	F55C5.4|wormpep=CE11156|gene=WBGene00010093|locus=capg-2|status=Confirmed|uniprot=Q20818|insdc=CAB01569.1	1.5	0.8	13.7	1.7	1.2	0	3.5	11.4	ovary	4.2	13.7	0		2.3	2.3	0	2.3	2.3	2.3	0	6.8	2.3	0	0	0	0	0	2.3	0	13.7	13.7	4.6	2.3	4.6	2.3	16	2.3	11.4	16	3.752
chrX	9059294	9064532	P.uni_g00667_t03	-	Yes	tr|F1KS61|F1KS61_ASCSU	Condensin-2 complex subunit G2 OS=Ascaris suum OX=6253 PE=2 SV=1		2	0.8	6.9	2.1	0	0	0.6	3.8	ovary	2	6.9	0		2.5	3.8	0.8	1.3	2.5	2.1	1.3	4.6	2.1	0.4	0	0	0	0	0	0	7.1	6.7	0.8	0.4	3.4	2.9	5.4	2.1	3.8	7.1	2.16
chrX	9068762	9071256	P.uni_g00668_t01	-	Yes	sp|Q09263|EFR3_CAEEL	Protein EFR3 homolog OS=Caenorhabditis elegans OX=6239 GN=efr-3 PE=3 SV=1	C32D5.3|wormpep=CE01843|gene=WBGene00016311|locus=efr-3|status=Confirmed|uniprot=Q09263|insdc=CCD66029.1|product="Protein|EFR3|homolog"	1	0	0	0.3	0	0	0	0	low_expression	0.2	1	0		1	0	0	0	1	1	1	0	0	0	0	0	0	0	0	0	0	0	0	0	1	0	0	0	0	1	0.2
chrX	9075322	9086010	P.uni_g00669_t03	+		sp|O01683|SSP1B_CAEEL	FACT complex subunit ssrp1-B OS=Caenorhabditis elegans OX=6239 GN=hmg-3 PE=1 SV=1	C32F10.5|wormpep=CE08542|gene=WBGene00001973|locus=hmg-3|status=Confirmed|uniprot=O01683|insdc=CCD61910.1|product="FACT|complex|subunit|ssrp1-B"	36.8	2.9	15	9.9	9.7	2.8	5.6	12	testis_mitosis	11.8	36.8	2.8		8.2	8.2	10.7	12.5	41.2	41.2	27.9	13.7	5.2	2.6	0.9	1.7	3	2.6	8.2	11.2	15	15	6	5.2	15.5	16.7	16.3	11.6	12	41.2	12.492
chrX	9087072	9106879	P.uni_g00670_t05	+		sp|Q05AM5|ELP2_DANRE	Elongator complex protein 2 OS=Danio rerio OX=7955 GN=elp2 PE=2 SV=1	Y111B2A.17|wormpep=CE34502|gene=WBGene00013738|locus=elpc-2|status=Confirmed|uniprot=Q9NEW7|insdc=CAC35846.4	8	0.6	3.5	2.8	2.3	1.3	3	4.3	testis_mitosis	3.2	8	0.6		2	2.6	3.3	3.3	6.9	8.9	8.2	5.6	1.3	0.3	0.3	1	1.6	1	2.3	2.3	3.6	3.3	3	3	2.6	3	4.3	2.6	4.3	8.9	3.224
chrX	9108215	9112247	P.uni_g00671_t01	-		sp|P46581|NDF1_CAEEL	Neurogenic differentiation factor 1 OS=Caenorhabditis elegans OX=6239 GN=cnd-1 PE=2 SV=1	C34E10.7|wormpep=CE01187|gene=WBGene00000561|locus=cnd-1|status=Confirmed|uniprot=P46581|insdc=CCD66651.1|product="Neurogenic|differentiation|factor|1"	1.1	0.4	0	1.4	2.8	0	0	0	low_expression	0.7	2.8	0		0	0	2.2	3.3	1.1	1.1	1.1	2.2	1.1	0	0	0	0	0	3.3	2.2	0	0	0	0	1.1	1.1	1.1	0	0	3.3	0.836
chrX	9124917	9143562	P.uni_g00672_t02	-		sp|P34708|TRA1_CAEEL	Sex-determining transformer protein 1 OS=Caenorhabditis elegans OX=6239 GN=tra-1 PE=1 SV=1	Y47D3A.6a|wormpep=CE52672|gene=WBGene00006604|locus=tra-1|status=Confirmed|uniprot=P34708|insdc=CAB61040.3|product="Sex-determining|transformer|protein|1"	19.5	3.4	14.1	9.8	11.7	11.7	13.5	14.9	testis_mitosis	12.3	19.5	3.4		7.6	8.5	11.6	11.3	21.9	20	16.7	8.9	4.7	2.5	2.9	3.3	11.5	11.8	10.7	12.6	14.6	13.6	13.4	13.6	7.6	8.2	18.1	14.4	14.9	21.9	11.396
chrX	9153477	9165721	P.uni_g00673_t01	-		tr|F1KSZ2|F1KSZ2_ASCSU	Sex-determining transformer protein 1 OS=Ascaris suum OX=6253 PE=2 SV=1		12.6	3	25.5	1.6	13.7	7.8	22.2	11.7	ovary	12.3	25.5	1.6		3.9	2.6	0	0	15.6	14.3	7.8	2.6	2.6	2.6	3.9	1.3	7.8	7.8	14.3	13	22.2	28.7	20.9	23.5	5.2	6.5	16.9	13	11.7	28.7	9.948
chrX	9187155	9199316	P.uni_g00674_t01	-		sp|Q68FX7|THOC5_RAT	THO complex subunit 5 homolog OS=Rattus norvegicus OX=10116 GN=Thoc5 PE=2 SV=1	Y32H12A.2a|wormpep=CE43676|gene=WBGene00021311|locus=thoc-5|status=Confirmed|uniprot=H2L0N5|insdc=CCD73968.1	9	1.3	15.9	7.2	9.4	1.3	2.1	3.5	ovary	6.2	15.9	1.3		13.4	7.6	3.2	4.5	8.6	9.2	9.2	4.8	2.2	1	0.6	1.3	1.3	1.3	8.6	10.2	15.6	16.2	2.2	1.9	1.9	1.9	5.4	1.3	3.5	16.2	5.476
chrX	9201820	9212357	P.uni_g00675_t01	-		sp|P35240|MERL_HUMAN	Merlin OS=Homo sapiens OX=9606 GN=NF2 PE=1 SV=1	F42A10.2a|wormpep=CE01293|gene=WBGene00003593|locus=nfm-1|status=Confirmed|uniprot=H2KYX2|insdc=CCD65309.1|product="FERM|domain-containing|protein"	10	0.9	3.5	4.9	7.3	1.3	2.9	2.7	testis_mitosis	4.2	10	0.9		4.9	4	4.4	6.2	7.1	10.6	12.4	5.3	1.8	0.4	0.4	1.3	1.3	1.3	8	6.6	3.5	3.5	3.1	2.7	1.3	1.8	4.9	2.2	2.7	12.4	4.068
chrX	9213294	9226268	P.uni_g00676_t02	+		sp|P34344|TG250_CAEEL	Putative protein tag-250 OS=Caenorhabditis elegans OX=6239 GN=tag-250 PE=1 SV=2	C29E4.5a|wormpep=CE43801|gene=WBGene00016203|locus=tag-250|status=Confirmed|uniprot=P34344|insdc=CCD66014.1|product="Putative|protein|tag-250"	10.8	6.2	7.9	4.7	4.6	6.2	5.7	9.2	testis_mitosis	6.9	10.8	4.6		6	6.6	3.1	3.1	9.2	9.7	13.4	12.3	10.6	6	2	1.7	5.4	6.9	4.3	4.9	7.4	8.3	5.4	6	13.2	12.9	9.2	12	9.2	13.4	7.552
chrX	9213179	9213828	P.uni_g00677_t01	-					2	4.6	0	0.4	0	0	0	0	low_expression	0.9	4.6	0		0	0	0	1.5	1.5	1.5	3.1	3.1	7.7	4.6	1.5	1.5	0	0	0	0	0	0	0	0	3.1	3.1	0	3.1	0	7.7	1.412
chrX	9226269	9237789	P.uni_g00678_t02	+		sp|P34678|GALT3_CAEEL	Polypeptide N-acetylgalactosaminyltransferase 3 OS=Caenorhabditis elegans OX=6239 GN=gly-3 PE=2 SV=2	ZK688.8|wormpep=CE29649|gene=WBGene00001628|locus=gly-3|status=Confirmed|uniprot=P34678|insdc=CCD62541.1|product="Polypeptide|N-acetylgalactosaminyltransferase|3"	10.7	2.3	3.5	5.6	4.5	0.7	1.3	1.1	testis_mitosis	3.7	10.7	0.7		6.7	6.5	4.4	4.8	7.8	11.2	13.1	12.9	5.3	1.1	0.6	0.8	0.6	0.8	4.8	4.2	3.4	3.6	1.3	1.3	2.9	2.7	1.3	1.1	1.1	13.1	4.172
chrX	9242180	9264264	P.uni_g00679_t03	-		sp|Q9C0D6|FHDC1_HUMAN	FH2 domain-containing protein 1 OS=Homo sapiens OX=9606 GN=FHDC1 PE=1 SV=2	F58B6.2|wormpep=CE46968|gene=WBGene00019030|locus=exc-6|status=Confirmed|uniprot=Q9TYU9|insdc=CCD72047.2|product="Excretory|canal|abnormal|protein|6"	1.8	1.4	37.6	3.4	21.7	10.2	62.7	24.5	intestine	20.4	62.7	1.4		6.8	3.5	1.9	1.5	2.7	1.3	1.4	0.9	0.9	0.9	2.3	12.1	10	10.3	21	22.3	36.6	38.6	61.3	64.1	6.5	6.8	30.5	16.8	24.5	64.1	15.42
chrX	9264265	9273765	P.uni_g00680_t01	-		tr|A0A0B2VFQ3|A0A0B2VFQ3_TOXCA	Uncharacterized protein OS=Toxocara canis OX=6265 GN=Tcan_17014 PE=4 SV=1		0.8	0.9	3.6	0.6	0.4	0.9	8.1	10.6	juvenile	3.2	10.6	0.4		0.9	0.4	0.6	0.4	1.1	0.6	0.6	0.6	0.6	0.8	1.3	4.2	0.9	0.8	0.4	0.4	3.6	3.6	8.1	8	0.9	0.9	8.7	5.3	10.6	10.6	2.572
chrX	9293305	9299527	P.uni_g00681_t02	-					0	0	0	0	0	0	0	0	low_expression	0	0	0		0	0	0	0	0	0	0	0	0	0	0	0	0	0	0	0	0	0	0	0	0	0	0	0	0	0	0
chrX	9309244	9310153	P.uni_g00682_t02	-					0	0	0	0	0	0	0	0	low_expression	0	0	0		0	0	0	0	0	0	0	0	0	0	0	0	0	0	0	0	0	0	0	0	0	0	0	0	0	0	0
chrX	9314730	9318638	P.uni_g00683_t02	-		tr|A0A0M3ISJ4|A0A0M3ISJ4_ASCLU	Uncharacterized protein OS=Ascaris lumbricoides OX=6252 PE=4 SV=1		16.3	0.5	69.8	4.9	14.9	18.6	0.8	0	ovary	15.7	69.8	0		13.4	4.5	1.5	0	25.3	16.3	7.4	4.5	1.5	0	0	0	17.8	19.3	14.9	14.9	69.8	69.8	1.5	0	4.5	3	1.5	0	0	69.8	11.656
chrX	9321597	9327819	P.uni_g00684_t02	-					0	0	0	0	0	0	0	0	low_expression	0	0	0		0	0	0	0	0	0	0	0	0	0	0	0	0	0	0	0	0	0	0	0	0	0	0	0	0	0	0
chrX	9337709	9341617	P.uni_g00685_t02	-		tr|A0A0M3ISJ4|A0A0M3ISJ4_ASCLU	Uncharacterized protein OS=Ascaris lumbricoides OX=6252 PE=4 SV=1		18.3	0.5	68.4	6	13.4	19.3	0.8	1.5	ovary	16	68.4	0.5		16.3	4.5	1.5	1.5	23.8	20.8	10.4	4.5	0	1.5	0	0	19.3	19.3	10.4	16.3	68.4	68.4	0	1.5	4.5	4.5	1.5	0	1.5	68.4	12.016
chrX	9344576	9345485	P.uni_g00686_t01	-					0	0	0	0	0	0	0	0	low_expression	0	0	0		0	0	0	0	0	0	0	0	0	0	0	0	0	0	0	0	0	0	0	0	0	0	0	0	0	0	0
chrX	9354605	9365184	P.uni_g00687_t01	+		sp|Q0EEE2|PTHD3_MOUSE	Patched domain-containing protein 3 OS=Mus musculus OX=10090 GN=Ptchd3 PE=1 SV=1	F56C11.2a|wormpep=CE17902|gene=WBGene00004225|locus=ptr-11|status=Confirmed|uniprot=O44978|insdc=CCD71715.1|product="SSD|domain-containing|protein"	0.6	1.8	6.9	0.7	3.8	0.6	0	1.9	ovary	2	6.9	0		1.1	0.8	0.4	0.4	1.1	0.4	0.4	0.4	1.1	1.9	2.3	1.5	0.4	0.8	4.2	3.4	6.5	7.2	0	0	11.4	11	2.7	4.2	1.9	11.4	2.62
chrX	9368541	9373481	P.uni_g00688_t01	+		sp|Q21184|CO155_CAEEL	Putative cuticle collagen 155 OS=Caenorhabditis elegans OX=6239 GN=col-155 PE=3 SV=3	T28C6.6|wormpep=CE03749|gene=WBGene00000594|locus=col-3|status=Confirmed|uniprot=G5EDG6|insdc=CAA90997.1|product="Col_cuticle_N|domain-containing|protein"	0.8	0	0	0	1.6	151.9	0	113.6	carcass	33.5	151.9	0		0	0	0	0	0.8	0.8	0.8	0	0	0	0	0	147.5	156.3	0.8	2.4	0	0	0	0	0	0	77.4	61.2	113.6	156.3	22.464
chrX	9377855	9378532	P.uni_g00689_t01	+					1.6	0	0	0	3.6	0	0	0	low_expression	0.6	3.6	0		0	0	0	0	2.4	2.4	0	0	0	0	0	0	0	0	2.4	4.7	0	0	0	0	0	0	0	0	0	4.7	0.476
chrX	9381543	9386742	P.uni_g00690_t02	-		sp|Q54UB1|TRM6_DICDI	tRNA (adenine(58)-N(1))-methyltransferase non-catalytic subunit trm6 OS=Dictyostelium discoideum OX=44689 GN=trmt6 PE=3 SV=1	ZK858.7|wormpep=CE46925|gene=WBGene00014120|status=Confirmed|uniprot=Q94416|insdc=CAB02135.4	15.4	1.5	7	7.2	1.9	0.4	1.4	1.6	testis_mitosis	4.5	15.4	0.4		7	9	7.4	5.3	13.9	18	14.3	11.5	2.9	1.2	0.4	0.8	0.4	0.4	1.2	2.5	7	7	1.6	1.2	1.6	2	2.5	1.2	1.6	18	4.876
chrX	9388428	9398102	P.uni_g00691_t02	-		sp|O95822|DCMC_HUMAN	Malonyl-CoA decarboxylase, mitochondrial OS=Homo sapiens OX=9606 GN=MLYCD PE=1 SV=3	F35G12.1a|wormpep=CE31498|gene=WBGene00009439|locus=mlcd-1|status=Partially_confirmed|uniprot=Q20048|insdc=CAA86324.2	0.5	0	14.5	7.8	13.2	2.1	3.5	4.3	ovary	5.7	14.5	0		11.2	5.9	8.6	5.4	0.5	0.5	0.5	0.5	0	0	0	0.5	2.1	2.1	13.4	12.9	13.9	15	3.2	3.7	0.5	0.5	7	0.5	4.3	15	4.508
chrX	9400318	9406877	P.uni_g00692_t01	+		sp|Q03574|ELO4_CAEEL	Putative fatty acid elongation protein 4 OS=Caenorhabditis elegans OX=6239 GN=elo-4 PE=3 SV=1	C40H1.4|wormpep=CE00112|gene=WBGene00001242|locus=elo-4|status=Confirmed|uniprot=Q03574|insdc=CAA79555.1|product="Putative|fatty|acid|elongation|protein|4"	0.5	0	0.5	1.4	1.5	19.8	0.8	4.8	carcass	3.6	19.8	0		0	1.4	1.9	2.4	0.5	0.5	0.5	0.5	0	0	0	0	18.3	21.2	1.9	1	0.5	0.5	1	0.5	0	0	2.4	3.4	4.8	21.2	2.528
chrX	9408719	9430152	P.uni_g00693_t02	+		sp|Q0P5W1|VPS8_MOUSE	Vacuolar protein sorting-associated protein 8 homolog OS=Mus musculus OX=10090 GN=Vps8 PE=1 SV=1	C42C1.4a|wormpep=CE16910|gene=WBGene00016582|locus=vps-8|status=Confirmed|uniprot=A3QMB3|insdc=CAM36345.1|product="Vps8|domain-containing|protein"	8.6	0.9	4.5	2.8	2.5	2	6.2	4.5	testis_mitosis	4	8.6	0.9		1.6	1.4	3.5	4.7	6.6	8.7	10.6	4.9	1.6	0.7	0.5	1.6	1.9	2.1	2.6	2.3	4	4.9	6.3	6.1	4.2	4.7	3.5	3.5	4.5	10.6	3.88
chrX	9431193	9444212	P.uni_g00694_t03	-		sp|P48053|YPD1_CAEEL	Uncharacterized protein C05D11.1 OS=Caenorhabditis elegans OX=6239 GN=C05D11.1 PE=4 SV=2	C05D11.1|wormpep=CE03926|gene=WBGene00015481|status=Confirmed|uniprot=P48053|insdc=CCD63190.1	17.9	2.1	9	5.7	6.2	4.3	4.7	9.3	testis_mitosis	7.4	17.9	2.1		4.9	5.3	6	6.7	16	17.9	19.8	12.6	4.4	1.2	0.7	2.1	4.4	4.2	6	6.3	9.3	8.6	4.9	4.4	6.5	6	10.9	5.8	9.3	19.8	7.368
chrX	9445479	9449993	P.uni_g00695_t02	+		sp|Q5M862|CC134_RAT	Coiled-coil domain-containing protein 134 OS=Rattus norvegicus OX=10116 GN=Ccdc134 PE=2 SV=1	F56A8.9|wormpep=CE43524|gene=WBGene00185001|status=Confirmed|uniprot=C0P287|insdc=CAX51676.1	11.3	2.3	1.4	4.4	2.3	2	1.7	1.7	testis_mitosis	3.4	11.3	1.4		5.1	4	4.5	4	10.2	11.9	11.9	7.9	4	1.7	1.1	2.8	2.3	1.7	2.3	2.3	1.1	1.7	1.7	1.7	1.1	1.7	1.7	1.7	1.7	11.9	3.672
chrX	9449994	9458823	P.uni_g00696_t01	+		sp|Q8TCF1|ZFAN1_HUMAN	AN1-type zinc finger protein 1 OS=Homo sapiens OX=9606 GN=ZFAND1 PE=1 SV=1	F58E10.4|wormpep=CE18786|gene=WBGene00000097|locus=aip-1|status=Confirmed|uniprot=Q9XUW8|insdc=CAB04515.1	13.5	2	1.3	8.3	2.7	0.3	0.5	0.3	testis_mitosis	3.6	13.5	0.3		8.9	9.9	7	7.2	11.8	15.3	13.4	12.3	3.5	1.3	1.1	2.4	0.3	0.3	3	2.4	1.3	1.3	0.5	0.5	0.8	0.8	0.3	0.3	0.3	15.3	4.248
chrX	9459519	9471163	P.uni_g00697_t01	+		sp|Q03601|NHL1_CAEEL	RING finger protein nhl-1 OS=Caenorhabditis elegans OX=6239 GN=nhl-1 PE=1 SV=2	F54G8.4b|wormpep=CE51358|gene=WBGene00003597|locus=nhl-1|status=Confirmed|uniprot=A0A131MCD3|insdc=CZR14501.1|product="RING-type|domain-containing|protein"	1.1	0.1	16	3.7	14.9	47.3	0.5	34.9	carcass	14.8	47.3	0.1		9.1	3.1	1.4	1	1.2	1	1.2	0.2	0	0	0.2	1	45.7	48.9	13.2	16.6	14.9	17.1	0.5	0.5	0.2	0.2	26.5	29.9	34.9	48.9	10.74
chrX	9473228	9477280	P.uni_g00698_t01	+		sp|A8TX70|CO6A5_HUMAN	Collagen alpha-5(VI) chain OS=Homo sapiens OX=9606 GN=COL6A5 PE=1 SV=1	E03G2.3|wormpep=CE31464|gene=WBGene00003169|locus=mec-5|status=Confirmed|uniprot=G5EFQ9|insdc=CAA92149.2	0	0	0	0	0	9.5	0	1.7	low_expression	1.4	9.5	0		0	0	0	0	0	0	0	0	0	0	0	0	9.5	9.5	0	0	0	0	0	0	0	0	0.9	1.7	1.7	9.5	0.932
chrX	9479696	9482407	P.uni_g00699_t01	+		tr|A0A0M3IJF4|A0A0M3IJF4_ASCLU	Uncharacterized protein OS=Ascaris lumbricoides OX=6252 PE=4 SV=1		0	0	0.8	1.1	0	11.5	0	1.5	low_expression	1.9	11.5	0		0	1.5	1.5	1.5	0	0	0	0	0	0	0	0	10.7	12.2	0	0	0	1.5	0	0	0	0	1.5	0	1.5	12.2	1.276
chrX	9482672	9489712	P.uni_g00700_t03	-		sp|P42003|MAD_DROME	Protein mothers against dpp OS=Drosophila melanogaster OX=7227 GN=Mad PE=1 SV=1	R13F6.9|wormpep=CE25974|gene=WBGene00004857|locus=sma-3|status=Confirmed|uniprot=P45896|insdc=CCD70180.1|product="Dwarfin|sma-3"	0.7	0.2	11.8	3.2	3.6	3.8	9.6	5.5	ovary	4.8	11.8	0.2		2.2	2.7	3.3	4.4	1.1	0.5	0.5	0.5	0	0.5	0	1.1	3.8	3.8	2.7	4.4	12.1	11.5	10.4	8.8	2.2	1.6	5.5	3.3	5.5	12.1	3.696
chrX	9500137	9508210	P.uni_g00701_t02	+		sp|O95831|AIFM1_HUMAN	Apoptosis-inducing factor 1, mitochondrial OS=Homo sapiens OX=9606 GN=AIFM1 PE=1 SV=1	Y56A3A.32c|wormpep=CE47879|gene=WBGene00006937|locus=wah-1|status=Confirmed|uniprot=K8ESD4|insdc=CCO25600.1	20.9	4	5.7	11.2	6.9	4.3	4.9	2.5	testis_mitosis	7.6	20.9	2.5		9.5	12.3	11.4	11.7	18.9	21.2	22.7	15.2	6.9	3.2	1.9	1.9	4.4	4.1	6.9	6.9	6	5.4	5.7	4.1	5.4	5.4	3.5	3.2	2.5	22.7	8.012
chrX	9507519	9517121	P.uni_g00702_t03	-		sp|P16591|FER_HUMAN	Tyrosine-protein kinase Fer OS=Homo sapiens OX=9606 GN=FER PE=1 SV=2	T04B2.2a|wormpep=CE03609|gene=WBGene00001487|locus=frk-1|status=Confirmed|uniprot=Q22146|insdc=CAA92609.1|product="Fer-related|kinase|1"	5	7.3	0.7	3.4	0.7	1.2	0.5	0.5	testis_meiosis	2.4	7.3	0.5		3.2	4.1	3.2	3.2	4.6	4.6	5.9	5.5	5.9	10.5	5.5	1.8	1.4	0.9	0.5	0.9	0.5	0.9	0.5	0.5	3.7	3.7	0.5	2.3	0.5	10.5	2.992
chrX	9519645	9524781	P.uni_g00703_t03	-		sp|Q03574|ELO4_CAEEL	Putative fatty acid elongation protein 4 OS=Caenorhabditis elegans OX=6239 GN=elo-4 PE=3 SV=1	C40H1.4|wormpep=CE00112|gene=WBGene00001242|locus=elo-4|status=Confirmed|uniprot=Q03574|insdc=CAA79555.1|product="Putative|fatty|acid|elongation|protein|4"	0	0	0	0	0	66.6	0	9.3	carcass	9.5	66.6	0		0	0	0	0	0	0	0	0	0	0	0	0	68.4	64.7	0	0	0	0	0	0	0	0	10	10.6	9.3	68.4	6.52
chrX	9532152	9537674	P.uni_g00704_t01	-		sp|Q03574|ELO4_CAEEL	Putative fatty acid elongation protein 4 OS=Caenorhabditis elegans OX=6239 GN=elo-4 PE=3 SV=1	C40H1.4|wormpep=CE00112|gene=WBGene00001242|locus=elo-4|status=Confirmed|uniprot=Q03574|insdc=CAA79555.1|product="Putative|fatty|acid|elongation|protein|4"	0	0	0	0	0	84	0	35.3	carcass	14.9	84	0		0	0	0	0	0	0	0	0	0	0	0	0	85.1	82.9	0	0	0	0	0	0	0	0	36	19.5	35.3	85.1	10.352
chrX	9543062	9546439	P.uni_g00705_t01	-		sp|Q03574|ELO4_CAEEL	Putative fatty acid elongation protein 4 OS=Caenorhabditis elegans OX=6239 GN=elo-4 PE=3 SV=1	C40H1.4|wormpep=CE00112|gene=WBGene00001242|locus=elo-4|status=Confirmed|uniprot=Q03574|insdc=CAA79555.1|product="Putative|fatty|acid|elongation|protein|4"	0	0	0	0	2.1	8.6	0	1.1	low_expression	1.5	8.6	0		0	0	0	0	0	0	0	0	0	0	0	0	9.7	7.5	2.1	2.1	0	0	0	0	0	0	1.1	1.1	1.1	9.7	0.988
chrX	9554612	9556181	P.uni_g00706_t01	+		tr|A0A0M3IW27|A0A0M3IW27_ASCLU	CX domain-containing protein OS=Ascaris lumbricoides OX=6252 PE=4 SV=1		0	0	0	0	0	0	0	0	low_expression	0	0	0		0	0	0	0	0	0	0	0	0	0	0	0	0	0	0	0	0	0	0	0	0	0	0	0	0	0	0
chrX	9560389	9570439	P.uni_g00707_t01	-		sp|Q10948|YMP4_CAEEL	Uncharacterized protein B0361.4 OS=Caenorhabditis elegans OX=6239 GN=B0361.4 PE=4 SV=2	C36E8.2|wormpep=CE30888|gene=WBGene00007981|locus=glb-11|status=Confirmed|uniprot=O62089|insdc=CAA84649.2	0	0	6.9	1.9	3.5	0	0	2.3	low_expression	1.8	6.9	0		3.8	0.8	1.5	1.5	0	0	0	0	0	0	0	0	0	0	3.8	3.1	6.9	6.9	0	0	0	0	1.5	0.8	2.3	6.9	1.316
chrX	9580764	9589359	P.uni_g00708_t01	-		tr|F1L259|F1L259_ASCSU	Uncharacterized protein OS=Ascaris suum OX=6253 PE=2 SV=1		0	0	9.3	2.1	3.8	0	0	1.4	ovary	2.1	9.3	0		4.8	2	0.7	0.7	0	0	0	0.7	0	0	0	0	0	0	4.1	3.4	9.6	8.9	0	0	0	0	1.4	0	1.4	9.6	1.508
chrX	9614752	9623697	P.uni_g00709_t01	-		sp|Q13332|PTPRS_HUMAN	Receptor-type tyrosine-protein phosphatase S OS=Homo sapiens OX=9606 GN=PTPRS PE=1 SV=3	Y48G9A.9a|wormpep=CE27280|gene=WBGene00021702|status=Confirmed|uniprot=H2KZ95|insdc=CCD67071.1|product="Tyrosine-protein|phosphatase"	10.7	5.3	2.4	17.5	6.4	4.7	7.9	2.1	early_embryos	7.1	17.5	2.1		17.1	23.5	15.4	14.1	12.8	11.1	8.1	4.3	2.6	1.3	11.9	46.9	4.7	4.7	6.4	6.4	2.6	2.1	7.7	8.1	1.7	1.7	2.1	1.7	2.1	46.9	8.844
chrX	9640380	9645684	P.uni_g00710_t01	+		sp|Q9XW71|LURY1_CAEEL	Luqin-like RYamide peptides lury-1 OS=Caenorhabditis elegans OX=6239 GN=lury-1 PE=1 SV=2	Y75B8A.11a|wormpep=CE47414|gene=WBGene00013548|locus=lury-1|status=Confirmed|uniprot=Q9XW71|insdc=CAA22099.2|product="LURY-1-2"	0	0	0	3.8	15	0	0	0	late_embryos	2.3	15	0		6	6	1.5	1.5	0	0	0	0	0	0	0	0	0	0	15	15	0	0	0	0	0	0	0	0	0	15	1.8
chrX	9646452	9652124	P.uni_g00711_t01	-		tr|A0A0B2V0W9|A0A0B2V0W9_TOXCA	Uncharacterized protein OS=Toxocara canis OX=6265 GN=Tcan_14696 PE=4 SV=1	F40A3.6|wormpep=CE10152|gene=WBGene00018221|status=Confirmed|uniprot=O16266|insdc=CCD66961.1	0	0	0.7	0.7	0	28.3	0	7.8	carcass	4.7	28.3	0		0.7	1.4	0.7	0	0	0	0	0	0	0	0	0.7	26.9	29.7	0	0	0.7	0.7	0	0	0	0	2.8	9.9	7.8	29.7	3.28
chrX	9663976	9664919	P.uni_g00712_t01	+		tr|A0A0M3IAK5|A0A0M3IAK5_ASCLU	BPI2 domain-containing protein OS=Ascaris lumbricoides OX=6252 PE=4 SV=1		0	0	0	0	0	0	0	0	low_expression	0	0	0		0	0	0	0	0	0	0	0	0	0	0	0	0	0	0	0	0	0	0	0	0	0	0	0	0	0	0
chrX	9665529	9668847	P.uni_g00713_t01	+		sp|Q10011|YSV5_CAEEL	Uncharacterized protein T19C3.5 OS=Caenorhabditis elegans OX=6239 GN=T19C3.5 PE=1 SV=3	C06E8.5|wormpep=CE41979|gene=WBGene00015544|status=Confirmed|uniprot=Q17738|insdc=CCD63394.1	0	0	0	0	0	0.7	0	1.3	low_expression	0.2	1.3	0		0	0	0	0	0	0	0	0	0	0	0	0	0	1.3	0	0	0	0	0	0	0	0	0	0	1.3	1.3	0.104
chrX	9669037	9675231	P.uni_g00714_t02	-		sp|Q10914|GLR2_CAEEL	Glutamate receptor 2 OS=Caenorhabditis elegans OX=6239 GN=glr-2 PE=1 SV=3	B0280.12a|wormpep=CE31400|gene=WBGene00001613|locus=glr-2|status=Confirmed|uniprot=Q10914|insdc=CCD61608.1|product="Glutamate|receptor|2"	0.2	0	1	1	0	0	0	0.5	low_expression	0.3	1	0		1.9	1.5	0.5	0	0	0	0.5	0	0	0	0	0	0	0	0	0	1	1	0	0	0	0	0.5	0	0.5	1.9	0.296
chrX	9678347	9679078	P.uni_g00715_t01	+					0	0	2	0	0	0	0	0	low_expression	0.3	2	0		0	0	0	0	0	0	0	0	0	0	0	0	0	0	0	0	0	4	0	0	0	0	0	0	0	4	0.16
chrX	9679101	9681918	P.uni_g00716_t01	-		sp|Q10914|GLR2_CAEEL	Glutamate receptor 2 OS=Caenorhabditis elegans OX=6239 GN=glr-2 PE=1 SV=3	B0280.12b|wormpep=CE33547|gene=WBGene00001613|locus=glr-2|status=Confirmed|uniprot=Q10914|insdc=CCD61609.1|product="Glutamate|receptor|2"	0	0	0	0	0	0	0	0	low_expression	0	0	0		0	0	0	0	0	0	0	0	0	0	0	0	0	0	0	0	0	0	0	0	0	0	0	0	0	0	0
chrX	9685058	9686648	P.uni_g00717_t01	-		sp|Q10914|GLR2_CAEEL	Glutamate receptor 2 OS=Caenorhabditis elegans OX=6239 GN=glr-2 PE=1 SV=3	B0280.12a|wormpep=CE31400|gene=WBGene00001613|locus=glr-2|status=Confirmed|uniprot=Q10914|insdc=CCD61608.1|product="Glutamate|receptor|2"	0	0	0	0	0	0	0	0	low_expression	0	0	0		0	0	0	0	0	0	0	0	0	0	0	0	0	0	0	0	0	0	0	0	0	0	0	0	0	0	0
chrX	9696608	9705687	P.uni_g00718_t02	-		sp|G5EEE9|GCY23_CAEEL	Receptor-type guanylate cyclase gcy-23 OS=Caenorhabditis elegans OX=6239 GN=gcy-23 PE=2 SV=1	T26C12.4|wormpep=CE41702|gene=WBGene00001548|locus=gcy-23|status=Confirmed|uniprot=G5EEE9|insdc=CCD74008.1|product="Receptor-type|guanylate|cyclase|gcy-23"	1	0	0.4	0.4	0	0	0	0	low_expression	0.2	1	0		0	0	0.7	0.7	0.7	0.7	1.5	0	0	0	0	0	0	0	0	0	0.7	0	0	0	0	0	0	0	0	1.5	0.2
chrX	9706589	9710407	P.uni_g00719_t01	-		sp|G5EEE9|GCY23_CAEEL	Receptor-type guanylate cyclase gcy-23 OS=Caenorhabditis elegans OX=6239 GN=gcy-23 PE=2 SV=1	T26C12.4|wormpep=CE41702|gene=WBGene00001548|locus=gcy-23|status=Confirmed|uniprot=G5EEE9|insdc=CCD74008.1|product="Receptor-type|guanylate|cyclase|gcy-23"	0.9	0	0	0.2	0	0	0	0	low_expression	0.1	0.9	0		0	0	0.9	0	0	0	2.8	1.9	0	0	0	0	0	0	0	0	0	0	0	0	0	0	0.9	0	0	2.8	0.26
chrX	9710873	9720954	P.uni_g00720_t03	-		sp|Q22031|TRM7_CAEEL	Putative tRNA (cytidine(32)/guanosine(34)-2'-O)-methyltransferase OS=Caenorhabditis elegans OX=6239 GN=R74.7 PE=3 SV=3	R74.7|wormpep=CE23932|gene=WBGene00011281|status=Confirmed|uniprot=Q22031|insdc=CAA85279.2|product="Putative|tRNA|(cytidine(32)\/guanosine(34)-2'-O)-methyltransferase"	6.1	0.8	3.3	4.1	2.6	0.4	1.5	0.4	testis_mitosis	2.4	6.1	0.4		1.8	2.9	5.7	6.1	6.1	6.1	6.1	2.2	1.4	0.7	0.4	0.7	0.4	0.4	2.2	2.9	2.9	3.6	1.8	1.1	0.7	0.7	0.4	0.4	0.4	6.1	2.324
chrX	9724194	9729292	P.uni_g00721_t04	-		sp|Q920F3|KHDR2_RAT	KH domain-containing, RNA-binding, signal transduction-associated protein 2 OS=Rattus norvegicus OX=10116 GN=Khdrbs2 PE=1 SV=1	E02D9.1|wormpep=CE08610|gene=WBGene00017098|locus=mek-5|status=Confirmed|uniprot=Q8MXD9|insdc=CCD66930.1|product="KH|domain-containing|protein"	8.2	1.4	0.7	10.3	1.8	0	0	0.7	early_embryos	2.9	10.3	0		6.5	6.5	10.8	17.3	9.4	8.7	6.5	2.9	2.2	1.4	0.7	1.4	0	0	2.2	1.4	0.7	0.7	0	0	2.2	0.7	2.2	0.7	0.7	17.3	3.432
chrX	9743584	9748928	P.uni_g00722_t03	-		sp|A8XI14|SWET1_CAEBR	Sugar transporter SWEET1 OS=Caenorhabditis briggsae OX=6238 GN=swt-1 PE=3 SV=1	Y39A1A.8a|wormpep=CE33218|gene=WBGene00012647|locus=swt-4|status=Confirmed|uniprot=Q9XX26|insdc=CAA21014.3|product="Sugar|transporter|SWEET"	6.2	0.5	3	2.8	5.2	1.2	1.2	0.9	testis_mitosis	2.6	6.2	0.5		2.7	2.3	2.7	3.6	5.4	5.9	7.2	3.6	0.5	0.5	0.5	0.9	1.4	0.9	5.9	4.5	2.7	3.2	1.4	0.9	0.9	0.9	0.5	0.5	0.9	7.2	2.416
chrX	9748775	9760309	P.uni_g00723_t01	+		sp|Q5I0D7|PEPD_RAT	Xaa-Pro dipeptidase OS=Rattus norvegicus OX=10116 GN=Pepd PE=2 SV=1	K12C11.1a|wormpep=CE26819|gene=WBGene00019673|status=Confirmed|uniprot=O44995|insdc=CCD72941.1|product="AMP_N|domain-containing|protein"	6.5	0.6	2.1	2.4	2.4	0.8	5	3.1	testis_mitosis	2.8	6.5	0.6		1.6	1.9	3.1	2.8	7.2	6.6	5.6	4.4	1.3	0.3	0.3	0.6	0.6	0.9	2.2	2.5	1.9	2.2	4.7	5.3	1.9	1.6	2.8	1.3	3.1	7.2	2.668
chrX	9764362	9773503	P.uni_g00724_t01	-		sp|A2RUB1|MEIOC_HUMAN	Meiosis-specific coiled-coil domain-containing protein MEIOC OS=Homo sapiens OX=9606 GN=MEIOC PE=2 SV=3	Y39A1A.9|wormpep=CE38117|gene=WBGene00012648|status=Confirmed|uniprot=Q9XX27|insdc=CAA21013.2	1	0	1.3	0.3	7.5	2.5	7.3	4	late_embryos	3	7.5	0		0.5	0.5	0	0	1	1	1	0	0	0	0	0.5	2.5	2.5	7.5	7.5	1.5	1	6.5	8	0.5	0.5	2.5	1	4	8	2
chrX	9777129	9777264	P.uni_g00725_t01	-					0	0	0	0	0	0	0	7.4	low_expression	0.9	7.4	0		0	0	0	0	0	0	0	0	0	0	0	0	0	0	0	0	0	0	0	0	0	0	0	0	7.4	7.4	0.296
chrX	9781700	9782099	P.uni_g00726_t01	-					0	0	2.5	0	0	0	0	0	low_expression	0.3	2.5	0		0	0	0	0	0	0	0	0	0	0	0	0	0	0	0	0	2.5	2.5	0	0	0	0	0	0	0	2.5	0.2
chrX	9787699	9794592	P.uni_g00727_t01	+		sp|P34388|RT09_CAEEL	Probable 40S ribosomal protein S9, mitochondrial OS=Caenorhabditis elegans OX=6239 GN=mrps-9 PE=3 SV=2	F09G8.3|wormpep=CE24890|gene=WBGene00017319|locus=mrps-9|status=Confirmed|uniprot=P34388|insdc=CCD62643.1|product="Probable|40S|ribosomal|protein|S9,|mitochondrial"	6.8	1.5	2.9	4.4	2.2	1.1	2	2.7	testis_mitosis	3	6.8	1.1		4.9	4.4	3.5	4.9	5.8	8	6.6	5.3	1.8	0.9	1.8	1.8	0.9	1.3	2.2	2.2	3.1	2.7	2.2	1.8	3.5	3.5	3.5	2.2	2.7	8	3.26
chrX	9796026	9807029	P.uni_g00728_t04	-		sp|P16591|FER_HUMAN	Tyrosine-protein kinase Fer OS=Homo sapiens OX=9606 GN=FER PE=1 SV=2	K07F5.4|wormpep=CE44912|gene=WBGene00002206|locus=kin-24|status=Confirmed|uniprot=D6R8W4|insdc=CBL87056.1|product="Tyrosine-protein|kinase"	6.5	10.8	0.6	3.2	2.9	0.2	0.8	3.1	testis_meiosis	3.5	10.8	0.2		1.5	2.7	4.6	3.8	4.2	6.9	8.5	30.8	11.5	10	10.8	4.2	0	0.4	3.1	2.7	0.4	0.8	1.2	0.4	19.2	17.7	0.8	7.7	3.1	30.8	6.28
chrX	9808067	9818331	P.uni_g00729_t03	-		sp|Q8K348|ACV1C_MOUSE	Activin receptor type-1C OS=Mus musculus OX=10090 GN=Acvr1c PE=2 SV=3	F29C4.1a|wormpep=CE17719|gene=WBGene00000897|locus=daf-1|status=Confirmed|uniprot=P20792|insdc=CCD62175.1|product="Cell|surface|receptor|daf-1"	8.1	0.8	4	7.5	6.7	1.1	2.6	3.2	testis_mitosis	4.2	8.1	0.8		4.3	7.8	9.2	8.6	6.6	9.2	8.4	5.2	1.2	0.6	0.6	0.9	0.9	1.2	6.1	7.2	4	4	2.3	2.9	1.7	1.4	2.9	1.7	3.2	9.2	4.084
chrX	9836178	9839742	P.uni_g00730_t10	-		sp|Q9UST8|RNH1_SCHPO	Ribonuclease H OS=Schizosaccharomyces pombe (strain 972 / ATCC 24843) OX=284812 GN=rnh1 PE=1 SV=1	F59A6.6c|wormpep=CE33660|gene=WBGene00004382|locus=rnh-1.0|status=Confirmed|uniprot=Q86MG7|insdc=CCD70468.1|product="Ribonuclease|H1"	24.5	1.1	44.1	6.2	20.2	6	4.1	8.8	ovary	14.4	44.1	1.1		7.6	5.7	6.3	5	22	28.9	22.7	11.3	1.9	1.3	0	1.3	6.3	5.7	20.8	19.5	44.7	43.4	3.8	4.4	5	5.7	10.7	4.4	8.8	44.7	11.888
chrX	9840370	9852201	P.uni_g00731_t02	+		sp|Q19294|CDC23_CAEEL	Cell division cycle protein 23 homolog OS=Caenorhabditis elegans OX=6239 GN=mat-3 PE=1 SV=2	F10C5.1|wormpep=CE26888|gene=WBGene00003134|locus=mat-3|status=Confirmed|uniprot=Q19294|insdc=CCD69151.1|product="Cell|division|cycle|protein|23|homolog"	12.9	1.4	7.2	5.4	4.7	1.8	3.1	3.1	testis_mitosis	4.9	12.9	1.4		3.5	4.7	6.2	7	12.9	12.1	13.6	7.8	2.7	1.2	0.4	1.6	1.9	1.6	5.5	3.9	7.8	6.6	3.1	3.1	5.1	4.3	2.7	2.3	3.1	13.6	4.988
chrX	9852238	9858019	P.uni_g00732_t01	-		sp|O07575|YHDF_BACSU	Uncharacterized oxidoreductase YhdF OS=Bacillus subtilis (strain 168) OX=224308 GN=yhdF PE=3 SV=1	D1054.8|wormpep=CE05526|gene=WBGene00008375|status=Confirmed|uniprot=Q18946|insdc=CAA98438.1	5	7.5	8.9	6.5	52.4	683.3	316.4	64.3	carcass	143	683.3	5		4.1	2.7	8.2	10.9	8.2	3.4	3.4	2.1	1.4	1.4	19.8	117	675.1	691.5	51.3	53.4	8.9	8.9	311.9	320.8	28	27.4	55.4	40.4	64.3	691.5	100.796
chrX	9862181	9869499	P.uni_g00733_t01	-		sp|P39482|DHG1_PRIMG	Glucose 1-dehydrogenase 1 OS=Priestia megaterium OX=1404 GN=gdhI PE=2 SV=1	D1054.8|wormpep=CE05526|gene=WBGene00008375|status=Confirmed|uniprot=Q18946|insdc=CAA98438.1	5.8	0.2	0.5	1.5	1.5	0.5	1	0	low_expression	1.4	5.8	0		3	2	0.5	0.5	7	6	4.5	1.5	0.5	0	0	0.5	0.5	0.5	1.5	1.5	0.5	0.5	1	1	0	0	0	0	0	7	1.32
chrX	9870657	9876005	P.uni_g00734_t01	-		sp|Q9BW85|YJU2_HUMAN	Splicing factor YJU2 OS=Homo sapiens OX=9606 GN=YJU2 PE=1 SV=1	F37C12.1|wormpep=CE00742|gene=WBGene00018149|status=Confirmed|uniprot=Q20124|insdc=CCD70734.1	37.9	3	6.9	12.4	4.8	1.4	2.8	2.1	testis_mitosis	8.9	37.9	1.4		12.4	13.1	12.4	11.7	32.4	42.7	38.6	21.4	6.9	1.4	0.7	1.4	1.4	1.4	5.5	4.1	6.9	6.9	2.1	3.4	2.1	1.4	2.8	1.4	2.1	42.7	9.464
chrX	9878167	9885102	P.uni_g00735_t02	-		tr|A0A0B2V3Z9|A0A0B2V3Z9_TOXCA	Uncharacterized protein OS=Toxocara canis OX=6265 GN=Tcan_03600 PE=4 SV=1	C37C3.11|wormpep=CE06936|gene=WBGene00016503|status=Confirmed|uniprot=Q22921|insdc=CCD66953.1	0	0	0	1	0	0	2.1	0	low_expression	0.4	2.1	0		2.7	1.4	0	0	0	0	0	0	0	0	0	0	0	0	0	0	0	0	2.7	1.4	0	0	0	0	0	2.7	0.328
chrX	9894118	9907504	P.uni_g00736_t02	+		sp|O76689|SNF6_CAEEL	Sodium-dependent acetylcholine transporter OS=Caenorhabditis elegans OX=6239 GN=snf-6 PE=1 SV=5	M01G5.5|wormpep=CE54177|gene=WBGene00004905|locus=snf-6|status=Confirmed|uniprot=O76689|insdc=CCD73021.2|product="Sodium-dependent|acetylcholine|transporter"	6.2	0.3	8.8	5.7	11	0.5	0	2.9	late_embryos	4.4	11	0		7.9	6.4	3.8	4.8	6.7	6.7	5.1	1.6	0.3	0.6	0	0.6	0.6	0.3	11.1	10.8	9.2	8.3	0	0	1.9	1.6	4.8	1.6	2.9	11.1	3.904
chrX	9908248	9915271	P.uni_g00737_t01	+		sp|Q9U1M2|TM120_DROME	Transmembrane protein 120 homolog OS=Drosophila melanogaster OX=7227 GN=CG32795 PE=1 SV=1	M01G5.3|wormpep=CE29983|gene=WBGene00019716|status=Confirmed|uniprot=O76687|insdc=CCD73020.1	10.9	0.7	18.7	5.4	8.3	5	4.5	6.1	ovary	7.5	18.7	0.7		7.2	5	4.7	4.7	12.6	11.9	8.3	4	1.1	0.7	0.4	1.1	5	5	9.4	7.2	19.8	17.6	4.7	4.3	1.8	2.2	5.8	2.5	6.1	19.8	6.124
chrX	9914762	9925894	P.uni_g00738_t03	-		sp|O02623|PDK_ASCSU	[Pyruvate dehydrogenase (acetyl-transferring)] kinase, mitochondrial OS=Ascaris suum OX=6253 PE=2 SV=1	ZK370.5|wormpep=CE00397|gene=WBGene00022719|locus=pdhk-2|status=Confirmed|uniprot=Q02332|insdc=CCD61725.1|product="Probable|[pyruvate|dehydrogenase|(acetyl-transferring)]|kinase,|mitochondrial"	9.1	1	5	9	6.9	2.8	2.9	2.9	testis_mitosis	4.9	9.1	1		2.9	4.2	14.8	14.2	7.7	9.7	10	7.7	1.6	0.3	1	1.9	2.6	2.9	6.4	7.4	5.2	4.8	2.9	2.9	1.6	1.9	3.5	1.9	2.9	14.8	4.916
chrX	9931670	9934778	P.uni_g00739_t02	+		tr|A0A0M3HGN4|A0A0M3HGN4_ASCLU	Uncharacterized protein OS=Ascaris lumbricoides OX=6252 PE=4 SV=1	Y54F10BM.12|wormpep=CE37438|gene=WBGene00021866|status=Confirmed|uniprot=Q95XK6|insdc=CCD73845.1	2.3	0.3	5.2	2	5.2	6.9	3.1	5.2	carcass	3.8	6.9	0.3		0.9	0.9	3.5	2.6	2.6	1.7	2.6	0.9	0.9	0	0	0.9	6.9	6.9	6.1	4.3	5.2	5.2	2.6	3.5	0.9	0.9	3.5	2.6	5.2	6.9	2.852
chrX	9934046	9943218	P.uni_g00740_t02	-		sp|P34648|YOT2_CAEEL	Uncharacterized protein ZK632.2 OS=Caenorhabditis elegans OX=6239 GN=ZK632.2 PE=4 SV=1	ZK632.2|wormpep=CE00419|gene=WBGene00014011|status=Confirmed|uniprot=P34648|insdc=CAA80179.1	22.1	1.1	19.6	7.5	8.1	3.9	4.1	11.8	testis_mitosis	9.8	22.1	1.1		8.6	9	7.5	4.7	21.2	22.8	22.4	9.4	2	0.4	0.8	2.7	4.3	3.5	9	7.1	18.8	20.4	4.7	3.5	4.3	4.7	17.7	6.3	11.8	22.8	9.104
chrX	9943550	9953194	P.uni_g00741_t03	+		sp|P34547|UBP46_CAEEL	Ubiquitin carboxyl-terminal hydrolase 46 OS=Caenorhabditis elegans OX=6239 GN=usp-46 PE=1 SV=3	R10E11.3a|wormpep=CE41150|gene=WBGene00011216|locus=usp-46|status=Confirmed|uniprot=P34547|insdc=CAB54286.2|product="Ubiquitin|carboxyl-terminal|hydrolase|46"	12	1.5	6	5.6	2	0.5	0.7	1	testis_mitosis	3.7	12	0.5		7.3	5.6	5.4	4.1	9.8	13.4	12.9	9	2.9	1	0.7	1.2	0.2	0.7	2.2	1.7	5.6	6.3	0.7	0.7	1.2	1.2	1.2	0.5	1	13.4	3.86
chrX	9953663	9955252	P.uni_g00742_t02	-		sp|P34525|SPCS3_CAEEL	Signal peptidase complex subunit 3 OS=Caenorhabditis elegans OX=6239 GN=spcs-3 PE=1 SV=1	K12H4.4|wormpep=CE00269|gene=WBGene00019679|locus=spcs-3|status=Confirmed|uniprot=P34525|insdc=CCD71196.1|product="Probable|signal|peptidase|complex|subunit|3"	114.7	21.1	105.3	24.1	80.4	46.8	70.2	36.1	testis_mitosis	62.3	114.7	21.1		29.2	24.4	21.4	21.4	91.6	120.9	131.6	146.2	40	17.5	5.8	23.4	48.7	44.8	83.8	77	104.3	106.2	72.1	68.2	64.3	62.4	32.2	22.4	36.1	146.2	59.836
chrX	9955851	9960060	P.uni_g00743_t01	-		sp|Q1LZ95|IDI1_BOVIN	Isopentenyl-diphosphate Delta-isomerase 1 OS=Bos taurus OX=9913 GN=IDI1 PE=2 SV=2	K06H7.9|wormpep=CE26944|gene=WBGene00019460|locus=idi-1|status=Confirmed|uniprot=G5EFQ1|insdc=CCD64456.1|product="Nudix|hydrolase|domain-containing|protein"	16.1	1.2	20.6	5.2	8.8	5	4.7	5.9	ovary	8.4	20.6	1.2		6.5	5.3	3.5	5.3	15.9	17.7	14.7	8.8	2.4	0.6	0.6	1.8	4.7	5.3	8.8	8.8	20.6	20.6	5.3	4.1	4.7	4.1	6.5	3.5	5.9	20.6	7.44
chrX	9960236	9967666	P.uni_g00744_t07	-		sp|P34511|VMS1_CAEEL	Protein vms-1 OS=Caenorhabditis elegans OX=6239 GN=vms-1 PE=2 SV=2	K06H7.3|wormpep=CE26941|gene=WBGene00019457|locus=vms-1|status=Confirmed|uniprot=P34511|insdc=CCD64453.1|product="Protein|vms-1"	28.1	1.5	18.6	7.8	10.3	4.7	3.4	9.8	testis_mitosis	10.5	28.1	1.5		8.3	7.6	7.2	7.9	28.7	29.1	26.5	12.5	3	0.8	0.8	2.6	4.9	4.5	11	9.5	19.3	17.8	3.8	3	7.6	6	13.6	6.4	9.8	29.1	10.088
chrX	9967750	9977861	P.uni_g00745_t05	-		sp|P34514|ANC2_CAEEL	Anaphase-promoting complex subunit 2 OS=Caenorhabditis elegans OX=6239 GN=apc-2 PE=1 SV=3	K06H7.6|wormpep=CE41679|gene=WBGene00000143|locus=apc-2|status=Confirmed|uniprot=P34514|insdc=CCD64457.1|product="Anaphase-promoting|complex|subunit|2"	11.8	1	5.5	2.7	4.9	0.8	2.8	3.5	testis_mitosis	4.1	11.8	0.8		1.8	2.4	3.5	3.2	9.4	10	15.9	9.1	2.1	0.6	0.3	0.9	0.6	0.9	3.8	5.9	5.6	5.3	2.7	2.9	2.9	2.9	3.2	2.4	3.5	15.9	4.072
chrX	9977862	9984497	P.uni_g00746_t01	-		sp|Q8MNT9|NMAD1_CAEEL	DNA N6-methyl adenine demethylase OS=Caenorhabditis elegans OX=6239 GN=nmad-1 PE=1 SV=1	F09F7.7a|wormpep=CE30655|gene=WBGene00017304|locus=nmad-1|status=Confirmed|uniprot=Q8MNT9|insdc=CCD68390.1|product="DNA|N6-methyl|adenine|demethylase"	18.1	1.8	12.7	3.4	4.1	6.8	9.5	5.4	testis_mitosis	7.7	18.1	1.8		2.7	1.8	3.6	5.4	18.1	22.6	13.6	8.1	2.7	1.8	0.9	2.7	6.3	7.2	4.5	3.6	13.6	11.8	9.9	9	9	7.2	6.3	1.8	5.4	22.6	7.184
chrX	9981960	9985500	P.uni_g00747_t01	+					3.5	0.8	13.7	4.1	9.6	0	0	2.3	ovary	4.2	13.7	0		5.8	4.1	4.1	2.3	2.9	2.9	4.6	0.6	1.2	0.6	0.6	0.6	0	0	9.3	9.9	14.5	12.8	0	0	2.9	1.7	3.5	0.6	2.3	14.5	3.512
chrX	10000748	10005051	P.uni_g00748_t01	+		tr|A0A0M3IGW8|A0A0M3IGW8_ASCLU	Uncharacterized protein OS=Ascaris lumbricoides OX=6252 PE=4 SV=1		5.2	2.7	10.9	5	0.9	1.4	0	0	ovary	3.3	10.9	0		5.5	4.5	5.5	4.5	5.5	5.5	4.5	0.9	2.7	2.7	2.7	0.9	1.8	0.9	0.9	0.9	10.9	10.9	0	0	0.9	0.9	0.9	0	0	10.9	2.976
chrX	10004642	10017689	P.uni_g00749_t01	-		sp|P46557|MNP1_CAEEL	Matrix non-peptidase homolog 1 OS=Caenorhabditis elegans OX=6239 GN=mnp-1 PE=1 SV=1	B0285.7|wormpep=CE00646|gene=WBGene00007139|locus=mnp-1|status=Confirmed|uniprot=P46557|insdc=CAA84298.1|product="Matrix|non-peptidase|homolog|1"	0.4	0.3	0.4	7.2	2.3	0.1	0	0.2	low_expression	1.4	7.2	0		0.2	0.2	13.6	14.9	0.5	0.5	0.2	0.2	0.2	0.5	0.2	0.2	0	0.2	2	2.5	0.5	0.2	0	0	0	0	0.2	0.2	0.2	14.9	1.496
chrX	10022586	10029012	P.uni_g00750_t01	-		sp|P48488|PP1_MEDSV	Serine/threonine-protein phosphatase PP1 OS=Medicago sativa subsp. varia OX=36902 GN=PP1 PE=2 SV=1	W09C3.6|wormpep=CE14754|gene=WBGene00021113|locus=gsp-3|status=Confirmed|uniprot=O02658|insdc=CCD64235.1|product="Serine\/threonine-protein|phosphatase|PP1-gamma"	0.1	4.9	0	0.6	0.2	0.8	0.4	0.8	low_expression	1	4.9	0		0.3	0.3	0.8	0.8	0.3	0	0	0.3	5.2	4.9	4.6	3.5	0.8	0.8	0.3	0	0	0	0.5	0.3	9.3	8.2	0.3	3.3	0.8	9.3	1.824
chrX	10031398	10048005	P.uni_g00751_t01	-		sp|P51830|ADCY9_MOUSE	Adenylate cyclase type 9 OS=Mus musculus OX=10090 GN=Adcy9 PE=1 SV=1	F17C8.1|wormpep=CE00955|gene=WBGene00000068|locus=acy-1|status=Confirmed|uniprot=Q19523|insdc=CAA84795.1	0.3	0.4	0.2	1	2.7	3.7	6.2	5.5	intestine	2.5	6.2	0.2		0.5	0.7	1.2	1.7	0.5	0.2	0.2	0.2	0.2	0.2	0.7	4.3	3.8	3.6	1.9	3.4	0.2	0.2	6.5	5.8	1.4	1.4	4.3	3.8	5.5	6.5	2.096
chrX	10071105	10075389	P.uni_g00752_t02	+					3.9	5.2	0.2	1.2	0.6	0	0.8	0.4	low_expression	1.5	5.2	0		0.8	1.2	1.6	1.2	2.8	3.2	5.6	4.8	8.4	5.2	2	1.2	0	0	0.4	0.8	0	0.4	0.4	1.2	5.6	5.2	0.8	3.6	0.4	8.4	2.272
chrX	10077004	10081024	P.uni_g00753_t04	+		sp|Q9W704|RIPA_XENLA	RPA-interacting protein A OS=Xenopus laevis OX=8355 GN=rpain-a PE=1 SV=1		13	6.9	1.4	6.7	2.5	0.5	0.3	0.5	testis_mitosis	4	13	0.3		8.7	8.2	4.9	4.9	12.5	13.6	13	14.1	10.9	7.1	2.7	2.7	0.5	0.5	2.2	2.7	1.1	1.6	0.5	0	2.7	3.3	1.1	1.6	0.5	14.1	4.864
chrX	10088968	10095599	P.uni_g00754_t01	+		sp|Q19905|UGDH_CAEEL	UDP-glucose 6-dehydrogenase OS=Caenorhabditis elegans OX=6239 GN=sqv-4 PE=1 SV=1	F29F11.1|wormpep=CE05767|gene=WBGene00005022|locus=sqv-4|status=Confirmed|uniprot=Q19905|insdc=CAA98269.1|product="UDP-glucose|6-dehydrogenase"	0	0	5	1.7	13.2	0	0	0.5	late_embryos	2.5	13.2	0		2.8	2.8	0.5	0.5	0	0	0	0	0	0	0	0	0	0	13.6	12.7	5.2	4.7	0	0	0	0	0.9	0.5	0.5	13.6	1.788
chrX	10097556	10121019	P.uni_g00755_t06	-		sp|Q7KZ85|SPT6H_HUMAN	Transcription elongation factor SPT6 OS=Homo sapiens OX=9606 GN=SUPT6H PE=1 SV=2	T04A8.14|wormpep=CE13120|gene=WBGene00001259|locus=emb-5|status=Confirmed|uniprot=P34703|insdc=CAA84737.1|product="Suppressor|of|Ty|6|homolog"	23.7	6.9	9.2	13.6	9.2	3.1	4.9	8.6	testis_mitosis	9.9	23.7	3.1		8.6	11.4	17.7	16.6	22	23.7	25.4	16.2	14.7	5	1.1	3	3.4	2.8	9.9	8.4	9.3	9	4.5	5.2	8.2	7.8	9.7	9.5	8.6	25.4	10.468
chrX	10121947	10136189	P.uni_g00756_t01	-		sp|Q75NA5|GBRB_MUSDO	Gamma-aminobutyric acid receptor subunit beta OS=Musca domestica OX=7370 GN=Rdl PE=1 SV=2	F11H8.2a|wormpep=CE52928|gene=WBGene00017389|locus=lgc-38|status=Confirmed|uniprot=A0A3P6MY79|insdc=VDJ63100.1	1.5	0	8.4	2.4	3.1	0.6	0	1.8	ovary	2.2	8.4	0		2.9	2.5	1.8	2.2	1.8	1.4	1.4	0.7	0	0	0	0.4	0.4	0.7	3.3	2.9	8.7	8	0	0	0.7	0.7	2.2	0.4	1.8	8.7	1.796
chrX	10154527	10161252	P.uni_g00757_t03	-		sp|P34275|IVD_CAEEL	Probable acyl-CoA dehydrogenase 6 OS=Caenorhabditis elegans OX=6239 GN=acdh-6 PE=3 SV=2	C02D5.1|wormpep=CE24778|gene=WBGene00015335|locus=acdh-6|status=Confirmed|uniprot=P34275|insdc=CCD62557.1|product="Probable|acyl-CoA|dehydrogenase|6"	0.2	0	57.6	9	15.8	0	0	4.4	ovary	10.9	57.6	0		22.8	11.4	1.3	0.6	0.6	0	0	0	0	0	0	0.6	0	0	16.4	15.2	60.1	55	0	0	0	0	7	0	4.4	60.1	7.816
chrX	10161890	10169307	P.uni_g00758_t01	-		sp|A8PB32|CLP1_BRUMA	Protein CLP1 homolog OS=Brugia malayi OX=6279 GN=Bm1_20975 PE=3 SV=1	F59A2.4a|wormpep=CE17941|gene=WBGene00010304|locus=clpf-1|status=Confirmed|uniprot=P52874|insdc=CAA84329.1|product="Protein|clpf-1"	15.3	1.3	2	11.5	2	0.4	1.1	0.4	testis_mitosis	4.2	15.3	0.4		16	12	10.2	7.6	13.1	16.7	16	9.1	2.5	0.7	0.7	1.1	0.4	0.4	2.2	1.8	1.8	2.2	0.7	1.5	0.4	0.4	0.4	0	0.4	16.7	4.732
chrX	10171515	10178790	P.uni_g00759_t02	-		sp|Q921U8|SMTN_MOUSE	Smoothelin OS=Mus musculus OX=10090 GN=Smtn PE=1 SV=2	T15B12.1a|wormpep=CE01403|gene=WBGene00020530|status=Confirmed|uniprot=G5ECY7|insdc=CCD71621.1|product="Calponin-homology|(CH)|domain-containing|protein"	0.4	0.1	0.9	12.5	2.6	0.5	0	0	early_embryos	2.1	12.5	0		7.8	20.8	11.9	9.6	0.5	0.3	0.3	0	0	0	0.3	0.5	0.5	0.5	2.9	2.3	1	0.8	0	0	0.8	0.5	0.3	0.3	0	20.8	2.476
chrX	10191720	10203659	P.uni_g00760_t01	-		tr|A0A0B2VUV2|A0A0B2VUV2_TOXCA	Uncharacterized protein OS=Toxocara canis OX=6265 GN=Tcan_12929 PE=4 SV=1	T15B12.1b|wormpep=CE38980|gene=WBGene00020530|status=Confirmed|uniprot=G4SJU0|insdc=CCD71623.1|product="Calponin-homology|(CH)|domain-containing|protein"	0	0	0	0	0	0	0	0	low_expression	0	0	0		0	0	0	0	0	0	0	0	0	0	0	0	0	0	0	0	0	0	0	0	0	0	0	0	0	0	0
chrX	10234344	10245811	P.uni_g00761_t01	-		sp|Q5I0D7|PEPD_RAT	Xaa-Pro dipeptidase OS=Rattus norvegicus OX=10116 GN=Pepd PE=2 SV=1	K12C11.1a|wormpep=CE26819|gene=WBGene00019673|status=Confirmed|uniprot=O44995|insdc=CCD72941.1|product="AMP_N|domain-containing|protein"	4.6	0.3	5.5	1.5	2.9	6	22.2	6.7	intestine	6.2	22.2	0.3		1.5	1.5	1.5	1.5	4.6	5.2	4.1	2.6	0.5	0.5	0	0.5	6.7	5.2	2.6	3.1	5.7	5.2	21.6	22.7	2.1	2.1	7.7	3.6	6.7	22.7	4.76
chrX	10248791	10250969	P.uni_g00762_t01	+					0	0	0	0	0	0	0	0	low_expression	0	0	0		0	0	0	0	0	0	0	0	0	0	0	0	0	0	0	0	0	0	0	0	0	0	0	0	0	0	0
chrX	10254756	10254978	P.uni_g00763_t03	-					0	22.2	0	0	0	0	0	0	testis_meiosis	2.8	22.2	0		0	0	0	0	0	0	0	0	9.5	19	38.1	19	0	0	0	0	0	0	0	0	47.6	38.1	0	0	0	47.6	6.852
chrX	10267814	10278866	P.uni_g00764_t01	+		tr|A0A8J2LX22|A0A8J2LX22_9BILA	Hypothetical protein OS=Cercopithifilaria johnstoni OX=2874296 GN=CJOHNSTONI_LOCUS1906 PE=4 SV=1	R148.5b|wormpep=CE32711|gene=WBGene00020104|status=Confirmed|uniprot=Q8ITY9|insdc=CCD67215.1|product="PID|domain-containing|protein"	0.6	0.2	3.6	15.3	11.6	2.3	0.3	1.7	early_embryos	4.4	15.3	0.2		6.9	10.3	19.5	24.4	1.1	0.3	0.3	0.3	0.3	0	0.3	2.9	2	2.6	10.9	12.3	3.2	4	0.3	0.3	0.6	0.9	2.6	0.6	1.7	24.4	4.344
chrX	10280397	10282529	P.uni_g00765_t01	-		tr|A0A0B2V9P6|A0A0B2V9P6_TOXCA	Uncharacterized protein OS=Toxocara canis OX=6265 GN=Tcan_01364 PE=4 SV=1		0	0	0	0	0	0	3.3	0	low_expression	0.4	3.3	0		0	0	0	0	0	0	0	0	0	0	0	0	0	0	0	0	0	0	2.2	4.4	2.2	2.2	0	0	0	4.4	0.44
chrX	10288592	10295473	P.uni_g00766_t01	+		sp|O88302|GNA15_RAT	Guanine nucleotide-binding protein subunit alpha-15 OS=Rattus norvegicus OX=10116 GN=Gna15 PE=2 SV=1	Y71H2B.7|wormpep=CE24633|gene=WBGene00022196|locus=gpa-17|status=Confirmed|uniprot=Q9N4F4|insdc=CCD72404.1	1.6	0.2	0.3	0.9	0.5	1	3.6	2.9	low_expression	1.4	3.6	0.2		1	0.5	1	1	1.9	1.4	1.4	0.5	0.5	0	0	0.5	1	1	0.5	0.5	0	0.5	3.8	3.3	0.5	0.5	3.3	1.4	2.9	3.8	1.156
chrX	10295249	10311295	P.uni_g00767_t01	-		sp|P62944|AP2B1_RAT	AP-2 complex subunit beta OS=Rattus norvegicus OX=10116 GN=Ap2b1 PE=1 SV=1	Y71H2B.10|wormpep=CE29919|gene=WBGene00000160|locus=apb-1|status=Confirmed|uniprot=Q9N4F3|insdc=CCD72406.1|product="AP|complex|subunit|beta"	16.6	2.8	12.8	12.7	15	6.1	10.3	9.6	testis_mitosis	10.7	16.6	2.8		10.6	11.6	15.4	13.1	15.6	16.6	17.5	11.2	5	1.5	1.9	6	6	6.2	15.4	14.6	12.5	13.1	10.2	10.4	7.1	6.7	12.3	8.5	9.6	17.5	10.344
chrX	10317457	10326673	P.uni_g00768_t01	-		sp|P15337|CREB1_RAT	Cyclic AMP-responsive element-binding protein 1 OS=Rattus norvegicus OX=10116 GN=Creb1 PE=1 SV=2	Y41C4A.4b|wormpep=CE32250|gene=WBGene00000793|locus=crh-1|status=Confirmed|uniprot=Q9U2I0|insdc=CAB54382.2|product="BZIP|domain-containing|protein"	7.9	1	2.5	6.9	1.4	0.4	2.9	0.4	testis_mitosis	2.9	7.9	0.4		7.7	7.7	6.9	5.4	6.5	7.3	10	6.9	1.9	0.8	0.4	1.5	0.4	0.4	1.5	1.2	2.7	2.3	2.7	3.1	0.4	0.4	0.8	0.8	0.4	10	3.204
chrX	10341965	10348628	P.uni_g00769_t01	-		sp|O45293|GALT8_CAEEL	Probable N-acetylgalactosaminyltransferase 8 OS=Caenorhabditis elegans OX=6239 GN=gly-8 PE=1 SV=1	Y66A7A.6|wormpep=CE15691|gene=WBGene00001633|locus=gly-8|status=Confirmed|uniprot=O45293|insdc=CAC35860.1|product="Probable|N-acetylgalactosaminyltransferase|8"	0	0	0	0.2	0	1.8	0	1.4	low_expression	0.4	1.8	0		0	0.7	0	0	0	0	0	0	0	0	0	0	2.1	1.4	0	0	0	0	0	0	0	0	1.4	1.4	1.4	2.1	0.336
chrX	10357636	10364536	P.uni_g00770_t01	-		sp|Q3TVI4|HEXI2_MOUSE	Protein HEXIM2 OS=Mus musculus OX=10090 GN=Hexim2 PE=1 SV=1	Y39E4B.6a|wormpep=CE21718|gene=WBGene00012717|status=Confirmed|uniprot=Q9U2K4|insdc=CAB54428.1	3.7	1.5	3	8.3	6	1.4	5.8	2.6	early_embryos	4	8.3	1.4		4.7	3.5	8.4	16.4	4	4.5	2.6	2.8	2.3	1.4	0.9	2.1	1.4	1.4	5.9	6.1	3	3	5.4	6.1	1.9	1.9	2.8	2.3	2.6	16.4	3.896
chrX	10371353	10375230	P.uni_g00771_t01	-					1.2	0	0.9	1.4	0	0.9	0.9	1.8	low_expression	0.9	1.8	0		0	0	1.8	3.6	1.8	1.8	0	0	0	0	0	1.8	0	1.8	0	0	1.8	0	1.8	0	0	0	1.8	0	1.8	3.6	0.792
chrX	10398922	10421486	P.uni_g00772_t09	-		sp|Q02331|PLPL7_CAEEL	Patatin-like phospholipase domain-containing protein ZK370.4 OS=Caenorhabditis elegans OX=6239 GN=ZK370.4 PE=3 SV=3	ZK370.4a|wormpep=CE34454|gene=WBGene00022718|status=Confirmed|uniprot=Q02331|insdc=CCD61723.1|product="Uncharacterized|NTE|family|protein|ZK370.4"	8.2	18.4	2.8	2.9	2.3	1.3	6.3	3.2	testis_meiosis	5.7	18.4	1.3		3.6	2.8	2.1	2.9	6.5	7.8	10.4	11.2	23.4	21.3	10.4	3.1	1.3	1.3	2.4	2.1	2.6	2.9	6.8	5.8	11.9	11.7	2.6	6.7	3.2	23.4	6.672
chrX	10442768	10451874	P.uni_g00773_t01	-		tr|A0A0M3ICP4|A0A0M3ICP4_ASCLU	Uncharacterized protein OS=Ascaris lumbricoides OX=6252 PE=4 SV=1	K04C2.7|wormpep=CE38617|gene=WBGene00044311|status=Confirmed|uniprot=Q4TTC8|insdc=CCD72620.1	0	0.2	0	1.1	0	0	0	0	low_expression	0.2	1.1	0		2.2	0.7	0.7	0.7	0	0	0	0	0	0.7	0	0	0	0	0	0	0	0	0	0	0	0	0	0	0	2.2	0.2
chrX	10474631	10494153	P.uni_g00774_t01	+		sp|P35546|RET_MOUSE	Proto-oncogene tyrosine-protein kinase receptor Ret OS=Mus musculus OX=10090 GN=Ret PE=1 SV=2	R151.1a|wormpep=CE50526|gene=WBGene00020106|status=Confirmed|uniprot=A0A0K3ARA3|insdc=CTQ86580.1|product="Protein|kinase|domain-containing|protein"	0.1	0	1.6	0.3	0.2	4.7	0	6.2	low_expression	1.6	6.2	0		0.7	0.3	0	0.3	0.3	0	0	0.3	0	0	0	0.3	4.5	4.8	0	0.3	1.7	1.4	0	0	0	0	4.8	2.4	6.2	6.2	1.132
chrX	10498404	10506805	P.uni_g00775_t02	+		sp|P40692|MLH1_HUMAN	DNA mismatch repair protein Mlh1 OS=Homo sapiens OX=9606 GN=MLH1 PE=1 SV=1	T28A8.7|wormpep=CE35190|gene=WBGene00003373|locus=mlh-1|status=Confirmed|uniprot=Q9XU10|insdc=CAB07283.2|product="DNA_mis_repair|domain-containing|protein"	16.5	1.1	35.9	9.7	20.4	1.2	1.6	2.4	ovary	11.1	35.9	1.1		14.3	12.2	7	5.2	16	16.7	16.7	6.3	1.7	1	0.7	0.3	1	1.4	20.9	19.8	35.5	36.2	1.4	1.7	2.8	2.8	6.6	2.4	2.4	36.2	9.32
chrX	10507885	10514503	P.uni_g00776_t01	-		sp|P02517|HSP26_DROME	Heat shock protein 26 OS=Drosophila melanogaster OX=7227 GN=Hsp26 PE=1 SV=2	F52E1.7a|wormpep=CE04635|gene=WBGene00002021|locus=hsp-17|status=Partially_confirmed|uniprot=Q20660|insdc=CCD70808.1|product="SHSP|domain-containing|protein"	64.8	13	475.2	38.2	60.4	93.8	71.1	96.5	ovary	114.1	475.2	13		46.9	45.6	36.2	24.1	69.7	64.3	60.3	57.6	20.1	12.1	6.7	5.4	93.8	93.8	59	61.7	485.3	465.1	75.1	67	56.3	50.9	131.4	49.6	96.5	485.3	89.38
chrX	10522507	10546425	P.uni_g00777_t02	-		sp|Q9VVE5|MSIR6_DROME	RNA-binding protein Musashi homolog Rbp6 OS=Drosophila melanogaster OX=7227 GN=Rbp6 PE=2 SV=3	R10E9.1|wormpep=CE29337|gene=WBGene00003423|locus=msi-1|status=Confirmed|uniprot=G5EFS2|insdc=CAA84667.2	0.7	0.3	5.8	2.5	3.1	5.1	5.8	5.3	ovary	3.6	5.8	0.3		2.9	1.4	2.9	2.9	1	0.5	0.5	0.5	0.5	0	0.5	1	5.3	4.8	3.8	2.4	5.3	6.2	5.8	5.8	1.9	1.4	4.8	3.4	5.3	6.2	2.832
chrX	10618169	10629209	P.uni_g00778_t01	+		sp|Q8BRF7|SCFD1_MOUSE	Sec1 family domain-containing protein 1 OS=Mus musculus OX=10090 GN=Scfd1 PE=1 SV=1	F43D9.3b|wormpep=CE44900|gene=WBGene00009654|locus=sly-1|status=Confirmed|uniprot=A7LPF3|insdc=CAO82046.4	16.8	2.1	10.8	12	7.5	2.6	3.7	4.4	testis_mitosis	7.5	16.8	2.1		15.8	14.7	9.7	7.6	15	16.1	19.3	15.5	4.4	1.2	0.6	1.2	2.6	2.6	7.3	7.6	10.8	10.8	3.8	3.5	3.5	3.2	6.2	2.3	4.4	19.3	7.588
chrX	10630878	10641800	P.uni_g00779_t03	-		sp|Q91X60|ACHA2_MOUSE	Neuronal acetylcholine receptor subunit alpha-2 OS=Mus musculus OX=10090 GN=Chrna2 PE=2 SV=1	F25G6.3|wormpep=CE09639|gene=WBGene00000055|locus=acr-16|status=Confirmed|uniprot=P48180|insdc=CCD64102.1|product="Acetylcholine|receptor|subunit|alpha-type|acr-16"	0.3	0.5	2.7	0.2	0	0	0	0	low_expression	0.5	2.7	0		0	0.8	0	0	0.8	0	0	0.8	0.8	0.8	0	0.8	0	0	0	0	3	2.3	0	0	0.8	0.8	0	0	0	3	0.468
chrX	10654917	10659043	P.uni_g00780_t04	+		sp|P34378|RM18_CAEEL	39S ribosomal protein L18, mitochondrial OS=Caenorhabditis elegans OX=6239 GN=mrpl-18 PE=3 SV=1	D2007.4|wormpep=CE00129|gene=WBGene00017044|locus=mrpl-18|status=Confirmed|uniprot=P34378|insdc=CCD64449.1|product="39S|ribosomal|protein|L18,|mitochondrial"	11.3	1.3	7.7	6.7	1.2	2.4	2	0	testis_mitosis	4.1	11.3	0		4.9	8.1	8.1	5.7	10.5	12.1	11.3	10.5	3.2	0.8	0	1.6	3.2	1.6	0.8	1.6	7.3	8.1	1.6	2.4	1.6	0.8	0.8	0	0	12.1	4.264
chrX	10658672	10660279	P.uni_g00781_t01	-					10.2	1.2	1.6	5.3	0.9	0	0.9	0	testis_mitosis	2.5	10.2	0		3.7	6.2	6.8	4.4	10	10.6	10	8.1	1.9	1.2	0.6	0.6	0	0	0.6	1.2	1.9	1.2	1.2	0.6	0	0	0	0	0	10.6	2.832
chrX	10659044	10665292	P.uni_g00782_t01	+					8.8	0.9	0.9	5.4	1.4	0	0.9	0	testis_mitosis	2.3	8.8	0		3.8	7.5	5.6	4.7	8.5	9.4	8.5	5.6	1.9	0.9	0	0.9	0	0	0.9	1.9	0.9	0.9	0.9	0.9	0	0	0	0	0	9.4	2.548
chrX	10667518	10672785	P.uni_g00783_t01	+		sp|P34376|YLM2_CAEEL	Uncharacterized protein D2007.2 OS=Caenorhabditis elegans OX=6239 GN=D2007.2 PE=4 SV=1	M03E7.1|wormpep=CE07394|gene=WBGene00019753|status=Partially_confirmed|uniprot=Q21500|insdc=CCD68243.1|product="Major|sperm|protein"	1.6	0	0.8	3.7	6.6	11.5	0	1.6	carcass	3.2	11.5	0		3.3	4.9	3.3	3.3	1.6	1.6	1.6	1.6	0	0	0	0	11.5	11.5	6.6	6.6	1.6	0	0	0	0	0	0	1.6	1.6	11.5	2.488
chrX	10674375	10688617	P.uni_g00784_t02	-		sp|Q3U4H6|HEXD_MOUSE	Hexosaminidase D OS=Mus musculus OX=10090 GN=Hexd PE=1 SV=1	Y39A1C.4|wormpep=CE41720|gene=WBGene00012663|locus=hex-3|status=Confirmed|uniprot=G5EDG9|insdc=CAA19506.3|product="Glyco_hydro_20|domain-containing|protein"	13.3	9.1	5.4	18.8	12.1	2.4	0.8	3.5	early_embryos	8.2	18.8	0.8		9.8	17.3	26.8	21.3	14.8	13.6	11.5	15.5	16.5	7.6	3.3	2.3	2.3	2.5	13.1	11.1	5.6	5.2	0.8	0.7	6.1	5.6	2.5	4	3.5	26.8	8.932
chrX	10689074	10693180	P.uni_g00785_t01	-		sp|A8XLU5|DSS1_CAEBR	Probable 26S proteasome complex subunit dss-1 OS=Caenorhabditis briggsae OX=6238 GN=dss-1 PE=3 SV=1	Y119D3B.15|wormpep=CE34396|gene=WBGene00022492|locus=dss-1|status=Confirmed|uniprot=Q95Y72|insdc=CCD73924.1|product="Probable|26S|proteasome|complex|subunit|dss-1"	18	2.3	5.7	9.1	2.7	1.6	0.9	0.5	testis_mitosis	5.1	18	0.5		10	6.4	7.3	12.7	17.7	19.5	16.8	13.6	4.1	1.4	1.4	3.6	1.4	1.8	2.7	2.7	5.9	5.4	0.9	0.9	0.5	0.9	0.9	0	0.5	19.5	5.56
chrX	10694891	10702236	P.uni_g00786_t04	-		sp|Q616T6|RM45_CAEBR	Probable 39S ribosomal protein L45, mitochondrial OS=Caenorhabditis briggsae OX=6238 GN=mrpl-45 PE=3 SV=1	Y119D3B.16|wormpep=CE39288|gene=WBGene00022493|locus=mrpl-45|status=Confirmed|uniprot=Q95Y71|insdc=CCD73925.1|product="Probable|39S|ribosomal|protein|L45,|mitochondrial"	22.3	1.1	7.3	8.8	8	4.6	8.3	4	testis_mitosis	8	22.3	1.1		8	10.6	8	8.6	20.5	21.9	24.5	14.6	2	0.7	0.7	2.7	4.6	4.6	9.3	6.6	8	6.6	8.6	8	4	3.3	6.6	5.3	4	24.5	8.092
chrX	10702031	10709315	P.uni_g00787_t02	+		sp|Q23449|PSMD8_CAEEL	26S proteasome non-ATPase regulatory subunit 8 OS=Caenorhabditis elegans OX=6239 GN=rpn-12 PE=3 SV=1	ZK20.5|wormpep=CE06608|gene=WBGene00004468|locus=rpn-12|status=Confirmed|uniprot=Q23449|insdc=CAA93778.1|product="26S|proteasome|non-ATPase|regulatory|subunit|8"	31.1	15.4	68.5	17.2	30.4	21.9	9.3	8.9	ovary	25.3	68.5	8.9		28.4	23.5	8.9	8.1	29.2	33.2	30.8	21.1	17	13	16.2	11.3	21.9	21.9	32.4	28.4	68.1	68.9	8.1	10.5	35.7	33.2	8.9	6.5	8.9	68.9	23.764
chrX	10709067	10722597	P.uni_g00788_t01	-		sp|Q93324|MANBA_CAEEL	Probable beta-mannosidase OS=Caenorhabditis elegans OX=6239 GN=C33G3.4 PE=1 SV=1	C33G3.4|wormpep=CE08560|gene=WBGene00007904|status=Confirmed|uniprot=Q93324|insdc=CAB01737.1|product="Probable|beta-mannosidase"	7.9	1.4	19.4	5.2	8.6	3.1	2	7.7	ovary	6.9	19.4	1.4		9.4	7.1	1.9	2.3	10.7	7.1	5.8	3.9	1.9	1	1.3	1.6	3.2	2.9	9	8.1	20.3	18.4	2.3	1.6	3.6	3.2	9	4.5	7.7	20.3	5.912
chrX	10727620	10732280	P.uni_g00789_t03	-		sp|Q2KIJ2|MET18_BOVIN	Histidine protein methyltransferase 1 homolog OS=Bos taurus OX=9913 GN=METTL18 PE=2 SV=1	K01A11.2|wormpep=CE03450|gene=WBGene00010450|locus=metl-18|status=Confirmed|uniprot=Q21069|insdc=CAA91342.1	10.6	1.3	1.3	2.8	0	1.3	0	1.3	testis_mitosis	2.3	10.6	0		2.5	3.8	2.5	2.5	12.7	11.4	7.6	7.6	2.5	1.3	0	1.3	1.3	1.3	0	0	1.3	1.3	0	0	1.3	1.3	1.3	1.3	1.3	12.7	2.696
chrX	10734153	10765932	P.uni_g00790_t02	-		sp|Q5U4E6|GOGA4_RAT	Golgin subfamily A member 4 OS=Rattus norvegicus OX=10116 GN=Golga4 PE=1 SV=2	F59A2.6a|wormpep=CE52837|gene=WBGene00010306|locus=golg-4|status=Confirmed|uniprot=A0A3P6PCP8|insdc=VDJ62998.1|product="GRIP|domain-containing|protein"	10.7	9.7	3.7	3.1	0.9	1.1	0.8	4.4	testis_mitosis	4.3	10.7	0.8		1.8	1.9	3.2	5.6	10	10.5	11.6	11.8	14.9	9.1	5.1	3	1.2	0.9	0.7	1.1	3.9	3.5	0.7	0.9	4.7	4.9	4.4	5.6	4.4	14.9	5.016
chrX	10768938	10772949	P.uni_g00791_t02	-		tr|A0A0B2VA20|A0A0B2VA20_TOXCA	Uncharacterized protein OS=Toxocara canis OX=6265 GN=Tcan_17029 PE=3 SV=1	F59A2.5|wormpep=CE01023|gene=WBGene00010305|status=Confirmed|uniprot=Q21019|insdc=CAA84326.1	22.7	5.5	4.9	14.7	1.4	1	0.4	0.7	testis_mitosis	6.4	22.7	0.4		11.8	18.3	17	11.8	20.3	20.9	26.8	29.4	10.5	3.9	2	2.6	1.3	0.7	0.7	2	5.2	4.6	0.7	0	0.7	0.7	0.7	0	0.7	29.4	7.732
chrX	10785466	10793108	P.uni_g00792_t01	-		tr|A0A0M3INU5|A0A0M3INU5_ASCLU	Uncharacterized protein OS=Ascaris lumbricoides OX=6252 PE=4 SV=1		0	0	2.6	2.3	5.2	0	0	0	low_expression	1.3	5.2	0		5.2	3.9	0	0	0	0	0	0	0	0	0	0	0	0	5.2	5.2	2.6	2.6	0	0	0	0	0	0	0	5.2	0.988
chrX	10798479	10800908	P.uni_g00793_t01	-		tr|A0A0M3IEM9|A0A0M3IEM9_ASCLU	Uncharacterized protein OS=Ascaris lumbricoides OX=6252 PE=4 SV=1	F09E10.6|wormpep=CE27938|gene=WBGene00017296|status=Confirmed|uniprot=Q19249|insdc=CCD68285.1	0	0	0	0	0	0	0	0	low_expression	0	0	0		0	0	0	0	0	0	0	0	0	0	0	0	0	0	0	0	0	0	0	0	0	0	0	0	0	0	0
chrX	10806266	10814148	P.uni_g00794_t01	-		sp|O73790|SPB10_CHICK	Heterochromatin-associated protein MENT OS=Gallus gallus OX=9031 GN=SERPINB10 PE=1 SV=1	C05E4.1|wormpep=CE07935|gene=WBGene00005643|locus=srp-2|status=Confirmed|uniprot=O17365|insdc=CCD63233.1|product="SERPIN|domain-containing|protein"	14.1	3.3	152.5	38.6	153.8	190.5	719.3	239.4	intestine	188.9	719.3	3.3		66.8	48.3	21.2	17.9	21.2	13.2	7.9	3.3	1.3	1.3	7.3	68.1	184.5	196.4	151.5	156.1	152.1	152.8	716.9	721.6	27.1	26.5	250	164	239.4	721.6	136.668
chrX	10825339	10833729	P.uni_g00795_t01	+		sp|Q9JK88|SPI2_MOUSE	Serpin I2 OS=Mus musculus OX=10090 GN=Serpini2 PE=1 SV=1	F20D6.4a|wormpep=CE07109|gene=WBGene00005648|locus=srp-7|status=Confirmed|uniprot=G5EBT3|insdc=CCD68321.1|product="SERPIN|domain-containing|protein"	0.3	0.3	3	2.4	2	23.3	0.4	14.7	carcass	5.8	23.3	0.3		2.8	2	2.4	2.4	0.8	0	0	0.4	0.4	0	0.4	1.2	23.9	22.7	2	2	3.2	2.8	0.4	0.4	0	0	12.7	5.6	14.7	23.9	4.128
chrX	10835811	10840444	P.uni_g00796_t02	-		tr|A0A0B2VFS8|A0A0B2VFS8_TOXCA	MADF domain-containing protein OS=Toxocara canis OX=6265 GN=Tcan_17041 PE=4 SV=1		0.3	1.1	7.9	3.7	7.7	1.9	3.3	4.4	ovary	3.8	7.9	0.3		1.6	4.4	3.3	5.5	0.5	0.5	0	1.6	1.6	1.1	0.5	1.1	2.2	1.6	7.7	7.7	8.7	7.1	3.8	2.7	1.1	1.1	3.8	1.1	4.4	8.7	2.988
chrX	10849538	10856371	P.uni_g00797_t01	+		sp|A8Q8J2|UFC1_BRUMA	Ubiquitin-fold modifier-conjugating enzyme 1 OS=Brugia malayi OX=6279 GN=Bm1_46190 PE=3 SV=1	C40H1.6|wormpep=CE00114|gene=WBGene00008041|locus=ufc-1|status=Partially_confirmed|uniprot=Q03598|insdc=CAA79557.1|product="Ubiquitin-fold|modifier-conjugating|enzyme|1"	13.2	1.9	0.9	12.4	3.5	0.5	0.7	0	testis_mitosis	4.1	13.2	0		18.8	17	8.3	5.5	11	15.2	13.3	9.2	2.8	1.4	1.4	10.1	0.5	0.5	3.2	3.7	0.9	0.9	0.5	0.9	0.5	0.5	0	0	0	18.8	5.044
chrX	10888059	10902190	P.uni_g00798_t01	+		sp|Q80TM6|R3HD2_MOUSE	R3H domain-containing protein 2 OS=Mus musculus OX=10090 GN=R3hdm2 PE=1 SV=2	ZK121.2|wormpep=CE23454|gene=WBGene00022664|status=Confirmed|uniprot=Q9N4P3|insdc=CCD71620.1|product="R3H|domain-containing|protein"	5.3	0.4	7.9	3.5	3.5	6.5	1	5.6	ovary	4.2	7.9	0.4		4.9	3.8	2.4	2.8	3.8	4.9	7.3	3.1	0.3	0.3	0.7	4.9	5.9	7	3.8	3.1	6.6	9.1	1	1	1.7	1.7	8	7	5.6	9.1	4.028
chrX	10902322	10903695	P.uni_g00799_t01	-					4.4	0.5	0.7	2.7	0	0.7	0	0.7	low_expression	1.2	4.4	0		3.6	2.9	2.2	2.2	2.9	5.1	5.1	3.6	0.7	0	0.7	7.3	0.7	0.7	0	0	0.7	0.7	0	0	0.7	0.7	0.7	0.7	0.7	7.3	1.704
chrX	10904011	10908915	P.uni_g00800_t02	+		tr|A0A0M3IDW3|A0A0M3IDW3_ASCLU	Uncharacterized protein OS=Ascaris lumbricoides OX=6252 PE=4 SV=1	Y62E10A.20|wormpep=CE39871|gene=WBGene00044745|status=Confirmed|uniprot=Q2HQK3|insdc=CAJ76951.1	16.2	0.7	11.9	4.3	6.2	2.7	0	2.7	testis_mitosis	5.6	16.2	0		5.9	4.9	3.2	3.2	18.9	14.6	15.1	7	1.1	0.5	0.5	2.7	2.7	2.7	5.4	7	12.9	10.8	0	0	2.2	2.2	2.7	1.6	2.7	18.9	5.22
chrX	10912751	10916067	P.uni_g00801_t02	-		sp|Q8MNV7|SMAL1_CAEEL	SWI/SNF-related matrix-associated actin-dependent regulator of chromatin subfamily A-like protein 1 homolog OS=Caenorhabditis elegans OX=6239 GN=smrc-1 PE=3 SV=1	C16A3.1c|wormpep=CE30606|gene=WBGene00015806|locus=smrc-1|status=Confirmed|uniprot=Q8MNV7|insdc=CCD63221.1|product="SWI\/SNF-related|matrix-associated|actin-dependent|regulator|of|chromatin|subfamily|A-like|protein|1|homolog"	11.8	1	8.9	6	5.2	1	3.1	4.2	testis_mitosis	5.2	11.8	1		9.4	6.3	4.2	4.2	12.5	12.5	10.4	5.2	2.1	0	1	1	1	1	3.1	7.3	8.3	9.4	3.1	3.1	2.1	1	6.3	2.1	4.2	12.5	4.832
chrX	10916068	10923335	P.uni_g00802_t04	-		sp|Q8MNV7|SMAL1_CAEEL	SWI/SNF-related matrix-associated actin-dependent regulator of chromatin subfamily A-like protein 1 homolog OS=Caenorhabditis elegans OX=6239 GN=smrc-1 PE=3 SV=1	C16A3.1c|wormpep=CE30606|gene=WBGene00015806|locus=smrc-1|status=Confirmed|uniprot=Q8MNV7|insdc=CCD63221.1|product="SWI\/SNF-related|matrix-associated|actin-dependent|regulator|of|chromatin|subfamily|A-like|protein|1|homolog"	9.4	0.9	9.6	5.5	9.6	0.5	1.4	4.3	ovary	5.1	9.6	0.5		7.5	6.4	3.7	4.3	8.5	10.1	9.6	5.9	1.6	0.5	0.5	0.5	0.5	0.5	10.1	9.1	9.6	9.6	1.1	1.6	3.2	3.2	8	1.6	4.3	10.1	4.86
chrX	10927918	10946440	P.uni_g00803_t04	-		sp|D5MCN2|LARP1_CAEEL	La-related protein 1 OS=Caenorhabditis elegans OX=6239 GN=larp-1 PE=4 SV=2	R144.7b|wormpep=CE48058|gene=WBGene00020097|locus=larp-1|status=Confirmed|uniprot=D5MCN2|insdc=CCD65881.2|product="La-related|protein|1"	22	18.7	2.3	18.2	8.5	3.8	6.5	8.2	testis_mitosis	11	22	2.3		11.6	20.5	21.4	19.1	21.9	21.4	22.6	13.9	29.9	18.7	7.5	6.1	3.9	3.6	8.5	8.4	2.5	2.1	6.6	6.4	7.3	6.8	7.5	11.2	8.2	29.9	11.904
chrX	10948607	10958639	P.uni_g00804_t01	-		tr|F1KRI5|F1KRI5_ASCSU	La-related protein 1 (Fragment) OS=Ascaris suum OX=6253 PE=2 SV=1	R144.7b|wormpep=CE48058|gene=WBGene00020097|locus=larp-1|status=Confirmed|uniprot=D5MCN2|insdc=CCD65881.2|product="La-related|protein|1"	9.8	13.8	1.7	4.9	4.3	0.6	4.9	4.1	testis_meiosis	5.5	13.8	0.6		3.9	4.4	5.7	5.5	8.7	10.1	10.5	7.8	25	13.1	3.4	2.3	0.5	0.7	3.7	4.8	1.6	1.8	4.4	5.3	8.5	9.4	2.5	6	4.1	25	6.148
chrX	10959826	10970257	P.uni_g00805_t06	+		sp|Q86XE3|MICU3_HUMAN	Calcium uptake protein 3, mitochondrial OS=Homo sapiens OX=9606 GN=MICU3 PE=1 SV=1	C56A3.6d|wormpep=CE32339|gene=WBGene00008345|status=Confirmed|uniprot=D9N139|insdc=CBO23318.1	10.3	1	10	3.8	2.8	1.9	4	3.3	testis_mitosis	4.6	10.3	1		2.3	3.3	4.7	4.7	10.3	10.3	10.3	6.1	1.9	0.5	0.5	1.9	1.4	2.3	3.3	2.3	10.7	9.3	3.3	4.7	3.3	2.3	3.7	2.8	3.3	10.7	4.38
chrX	10972393	10977320	P.uni_g00806_t01	+		tr|A0A0M3IEC4|A0A0M3IEC4_ASCLU	Uncharacterized protein OS=Ascaris lumbricoides OX=6252 PE=4 SV=1		2.8	0.2	4.5	2.7	4.2	0.9	0	1.2	low_expression	2.1	4.5	0		1.2	1.2	3.6	4.8	4.2	1.8	2.4	1.2	0.6	0	0	0.6	1.2	0.6	4.2	4.2	4.2	4.8	0	0	0.6	0.6	1.8	1.2	1.2	4.8	1.848
chrX	10977736	10983803	P.uni_g00807_t01	-		sp|Q5RFD3|PSME3_PONAB	Proteasome activator complex subunit 3 OS=Pongo abelii OX=9601 GN=PSME3 PE=2 SV=1	Y66D12A.9|wormpep=CE28807|gene=WBGene00013435|status=Confirmed|uniprot=Q95PZ7|insdc=CAC70141.1	11.7	0.8	6	10.1	7.6	0.9	0.9	0	testis_mitosis	4.7	11.7	0		12.3	13.3	8.2	6.4	11.9	12.3	11	5	1.4	0.5	0.5	0.9	0.9	0.9	8.2	6.9	6.4	5.5	0.9	0.9	1.4	1.4	0	0	0	13.3	4.684
chrX	10986980	10990426	P.uni_g00808_t02	-		sp|Q5I0J5|MITD1_RAT	MIT domain-containing protein 1 OS=Rattus norvegicus OX=10116 GN=Mitd1 PE=2 SV=1	Y66D12A.10|wormpep=CE28792|gene=WBGene00013436|status=Confirmed|uniprot=Q95Q05|insdc=CAC70132.1|product="MIT_C|domain-containing|protein"	11	2.1	2.7	5.1	1.6	0	0	0	testis_mitosis	2.8	11	0		4.3	6.4	5.3	4.3	11.7	10.6	10.6	7.4	3.2	2.1	1.1	1.1	0	0	2.1	1.1	3.2	2.1	0	0	1.1	2.1	0	0	0	11.7	3.192
chrX	10990458	10997128	P.uni_g00809_t01	+		tr|A0A0M3IEC1|A0A0M3IEC1_ASCLU	Uncharacterized protein OS=Ascaris lumbricoides OX=6252 PE=4 SV=1		8.8	3.2	1.7	6	3.6	0	0	0	testis_mitosis	2.9	8.8	0		3.8	4.3	8.6	7.2	8.1	9.6	8.6	6.2	3.8	3.4	2.4	1	0	0	3.4	3.8	1.9	1.4	0	0	3.4	3.4	0.5	0.5	0	9.6	3.412
chrX	10997172	11001263	P.uni_g00810_t04	-		sp|A7M7B9|NTH_CHICK	Endonuclease III-like protein 1 OS=Gallus gallus OX=9031 GN=NTHL1 PE=2 SV=1	R10E4.5a|wormpep=CE44645|gene=WBGene00011201|locus=nth-1|status=Confirmed|uniprot=P54137|insdc=CBK55598.1|product="Endonuclease|III|homolog"	23.2	2.3	7.9	10.1	4.9	0.5	1.5	2	testis_mitosis	6.5	23.2	0.5		5.9	7.9	12.8	13.8	21.6	26.5	21.6	11.8	3.9	2	1	1	0	1	2.9	6.9	6.9	8.8	1	2	2.9	3.9	2.9	1	2	26.5	6.88
chrX	11001351	11006732	P.uni_g00811_t02	+		sp|A0A250YGJ5|SIR6_CASCN	NAD-dependent protein deacylase sirtuin-6 OS=Castor canadensis OX=51338 GN=SIRT6 PE=1 SV=1	C06A5.11a|wormpep=CE45549|gene=WBGene00004803|locus=sir-2.4|status=Confirmed|uniprot=Q95Q89|insdc=CCD61225.1|product="NAD-dependent|protein|deacetylase|sir-2.4"	9	1	7.2	9.2	20.1	1.9	1.9	2.1	late_embryos	6.5	20.1	1		12.7	11	6.3	6.7	8.9	11	7.2	6.3	2.1	0.4	0.4	1.3	2.1	1.7	22.4	17.7	7.2	7.2	1.7	2.1	1.7	1.7	2.1	0.8	2.1	22.4	5.792
chrX	11006969	11015622	P.uni_g00812_t04	-		sp|Q66JA9|U19BA_XENLA	Protein unc-119 homolog B-A OS=Xenopus laevis OX=8355 GN=unc119b-a PE=2 SV=1	M142.1c|wormpep=CE44343|gene=WBGene00006843|locus=unc-119|status=Confirmed|uniprot=G5EGP9|insdc=CBI63231.1|product="GMP_PDE_delta|domain-containing|protein"	20.6	2.5	37.6	8.5	22.9	4.1	2.2	5.9	ovary	13	37.6	2.2		13.3	8.8	5.9	5.9	18.4	21.4	22.1	11.8	3.7	2.2	1.5	1.5	3.7	4.4	21.4	24.3	35.4	39.8	1.5	2.9	6.6	7.4	5.9	3.7	5.9	39.8	11.176
chrX	11017407	11030243	P.uni_g00813_t01	-		sp|Q09698|YA27_SCHPO	Uncharacterized protein C2F7.07c OS=Schizosaccharomyces pombe (strain 972 / ATCC 24843) OX=284812 GN=SPAC2F7.07c PE=4 SV=1	C44B9.4|wormpep=CE30897|gene=WBGene00008081|locus=athp-1|status=Confirmed|uniprot=Q18605|insdc=CAA97781.2	3.6	0.9	0.8	15.7	10.9	1.3	4.3	2.3	early_embryos	5	15.7	0.8		5.8	14.4	23	19.7	3.3	3.5	4.1	1.8	1	1	0.8	1.5	1.3	1.3	11.1	10.6	0.8	0.8	4.3	4.3	1.8	1.8	1.5	2	2.3	23	4.952
chrX	11032439	11053021	P.uni_g00814_t05	+		sp|V5YMB3|DAPB3_PSEMX	Dipeptidyl aminopeptidase BIII OS=Pseudoxanthomonas mexicana OX=128785 GN=dapb3 PE=1 SV=1	F01F1.5|wormpep=CE47083|gene=WBGene00001057|locus=dpf-4|status=Confirmed|uniprot=Q19086|insdc=CCD65987.2|product="Peptidase_S9|domain-containing|protein"	8	0.5	16	4.8	7.4	4.1	3.7	6.6	ovary	6.4	16	0.5		5	3.2	4.5	6.3	9.3	8.2	6.6	3.4	0.8	0.3	0.3	1.6	4.2	4	8.2	6.6	15.9	16.1	4	3.4	4.2	4.2	11.4	4.2	6.6	16.1	5.7
chrX	11055392	11075091	P.uni_g00815_t06	-		sp|Q6Y5D8|RHG10_MOUSE	Rho GTPase-activating protein 10 OS=Mus musculus OX=10090 GN=Arhgap10 PE=1 SV=2	T04C9.1a|wormpep=CE32714|gene=WBGene00020209|status=Confirmed|uniprot=H2KZV6|insdc=CCD69972.1	4.8	0.3	7.6	2.4	6.5	1.2	2.8	5	ovary	3.8	7.6	0.3		2.9	2.1	2.1	2.6	5	5	4.5	2.1	0.5	0.3	0	1.1	1.1	1.3	6.1	6.9	7.6	7.6	2.9	2.6	1.8	2.4	6.1	2.4	5	7.6	3.28
chrX	11083675	11097992	P.uni_g00816_t01	-		sp|Q6ZQ82|RHG26_MOUSE	Rho GTPase-activating protein 26 OS=Mus musculus OX=10090 GN=Arhgap26 PE=1 SV=3	T04C9.1b|wormpep=CE32715|gene=WBGene00020209|status=Confirmed|uniprot=H2KZV7|insdc=CCD69973.1	9.3	0.8	11	5.1	3.3	1.2	3.1	4.1	ovary	4.7	11	0.8		5.7	4.5	4.9	5.3	8.6	10.2	9	4.5	1.6	0.4	0.4	2	1.2	1.2	3.7	2.9	11.4	10.6	2.9	3.3	4.1	3.3	5.3	2	4.1	11.4	4.524
chrX	11121970	11129082	P.uni_g00817_t11	+		sp|P34471|PRI1_CAEEL	DNA primase small subunit OS=Caenorhabditis elegans OX=6239 GN=pri-1 PE=3 SV=1	F58A4.4a|wormpep=CE00220|gene=WBGene00004180|locus=pri-1|status=Confirmed|uniprot=P34471|insdc=CAA80161.1|product="DNA|primase|small|subunit"	17.7	4	27.1	22.5	19.2	0	0.9	3.7	ovary	11.9	27.1	0		26.2	26.2	22.5	15.2	17.1	19.5	16.4	6.7	6.1	3	3	1.8	0	0	20.7	17.7	27.4	26.8	1.2	0.6	3	3	5.5	1.8	3.7	27.4	11.004
chrX	11130461	11146712	P.uni_g00818_t01	-		sp|Q6I6G8|HECW2_MOUSE	E3 ubiquitin-protein ligase HECW2 OS=Mus musculus OX=10090 GN=Hecw2 PE=1 SV=1	F45H7.6a|wormpep=CE44269|gene=WBGene00009738|locus=hecw-1|status=Confirmed|uniprot=Q09291|insdc=CAA84325.2|product="E3|ubiquitin-protein|ligase|hecw-1"	0.3	0	2.7	0.4	0.7	0.2	0	0.4	low_expression	0.6	2.7	0		0.4	0.4	0.4	0.4	0.4	0	0.4	0.4	0	0	0	0.4	0.4	0	0.7	0.7	2.5	2.8	0	0	0.4	0.4	0.4	1.1	0.4	2.8	0.52
chrX	11150509	11153206	P.uni_g00819_t01	-					0	0	0.9	0	0	0	0	0.6	low_expression	0.2	0.9	0		0	0	0	0	0	0	0	0	0	0	0	0.6	0	0	0	0	1.2	0.6	0	0	0	0	0	1.8	0.6	1.8	0.192
chrX	11216209	11227438	P.uni_g00820_t01	+		sp|P34410|TWK7_CAEEL	TWiK family of potassium channels protein 7 OS=Caenorhabditis elegans OX=6239 GN=twk-7 PE=3 SV=3	F22B7.7|wormpep=CE37508|gene=WBGene00006662|locus=twk-7|status=Partially_confirmed|uniprot=P34410|insdc=CCD62137.1|product="TWiK|family|of|potassium|channels|protein|7"	0.3	0	0	0	0	0	0	0	low_expression	0	0.3	0		0	0	0	0	0.8	0	0	0	0	0	0	0	0	0	0	0	0	0	0	0	0	0	0	0	0	0.8	0.032
chrX	11232275	11232582	P.uni_g00821_t01	-					5.5	6.5	0	4.1	0	0	0	0	testis_meiosis	2	6.5	0		3.3	3.3	6.5	3.3	3.3	3.3	9.8	3.3	6.5	6.5	6.5	0	0	0	0	0	0	0	0	0	0	0	0	0	0	9.8	2.224
chrX	11233991	11246480	P.uni_g00822_t01	-		tr|A0A0B2VFY2|A0A0B2VFY2_TOXCA	BED-type domain-containing protein OS=Toxocara canis OX=6265 GN=Tcan_04548 PE=4 SV=1		8.3	0.7	3.3	4.8	3.2	3.3	5.7	2.2	testis_mitosis	3.9	8.3	0.7		5.5	7.2	3.3	3	10.2	8.8	5.8	3.3	0.8	0.6	0.6	1.4	3.3	3.3	3.6	2.8	3.6	3	5.8	5.5	1.7	1.7	2.5	1.1	2.2	10.2	3.624
chrX	11252567	11261967	P.uni_g00823_t03	-		sp|P98080|UCR1_CAEEL	Cytochrome b-c1 complex subunit 1, mitochondrial OS=Caenorhabditis elegans OX=6239 GN=ucr-1 PE=3 SV=2	F56D2.1a|wormpep=CE11226|gene=WBGene00018963|locus=ucr-1|status=Confirmed|uniprot=P98080|insdc=CCD63133.1|product="Cytochrome|b-c1|complex|subunit|1,|mitochondrial"	19.7	2.3	28.9	7.7	28.9	7.9	12	16.2	ovary	15.4	28.9	2.3		4.5	4.1	8.6	13.5	18	21.2	19.8	13.1	5	0.9	0.9	3.2	7.7	8.1	29.3	28.4	28.9	28.9	11.3	12.6	14.4	14.9	16.7	11.7	16.2	29.3	13.676
chrX	11279986	11296503	P.uni_g00824_t02	+		sp|P21613|KINH_DORPE	Kinesin heavy chain OS=Doryteuthis pealeii OX=1051067 PE=1 SV=1	R05D3.7|wormpep=CE26945|gene=WBGene00006840|locus=unc-116|status=Confirmed|uniprot=P34540|insdc=CCD73193.1|product="Kinesin|heavy|chain"	14.3	7.7	6.1	12.1	5.6	7	4.8	9.8	testis_mitosis	8.4	14.3	4.8		9.6	14.2	13.7	10.9	13.1	13.1	16.8	16.4	13.3	6.2	3.5	5.1	7	7	5.1	6	6	6.2	4.5	5.1	5.1	5.1	9	9.4	9.8	16.8	8.848
chrX	11297933	11298154	P.uni_g00825_t05	+					1.5	0	0	0	4.5	0	0	4.5	low_expression	1.3	4.5	0		0	0	0	0	0	4.5	0	4.5	0	0	0	0	0	0	4.5	4.5	0	0	0	0	4.5	4.5	0	0	4.5	4.5	1.26
chrX	11299321	11299793	P.uni_g00826_t01	+		sp|P34539|ATP5E_CAEEL	Putative ATP synthase subunit epsilon, mitochondrial OS=Caenorhabditis elegans OX=6239 GN=R05D3.6 PE=3 SV=1	F32D1.2|wormpep=CE09866|gene=WBGene00017982|locus=hpo-18|status=Partially_confirmed|uniprot=O16298|insdc=CCD68482.1	226.1	42.9	429.8	93.6	105.3	152.1	134.6	17.5	ovary	150.2	429.8	17.5		134.5	93.6	76	70.2	204.7	216.4	257.3	321.6	70.2	29.2	29.2	87.7	163.7	140.4	99.4	111.1	432.7	426.9	128.7	140.4	99.4	99.4	11.7	0	17.5	432.7	138.476
chrX	11300511	11305546	P.uni_g00827_t01	-		tr|A0A0M3IEI9|A0A0M3IEI9_ASCLU	MADF domain-containing protein OS=Ascaris lumbricoides OX=6252 PE=4 SV=1	F36D1.1|wormpep=CE19832|gene=WBGene00009461|locus=madf-2|status=Confirmed|uniprot=Q9XV35|insdc=CAB04312.1|product="MADF|domain-containing|protein"	3.7	0.6	2.8	2	0.3	1.2	2.5	0.6	low_expression	1.7	3.7	0.3		3.7	1.9	1.2	1.2	6.2	3.1	1.9	1.9	0.6	0.6	0.6	1.2	1.2	1.2	0	0.6	2.5	3.1	3.1	1.9	1.2	1.2	0.6	1.2	0.6	6.2	1.7
chrX	11305920	11320844	P.uni_g00828_t01	+		sp|P34342|RGP2_CAEEL	Ran GTPase-activating protein 2 OS=Caenorhabditis elegans OX=6239 GN=ran-2 PE=4 SV=3	C29E4.3a|wormpep=CE37483|gene=WBGene00004303|locus=ran-2|status=Confirmed|uniprot=P34342|insdc=CCD66004.1|product="Ran|GTPase-activating|protein|2"	14.2	0.8	4.3	11.8	3.7	0.5	1.4	2.9	testis_mitosis	4.9	14.2	0.5		11.1	10.9	13.2	11.9	14.6	15.7	12.3	6.3	1.3	0.6	0.4	0.8	0.4	0.6	3.4	4	4.4	4.2	1.3	1.5	1.9	1.9	3.8	1.5	2.9	15.7	5.236
chrX	11320285	11329562	P.uni_g00829_t01	-		sp|Q18673|NEPL1_CAEEL	Neprilysin-1 OS=Caenorhabditis elegans OX=6239 GN=nep-1 PE=1 SV=3	ZK20.6|wormpep=CE39118|gene=WBGene00013926|locus=nep-1|status=Confirmed|uniprot=Q18673|insdc=CAA93782.2|product="Neprilysin-1"	4.8	0.3	0.7	4.2	0.4	2	0	1.3	low_expression	1.7	4.8	0		4.5	4	4.5	3.6	4.9	5.4	4	2.2	0.4	0	0.4	0.4	1.8	2.2	0.4	0.4	0.9	0.4	0	0	0.4	0.4	1.3	0.4	1.3	5.4	1.768
chrX	11331530	11334030	P.uni_g00830_t01	-		tr|A0A0M3I854|A0A0M3I854_ASCLU	Deltameth_res domain-containing protein OS=Ascaris lumbricoides OX=6252 PE=4 SV=1	F23H11.5|wormpep=CE09613|gene=WBGene00000263|status=Confirmed|uniprot=O01917|insdc=CCD69947.1|product="Deltameth_res|domain-containing|protein"	25.8	5.4	16.9	4.8	13.7	27.4	6.4	3.2	carcass	12.9	27.4	3.2		8.1	3.2	3.2	4.8	32.2	32.2	12.9	11.3	9.7	4.8	1.6	1.6	29	25.8	11.3	16.1	16.1	17.7	6.4	6.4	14.5	12.9	4.8	3.2	3.2	32.2	11.72
chrX	11335655	11338769	P.uni_g00831_t02	+		sp|Q8R5C8|ZMY11_MOUSE	Zinc finger MYND domain-containing protein 11 OS=Mus musculus OX=10090 GN=Zmynd11 PE=1 SV=2	F23H11.1|wormpep=CE09609|gene=WBGene00017757|locus=bra-2|status=Confirmed|uniprot=O01918|insdc=CCD69942.1|product="MYND-type|domain-containing|protein"	10.9	0.9	9.5	15	2.1	4.1	2.7	2.7	early_embryos	6	15	0.9		9.5	12.2	17.7	20.4	12.2	10.9	9.5	5.4	2.7	0	0	1.4	4.1	4.1	2.7	1.4	9.5	9.5	2.7	2.7	2.7	4.1	4.1	2.7	2.7	20.4	6.196
chrX	11338770	11348780	P.uni_g00832_t01	+		tr|A0A0M3I856|A0A0M3I856_ASCLU	Uncharacterized protein OS=Ascaris lumbricoides OX=6252 PE=4 SV=1		19.6	2.5	9.5	9.3	8.1	3	4.9	2.3	testis_mitosis	7.4	19.6	2.3		12.5	10.2	6	8.3	17.6	19.9	21.3	12.5	4.6	1.4	1.4	3.7	3.2	2.8	8.8	7.4	9.7	9.3	5.1	4.6	1.9	1.9	3.2	1.4	2.3	21.3	7.24
chrX	11348781	11362119	P.uni_g00833_t01	+		sp|Q5M775|CYTSB_HUMAN	Cytospin-B OS=Homo sapiens OX=9606 GN=SPECC1 PE=1 SV=1	T15B12.1a|wormpep=CE01403|gene=WBGene00020530|status=Confirmed|uniprot=G5ECY7|insdc=CCD71621.1|product="Calponin-homology|(CH)|domain-containing|protein"	11.6	8.2	4.2	7.1	4.2	1.6	7.6	2.7	testis_mitosis	5.9	11.6	1.6		7.4	8.1	5.6	7.4	11.5	13.2	10.1	16.7	11.3	7.1	6.1	3.2	2	1.2	4.2	4.2	4.2	4.2	8.3	6.9	6.1	7.1	2.2	3.9	2.7	16.7	6.596
chrX	11417901	11428069	P.uni_g00834_t03	+		sp|Q6UXP7|F151B_HUMAN	Protein FAM151B OS=Homo sapiens OX=9606 GN=FAM151B PE=1 SV=2	W01F3.1a|wormpep=CE26981|gene=WBGene00012184|locus=mnr-1|status=Confirmed|uniprot=O45879|insdc=CAB07292.2	0	0	0.6	1.1	4.1	0.3	0	0	low_expression	0.8	4.1	0		0	0.6	0.6	3.2	0	0	0	0	0	0	0	0	0	0.6	4.4	3.8	0.6	0.6	0	0	0	0	0.6	0	0	4.4	0.6
chrX	11445466	11453435	P.uni_g00835_t02	-		tr|A0A0B2W0L3|A0A0B2W0L3_TOXCA	Uncharacterized protein OS=Toxocara canis OX=6265 GN=Tcan_08367 PE=4 SV=1		4.6	1	1.5	1.7	0.6	0.6	1.5	1.2	low_expression	1.6	4.6	0.6		1.8	1.8	1.2	1.8	4.2	5.4	4.2	2.4	1.2	1.2	0.6	0.6	0.6	0.6	0.6	0.6	1.2	1.8	1.2	1.8	2.4	1.8	1.2	1.2	1.2	5.4	1.704
chrX	11454542	11466602	P.uni_g00836_t02	+		sp|O16264|PEBPH_CAEEL	Phosphatidylethanolamine-binding protein homolog F40A3.3 OS=Caenorhabditis elegans OX=6239 GN=F40A3.3 PE=3 SV=1	F40A3.3a|wormpep=CE10146|gene=WBGene00018218|status=Confirmed|uniprot=O16264|insdc=CCD66958.1|product="Phosphatidylethanolamine-binding|protein|homolog|F40A3.3"	19.3	11.6	76.4	8	65.8	408	314.2	135.7	carcass	129.9	408	8		12.4	9.4	5.3	4.7	20.6	19.5	17.7	20.1	16.5	11.2	7.1	6.5	378.8	437.2	65.5	66.1	73.7	79.1	291.4	336.9	40.7	46	118.6	104.4	135.7	437.2	93.004
chrX	11473900	11475563	P.uni_g00837_t02	-		tr|Q2FKR0|Q2FKR0_METHJ	Mucin 2, intestinal/tracheal OS=Methanospirillum hungatei JF-1 (strain ATCC 27890 / DSM 864 / NBRC 100397 / JF-1) OX=323259 GN=Mhun_1291 PE=4 SV=1		0.2	0	2.5	0	1.9	5.4	14.8	22.7	juvenile	5.9	22.7	0		0	0	0	0	0.6	0	0	0	0	0	0	0.6	5	5.7	1.3	2.5	2.5	2.5	15.1	14.5	0	0	6.9	8.8	22.7	22.7	3.548
chrX	11478173	11480630	P.uni_g00838_t03	-		tr|A0A0M3IW18|A0A0M3IW18_ASCLU	Uncharacterized protein OS=Ascaris lumbricoides OX=6252 PE=4 SV=1		0	0.4	3.3	0.3	0.6	19.6	1.7	3.3	carcass	3.6	19.6	0		0	1.1	0	0	0	0	0	0	0	0	1.1	17.8	19	20.1	0	1.1	3.3	3.3	1.1	2.2	0	0	2.2	4.5	3.3	20.1	3.204
chrX	11486954	11522735	P.uni_g00839_t01	-		sp|Q5VYK3|ECM29_HUMAN	Proteasome adapter and scaffold protein ECM29 OS=Homo sapiens OX=9606 GN=ECPAS PE=1 SV=2	D2045.2|wormpep=CE44924|gene=WBGene00008422|status=Confirmed|uniprot=Q18983|insdc=CAA84693.3	8.3	3.2	8	3.9	4.3	3.3	4	7.1	testis_mitosis	5.2	8.3	3.2		2.9	4.4	3.7	4.6	7.5	8.3	9	6.4	5.3	2.5	1.7	1.8	3.2	3.3	4.6	3.9	8.5	7.5	3.8	4.1	7.7	7.6	8	9.6	7.1	9.6	5.48
chrX	11526910	11533705	P.uni_g00840_t01	-		tr|A0A183V9J9|A0A183V9J9_TOXCA	Uncharacterized protein OS=Toxocara canis OX=6265 GN=TCNE_LOCUS17419 PE=4 SV=1		20.8	2.9	11.4	5.7	3.7	0.9	4.9	1.9	testis_mitosis	6.5	20.8	0.9		10.5	6.2	3.1	3.1	22.2	23.5	16.7	11.1	6.2	1.9	0.6	1.9	1.2	0.6	3.1	4.3	11.7	11.1	4.9	4.9	5.6	4.9	2.5	1.2	1.9	23.5	6.596
chrX	11537018	11548695	P.uni_g00841_t03	-		sp|Q2HJ54|PIPNA_BOVIN	Phosphatidylinositol transfer protein alpha isoform OS=Bos taurus OX=9913 GN=PITPNA PE=1 SV=3	Y54F10AR.1|wormpep=CE46531|gene=WBGene00021854|status=Confirmed|uniprot=Q965T2|insdc=CCD73833.1	12.8	3.7	3.5	7.2	1.9	2	6.8	3.2	testis_mitosis	5.1	12.8	1.9		8.3	7.7	6.4	6.4	12.1	12.8	13.4	11.5	5.8	2.6	2.6	4.5	1.3	2.6	1.9	1.9	3.2	3.8	7.7	5.8	3.2	3.8	3.2	3.2	3.2	13.4	5.556
chrX	11567680	11585602	P.uni_g00842_t01	+		sp|Q09288|YQK4_CAEEL	Uncharacterized protein C56G2.4 OS=Caenorhabditis elegans OX=6239 GN=C56G2.4 PE=1 SV=2	C56G2.4|wormpep=CE30638|gene=WBGene00016979|status=Confirmed|uniprot=Q09288|insdc=CCD66336.1	0.3	0.2	0.3	2.4	7.4	0.9	0	0.9	low_expression	1.5	7.4	0		1.8	2.7	1.4	3.7	0.9	0	0	0	0.5	0	0	0	0.9	0.9	7.8	6.9	0.5	0	0	0	0	0	0.5	0.5	0.9	7.8	1.196
chrX	11591814	11612044	P.uni_g00843_t02	+		sp|Q61J08|MCM6_CAEBR	DNA replication licensing factor mcm-6 OS=Caenorhabditis briggsae OX=6238 GN=mcm-6 PE=3 SV=1	ZK632.1a|wormpep=CE00415|gene=WBGene00003158|locus=mcm-6|status=Confirmed|uniprot=P34647|insdc=CAA80191.1|product="DNA|replication|licensing|factor|mcm-6"	18.5	1.2	8.3	24.8	20.8	1.3	9.7	5	early_embryos	11.2	24.8	1.2		13.7	19.2	37.3	28.9	25.5	20.8	9.2	8.2	2.6	0.8	0.3	1.3	1.3	1.3	20.3	21.3	8.2	8.4	9.7	9.7	5.8	5.8	7.9	3.7	5	37.3	11.048
chrX	11615484	11641467	P.uni_g00844_t01	+		sp|Q96AY4|TTC28_HUMAN	Tetratricopeptide repeat protein 28 OS=Homo sapiens OX=9606 GN=TTC28 PE=1 SV=4	Y22D7AL.9|wormpep=CE37423|gene=WBGene00021247|status=Confirmed|uniprot=Q965Q2|insdc=CCD73750.1|product="TPR_REGION|domain-containing|protein"	0.9	0.5	3.4	2	5	0.7	1.1	2	low_expression	1.9	5	0.5		3.2	2.2	1.2	1.5	1.7	0.5	0.5	0.5	0.5	0.3	0.6	4.5	0.6	0.8	4.8	5.1	3.1	3.7	1.1	1.1	1.4	1.4	3.4	1.4	2	5.1	1.884
chrX	11651734	11669864	P.uni_g00845_t01	+		sp|G5EBX9|PPE_CAEEL	Serine/threonine-protein phosphatase with EF-hands pef-1 OS=Caenorhabditis elegans OX=6239 GN=pef-1 PE=1 SV=1	F23H11.8c|wormpep=CE43732|gene=WBGene00003969|locus=pef-1|status=Confirmed|uniprot=G5EBX9|insdc=CCD69954.1|product="Serine\/threonine-protein|phosphatase|with|EF-hands|pef-1"	0.4	0	0.2	0.4	0.4	3	0	1.3	low_expression	0.7	3	0		0.4	0.4	0	0.9	1.3	0	0	0	0	0	0	0.4	3	3	0.4	0.4	0	0.4	0	0	0.4	0	0.9	1.3	1.3	3	0.58
chrX	11676849	11684789	P.uni_g00846_t01	+		sp|Q53HC0|CCD92_HUMAN	Coiled-coil domain-containing protein 92 OS=Homo sapiens OX=9606 GN=CCDC92 PE=1 SV=2	K01A2.10a|wormpep=CE19519|gene=WBGene00019284|status=Confirmed|uniprot=Q9TZ50|insdc=CCD61961.1	0.9	0.5	5.5	0.9	3.4	7.9	9.6	2.7	intestine	3.9	9.6	0.5		2.1	0.7	0	0.7	1.4	0.7	0.7	0.7	0.7	0	0.7	2.1	7.5	8.2	3.4	3.4	5.5	5.5	8.2	11	1.4	1.4	4.1	1.4	2.7	11	2.968
chrX	11691607	11692845	P.uni_g00847_t01	-					9.7	0.8	4.9	8.9	7.3	0.8	0	0.8	testis_mitosis	4.1	9.7	0		13.7	9.7	5.7	6.5	8.9	12.1	8.1	4.8	0.8	0.8	0.8	4.8	0.8	0.8	8.1	6.5	5.7	4	0	0	0	0	0.8	0.8	0.8	13.7	4.2
chrX	11692846	11707265	P.uni_g00848_t01	-		sp|Q8R5G7|ARAP3_MOUSE	Arf-GAP with Rho-GAP domain, ANK repeat and PH domain-containing protein 3 OS=Mus musculus OX=10090 GN=Arap3 PE=1 SV=3	F23H11.4a|wormpep=CE09612|gene=WBGene00017760|status=Confirmed|uniprot=H2KZV4|insdc=CCD69945.1|product="Rho-GAP|domain-containing|protein"	7.3	0.9	20.4	6.6	16.5	1.9	7.8	12	ovary	9.1	20.4	0.9		10.1	6.5	4.1	5.5	7.7	9.1	5	2.4	1.4	0.5	0.7	2.9	1.9	1.9	16.1	16.8	19.4	21.3	7.2	8.4	3.1	3.8	17.5	4.8	12	21.3	7.604
chrX	11712631	11717456	P.uni_g00849_t05	-		sp|Q9BSH4|TACO1_HUMAN	Translational activator of cytochrome c oxidase 1 OS=Homo sapiens OX=9606 GN=TACO1 PE=1 SV=1	Y50D7A.9|wormpep=CE28994|gene=WBGene00021757|locus=taco-1|status=Confirmed|uniprot=Q965T4|insdc=CCD73796.1	15.3	1.8	4.4	10.7	6.9	4.1	6.6	1.1	testis_mitosis	6.4	15.3	1.1		12.1	9.9	9.3	11.5	15.9	15.9	14.2	9.9	2.7	1.1	1.6	7.1	4.4	3.8	7.7	6	4.4	4.4	6.6	6.6	2.2	2.2	1.6	1.6	1.1	15.9	6.552
chrX	11717849	11730017	P.uni_g00850_t03	-		sp|Q60452|ERCC2_CRIGR	General transcription and DNA repair factor IIH helicase subunit XPD OS=Cricetulus griseus OX=10029 GN=ERCC2 PE=1 SV=1	Y50D7A.2|wormpep=CE52547|gene=WBGene00021752|locus=xpd-1|status=Confirmed|uniprot=Q9N3L2|insdc=CCD73788.3|product="Helicase|ATP-binding|domain-containing|protein"	9.2	0.7	21.3	8.2	11.6	0.9	1.9	3.4	ovary	7.2	21.3	0.7		14.4	8.8	5.3	4.4	9.4	8.4	9.7	5	1.6	0.3	0.3	0.9	0.9	0.9	11	12.2	21.6	21	1.9	1.9	4.1	3.4	6.3	1.3	3.4	21.6	6.336
chrX	11743066	11762654	P.uni_g00851_t01	+		sp|Q03603|DGK3_CAEEL	Probable diacylglycerol kinase 3 OS=Caenorhabditis elegans OX=6239 GN=dgk-3 PE=3 SV=3	F54G8.2|wormpep=CE46230|gene=WBGene00000960|locus=dgk-3|status=Partially_confirmed|uniprot=Q03603|insdc=CAA79558.3|product="Probable|diacylglycerol|kinase|3"	0.1	1.1	1.7	0.4	0.5	2	0.2	2.3	low_expression	1	2.3	0.1		0.3	0.3	0.3	0.7	0.3	0	0	0	1	1.7	0.7	6	2	2	0.3	0.7	1.7	1.7	0	0.3	5.3	5	1.3	2.3	2.3	6	1.448
chrX	11763733	11765141	P.uni_g00852_t01	-		sp|P41849|LGC50_CAEEL	Ligand-gated ion channel 50 OS=Caenorhabditis elegans OX=6239 GN=lgc-50 PE=3 SV=3	T20B12.9|wormpep=CE46014|gene=WBGene00020605|locus=lgc-50|status=Confirmed|uniprot=P41849|insdc=CCD69080.1|product="Ligand-gated|ion|channel|50"	0	0	7.8	0	0	0	0	0	low_expression	1	7.8	0		0	0	0	0	0	0	0	0	0	0	0	0	0	0	0	0	7.8	7.8	0	0	0	0	0	0	0	7.8	0.624
chrX	11781095	11787787	P.uni_g00853_t02	+		sp|Q5TCY1|TTBK1_HUMAN	Tau-tubulin kinase 1 OS=Homo sapiens OX=9606 GN=TTBK1 PE=1 SV=2	C55B7.10|wormpep=CE49997|gene=WBGene00016946|status=Partially_confirmed|uniprot=Q966M1|insdc=CCD68100.2|product="Protein|kinase|domain-containing|protein"	0.1	17.6	0	0	0	1	0.6	2	testis_meiosis	2.7	17.6	0		0	0	0	0	0	0	0.4	6.9	23.5	16.2	13	4	1.2	0.8	0	0	0	0	0.8	0.4	35.2	35.6	1.2	9.3	2	35.6	6.02
chrX	11794245	11794906	P.uni_g00854_t01	+		sp|Q50H33|KCTD8_MOUSE	BTB/POZ domain-containing protein KCTD8 OS=Mus musculus OX=10090 GN=Kctd8 PE=1 SV=1	F59F3.6|wormpep=CE31019|gene=WBGene00010335|status=Confirmed|uniprot=Q8MQ13|insdc=CAD36494.1|product="BTB_2|domain-containing|protein"	1	0	3	0.8	0	0	0	0	low_expression	0.6	3	0		0	3	0	0	3	0	0	0	0	0	0	0	0	0	0	0	3	3	0	0	0	0	0	0	0	3	0.48
chrX	11801129	11801987	P.uni_g00855_t01	+		tr|A0A0M3I5R7|A0A0M3I5R7_ASCLU	Uncharacterized protein OS=Ascaris lumbricoides OX=6252 PE=4 SV=1		35	12.2	271.7	65.1	107.4	73.1	162.1	50.2	ovary	97.1	271.7	12.2		114.2	41.1	59.4	45.7	59.4	27.4	18.3	22.8	13.7	9.1	13.7	63.9	63.9	82.2	100.5	114.2	264.8	278.5	146.1	178.1	32	32	59.4	22.8	50.2	278.5	76.536
chrX	11805428	11809428	P.uni_g00856_t01	+		sp|P62300|RS13_WUCBA	40S ribosomal protein S13 OS=Wuchereria bancrofti OX=6293 GN=RPS13 PE=3 SV=2	C16A3.9|wormpep=CE04009|gene=WBGene00004482|locus=rps-13|status=Partially_confirmed|uniprot=P51404|insdc=CCD63229.1|product="40S|ribosomal|protein|S13"	211	29	247	57.4	79.5	82.6	123.1	24.5	ovary	106.7	247	24.5		52	27.5	62.7	87.2	191.1	218.7	223.2	230.9	59.6	18.3	9.2	65.7	81	84.1	81	78	247.7	246.2	113.1	133	97.9	91.7	35.2	16.8	24.5	247.7	103.052
chrX	11810347	11840466	P.uni_g00857_t02	+		sp|G5ECZ4|DYF2_CAEEL	WD repeat-containing protein dyf-2 OS=Caenorhabditis elegans OX=6239 GN=dyf-2 PE=1 SV=1	ZK520.3a|wormpep=CE40489|gene=WBGene00001118|locus=dyf-2|status=Confirmed|uniprot=G5ECZ4|insdc=CAL49447.1|product="WD|repeat-containing|protein|dyf-2"	0.8	0.1	0	0.5	0.7	0	0.8	0.5	low_expression	0.4	0.8	0		0.5	0.2	0.5	0.7	1.4	0.5	0.5	0.5	0.2	0	0	0.9	0	0	0.7	0.7	0	0	0.9	0.7	0.5	0.2	0.7	0	0.5	1.4	0.432
chrX	11844483	11859501	P.uni_g00858_t19	-		sp|Q7SYR1|OSGEP_XENLA	tRNA N6-adenosine threonylcarbamoyltransferase OS=Xenopus laevis OX=8355 GN=osgep PE=2 SV=1	Y71H2AM.1|wormpep=CE37451|gene=WBGene00022166|status=Confirmed|uniprot=Q9BL28|insdc=CCD73860.1|product="Probable|tRNA|N6-adenosine|threonylcarbamoyltransferase"	11.2	5.9	8.7	3.8	6.4	8.9	25	6.7	intestine	9.6	25	3.8		3.8	4.3	4	3	10.8	12.4	10.5	8.9	7.8	7	3	2.4	8.6	9.2	6.5	6.2	8.1	9.2	25.1	24.8	13.8	13.8	6.2	7	6.7	25.1	8.924
chrX	11860481	11867556	P.uni_g00859_t01	-		sp|Q66I51|T55BB_DANRE	Type I phosphatidylinositol 4,5-bisphosphate 4-phosphatase-B OS=Danio rerio OX=7955 GN=tmem55bb PE=2 SV=2	Y71H2AM.2|wormpep=CE46480|gene=WBGene00022167|status=Confirmed|uniprot=Q9BL29|insdc=CCD73886.1|product="Phosphatidylinositol-4,5-bisphosphate|4-phosphatase"	9.7	3.4	5.8	8	7.7	7.8	8.4	5.3	testis_mitosis	7	9.7	3.4		8	7.3	8.4	8.2	8.7	11.1	9.3	11.5	4.9	2.4	2.9	10.9	7.1	8.4	7.5	7.8	5.3	6.2	8	8.7	3.8	4.4	6.4	4.4	5.3	11.5	7.076
chrX	11869929	11898119	P.uni_g00860_t06	-		sp|Q02328|SLAP2_CAEEL	Huntington interacting protein related 1 OS=Caenorhabditis elegans OX=6239 GN=hipr-1 PE=3 SV=3	ZK370.3a|wormpep=CE00540|gene=WBGene00022717|locus=hipr-1|status=Confirmed|uniprot=Q02328|insdc=CCD61721.1|product="Huntington|interacting|protein|related|1"	9.2	2.9	9.3	7.3	13.5	7.8	26.3	16.3	intestine	11.6	26.3	2.9		6.1	5.4	8.2	9.3	9.1	9.1	9.5	7.7	5.2	2.5	0.9	1.6	7.9	7.7	12.7	14.3	8.8	9.7	25.1	27.4	5.9	5.7	18.1	13.6	16.3	27.4	9.912
chrX	11903607	11905350	P.uni_g00861_t01	-		sp|P29190|PCKG_HAECO	Phosphoenolpyruvate carboxykinase [GTP] OS=Haemonchus contortus OX=6289 GN=PEPCK PE=2 SV=1	R11A5.4c|wormpep=CE36359|gene=WBGene00011232|locus=pck-2|status=Confirmed|uniprot=Q7JKI3|insdc=CAF31482.1	284.7	91.7	402.1	32.9	38	8.9	11.4	45.6	ovary	114.4	402.1	8.9		72.6	36.3	11	11.8	319	315.6	219.4	287.8	180.6	83.5	11	16	8.4	9.3	37.1	38.8	394.9	409.3	11.8	11	247.3	245.6	63.3	65.8	45.6	409.3	126.112
chrX	11908414	11908723	P.uni_g00862_t01	+		tr|A0A0B2V287|A0A0B2V287_TOXCA	Uncharacterized protein OS=Toxocara canis OX=6265 GN=Tcan_07621 PE=4 SV=1		2.1	0	3.2	1.6	0	0	0	0	low_expression	0.9	3.2	0		3.2	0	0	3.2	0	3.2	3.2	0	0	0	0	0	0	0	0	0	3.2	3.2	0	0	0	0	3.2	0	0	3.2	0.896
chrX	11908736	11909721	P.uni_g00863_t01	+		tr|A0A0M3IN65|A0A0M3IN65_ASCLU	Uncharacterized protein OS=Ascaris lumbricoides OX=6252 PE=4 SV=1		2	0.7	2	1	0	0	0	1	low_expression	0.8	2	0		1	1	1	1	3	2	1	1	1	1	0	0	0	0	0	0	2	2	0	0	2	2	1	1	1	3	0.96
chrX	11910197	11910496	P.uni_g00864_t01	-					0	0	3.3	0	0	0	0	3.3	low_expression	0.8	3.3	0		0	0	0	0	0	0	0	3.3	0	0	0	0	0	0	0	0	3.3	3.3	0	0	0	0	0	6.7	3.3	6.7	0.796
chrX	11911700	11919808	P.uni_g00865_t01	-		sp|P29190|PCKG_HAECO	Phosphoenolpyruvate carboxykinase [GTP] OS=Haemonchus contortus OX=6289 GN=PEPCK PE=2 SV=1	R11A5.4a|wormpep=CE12728|gene=WBGene00011232|locus=pck-2|status=Confirmed|uniprot=O02286|insdc=CAB05600.1	204.3	71.5	237.4	25.5	25.7	3.2	9.4	86.1	ovary	82.9	237.4	3.2		56.9	29.6	10.5	4.9	246	215.6	151.3	210.8	133.3	70	11.2	10.1	3	3.4	24.3	27	226.9	247.8	9.4	9.4	230.3	238.9	134.8	124.3	86.1	247.8	100.632
chrX	11921809	11928083	P.uni_g00866_t01	-		sp|P34516|YMX8_CAEEL	Putative serine/threonine-protein kinase K06H7.1 OS=Caenorhabditis elegans OX=6239 GN=K06H7.8 PE=3 SV=2	F54H5.2a|wormpep=CE01965|gene=WBGene00018839|status=Partially_confirmed|uniprot=P91332|insdc=CCD68187.1|product="Protein|kinase|domain-containing|protein"	10.9	24.7	1.9	0.6	0.6	2.5	1	5.1	testis_meiosis	5.9	24.7	0.6		0.6	0.6	0.6	0.6	10.7	10.7	11.4	27.8	31	24	19	5.7	2.5	2.5	0.6	0.6	1.9	1.9	1.3	0.6	35.4	38.6	3.2	17.7	5.1	38.6	10.184
chrX	11928213	11928729	P.uni_g00867_t01	-					0.6	3.9	1.9	0	0	0	2.9	0	low_expression	1.2	3.9	0		0	0	0	0	0	0	1.9	9.7	5.8	3.9	1.9	1.9	0	0	0	0	1.9	1.9	3.9	1.9	9.7	7.8	1.9	5.8	0	9.7	2.396
chrX	11929764	11942071	P.uni_g00868_t01	+		sp|Q98936|PTPRG_CHICK	Receptor-type tyrosine-protein phosphatase gamma OS=Gallus gallus OX=9031 GN=PTPRG PE=2 SV=1	F47B3.7|wormpep=CE10628|gene=WBGene00018531|status=Confirmed|uniprot=O01556|insdc=CCD70222.1|product="Tyrosine-protein|phosphatase"	0.3	23.5	0	0.3	0.7	2	3	8.8	testis_meiosis	4.8	23.5	0		0.3	0.3	0.3	0.3	0.3	0.3	0.3	6.9	33.7	21.9	15	7.8	2	2	0.7	0.7	0	0	2.6	3.3	73.2	80.4	2.9	39.9	8.8	80.4	12.156
chrX	11942429	11942603	P.uni_g00869_t02	-					0	0	0	0	0	0	0	0	low_expression	0	0	0		0	0	0	0	0	0	0	0	0	0	0	0	0	0	0	0	0	0	0	0	0	0	0	0	0	0	0
chrX	11953499	11955180	P.uni_g00870_t01	+		sp|P46575|RL40_EIMBO	Ubiquitin-60S ribosomal protein L40 OS=Eimeria bovis OX=5803 PE=2 SV=2	ZK1010.1|wormpep=CE15495|gene=WBGene00006728|locus=ubq-2|status=Confirmed|uniprot=P49632|insdc=CAB04967.1|product="Ubiquitin"	1.5	0	0	3.4	0	4.6	0	0	low_expression	1.2	4.6	0		0	0	4.6	9.1	4.6	0	0	0	0	0	0	0	4.6	4.6	0	0	0	0	0	0	0	0	0	0	0	9.1	1.1
chrX	11955434	11972772	P.uni_g00871_t01	-		sp|Q8K368|FANCI_MOUSE	Fanconi anemia group I protein homolog OS=Mus musculus OX=10090 GN=Fanci PE=1 SV=2	W02D3.10|wormpep=CE34383|gene=WBGene00020935|locus=fnci-1|status=Confirmed|uniprot=Q7Z151|insdc=CCD68993.1|product="FANCI_HD2|domain-containing|protein"	13.3	0.6	5.9	5	8.7	0.4	1	3.1	testis_mitosis	4.7	13.3	0.4		4.2	2.4	5.1	8.4	14.6	15.3	10	2.9	1.1	0.4	0.2	0.4	0.4	0.4	8.6	8.8	6	5.8	1.1	0.9	3.1	3.3	4	2.2	3.1	15.3	4.508
chrX	11976732	11979390	P.uni_g00872_t01	-		tr|A0A0B2VTG4|A0A0B2VTG4_TOXCA	Uncharacterized protein OS=Toxocara canis OX=6265 GN=Tcan_07787 PE=4 SV=1	Y55D5A.4|wormpep=CE22516|gene=WBGene00021918|status=Confirmed|uniprot=Q9GUH8|insdc=CCD72200.1	2.3	0	1.1	0.5	0	0.4	0	0.7	low_expression	0.6	2.3	0		1.4	0.7	0	0	3.4	2	1.4	0.7	0	0	0	0	0	0.7	0	0	0.7	1.4	0	0	0.7	0.7	0.7	0	0.7	3.4	0.608
chrX	11994494	12000523	P.uni_g00873_t01	-		sp|A8XT16|GSTO2_CAEBR	Probable glutathione transferase omega-2 OS=Caenorhabditis briggsae OX=6238 GN=gsto-2 PE=3 SV=1	K10F12.4a|wormpep=CE12092|gene=WBGene00019636|locus=gsto-3|status=Partially_confirmed|uniprot=O17234|insdc=CCD72880.1|product="GST|N-terminal|domain-containing|protein"	0	1.3	0	0	0	0	0	1	low_expression	0.3	1.3	0		0	0	0	0	0	0	0	0	1	1.9	1	0	0	0	0	0	0	0	0	0	1.9	1.9	0	1	1	1.9	0.388
chrX	11999771	12000466	P.uni_g00874_t02	+					0	8.9	0	0	0	0	0	3.8	low_expression	1.6	8.9	0		0	0	0	0	0	0	0	0	7.7	15.3	3.8	0	0	0	0	0	0	0	0	0	7.7	7.7	0	3.8	3.8	15.3	1.992
chrX	12002593	12002773	P.uni_g00875_t02	+					0	5.6	0	0	0	0	0	0	low_expression	0.7	5.6	0		0	0	0	0	0	0	0	0	0	11.1	5.6	0	0	0	0	0	0	0	0	0	5.6	5.6	0	11.1	0	11.1	1.56
chrX	12005390	12011269	P.uni_g00876_t01	-		sp|Q23202|SBDS_CAEEL	Ribosome maturation protein SBDS OS=Caenorhabditis elegans OX=6239 GN=sbds-1 PE=3 SV=2	W06E11.4|wormpep=CE30118|gene=WBGene00021063|locus=sbds-1|status=Confirmed|uniprot=Q23202|insdc=CCD63990.1|product="Ribosome|maturation|protein|SBDS"	29.4	7	20.7	24.8	21.2	9.9	10.5	4.4	testis_mitosis	16	29.4	4.4		18.2	28.1	30.8	22	28.6	30.3	29.2	25.9	9.9	4.4	6.6	18.2	9.9	9.9	20.4	22	19.3	22	10.5	10.5	9.9	8.8	3.3	2.8	4.4	30.8	16.236
chrX	12011895	12012195	P.uni_g00877_t01	+					0	0	0	0	0	0	0	0	low_expression	0	0	0		0	0	0	0	0	0	0	0	0	0	0	0	0	0	0	0	0	0	0	0	0	0	0	0	0	0	0
chrX	12013180	12016913	P.uni_g00878_t02	-		tr|A0A0M3HPU3|A0A0M3HPU3_ASCLU	PDGF_2 domain-containing protein OS=Ascaris lumbricoides OX=6252 PE=3 SV=1	Y39A3CL.6|wormpep=CE21657|gene=WBGene00004249|locus=pvf-1|status=Confirmed|uniprot=Q9N413|insdc=CCD73778.1|product="PDGF_2|domain-containing|protein"	4.5	0.5	34	9	12.2	171.5	1.9	34.3	carcass	33.5	171.5	0.5		6.1	7.6	10.7	11.4	5.3	5.3	3	2.3	0.8	0.8	0	0.8	163.9	179.1	13	11.4	32.8	35.1	2.3	1.5	3.8	3	28.2	19.8	34.3	179.1	23.292
chrX	12018996	12033223	P.uni_g00879_t03	+		sp|O76337|CED6_CAEEL	Cell death protein 6 OS=Caenorhabditis elegans OX=6239 GN=ced-6 PE=1 SV=1	F56D2.7|wormpep=CE33657|gene=WBGene00000420|locus=ced-6|status=Confirmed|uniprot=O76337|insdc=CCD63140.1|product="Cell|death|protein|6"	9.7	1.8	6.4	5.1	4.3	1.1	2.1	1.8	testis_mitosis	4	9.7	1.1		5.6	5	4.4	5.3	10	10	9.1	4.7	2.9	1.2	1.2	2.1	1.2	0.9	4.7	3.8	6.2	6.5	2.1	2.1	2.4	2.1	2.1	1.2	1.8	10	3.944
chrX	12050373	12056985	P.uni_g00880_t01	+		sp|P34447|ZFP1_CAEEL	Zinc finger protein zfp-1 OS=Caenorhabditis elegans OX=6239 GN=zfp-1 PE=1 SV=2	F54F2.2a|wormpep=CE25003|gene=WBGene00006975|locus=zfp-1|status=Confirmed|uniprot=P34447|insdc=CCD71235.1|product="Zinc|finger|protein|zfp-1"	2.2	0.2	0.8	1.9	2.8	0.8	2.2	2	low_expression	1.6	2.8	0.2		0.6	0.9	2.3	3.8	1.7	2.6	2.3	1.2	0.3	0	0.3	0.6	0.9	0.6	2.3	3.2	0.6	0.9	1.7	2.6	0.3	0.9	2	2	2	3.8	1.464
chrX	12065401	12067667	P.uni_g00881_t01	+					0.1	0	0	1.7	1.3	0.4	1.8	1.8	low_expression	0.9	1.8	0		0.4	0.4	1.8	4	0	0	0.4	0.4	0	0	0	0.4	0.4	0.4	1.3	1.3	0	0	2.2	1.3	0.4	0.4	1.3	1.3	1.8	4	0.796
chrX	12067668	12081090	P.uni_g00882_t01	+		sp|P34447|ZFP1_CAEEL	Zinc finger protein zfp-1 OS=Caenorhabditis elegans OX=6239 GN=zfp-1 PE=1 SV=2	F54F2.2a|wormpep=CE25003|gene=WBGene00006975|locus=zfp-1|status=Confirmed|uniprot=P34447|insdc=CCD71235.1|product="Zinc|finger|protein|zfp-1"	11.1	1.1	8	9	12.6	3.6	18.1	4.9	intestine	8.5	18.1	1.1		7.1	5.9	9.9	12.9	10.1	12.1	11.1	5.7	1.8	0.8	0.8	2.2	3.4	3.8	11.1	14.1	7.7	8.3	16.2	20	1.6	2.2	6.1	4.8	4.9	20	7.384
chrX	12082467	12087748	P.uni_g00883_t01	+		sp|P34558|YNP5_CAEEL	Uncharacterized protein T05G5.5 OS=Caenorhabditis elegans OX=6239 GN=T05G5.5 PE=3 SV=2	T05G5.5b|wormpep=CE45543|gene=WBGene00011500|status=Confirmed|uniprot=E5QCF6|insdc=CBY25196.1|product="Dephospho-CoA|kinase|1"	5.5	1	3	1.1	0	0	3	1.5	low_expression	1.9	5.5	0		1.5	0	1.5	1.5	6	6	4.5	4.5	1.5	1.5	0	1.5	0	0	0	0	3	3	3	3	0	1.5	1.5	3	1.5	6	1.98
chrX	12091692	12094359	P.uni_g00884_t01	+		sp|Q3A6J1|COAE_SYNC1	Dephospho-CoA kinase OS=Syntrophotalea carbinolica (strain DSM 2380 / NBRC 103641 / GraBd1) OX=338963 GN=coaE PE=3 SV=1	T05G5.5a|wormpep=CE23950|gene=WBGene00011500|status=Confirmed|uniprot=P34558|insdc=CAA81598.2	4	0.8	0.7	0.9	0.9	0.2	0.4	0.7	low_expression	1.1	4	0.2		0.7	1.1	0.7	1.1	4.1	4.9	3	3.4	1.5	0.4	0.4	0.7	0	0.4	1.1	0.7	0.7	0.7	0.4	0.4	0	0	0.7	0	0.7	4.9	1.112
chrX	12098879	12108713	P.uni_g00885_t01	+		sp|Q21148|ZIP2_CAEEL	Transcription factor zip-2 OS=Caenorhabditis elegans OX=6239 GN=zip-2 PE=1 SV=2	K02F3.4|wormpep=CE23848|gene=WBGene00019327|locus=zip-2|status=Confirmed|uniprot=Q21148|insdc=CCD61873.1|product="BZIP|domain-containing|protein"	24	3.5	42.2	14.5	50.1	13.9	56.1	36.5	intestine	30.1	56.1	3.5		25.1	15.8	7.9	9.3	31	25.1	15.8	9	5.2	1.9	3.3	14.4	14.2	13.6	47.4	52.8	41.4	43	55	57.2	8.7	9.5	37	21.2	36.5	57.2	24.052
chrX	12108714	12113886	P.uni_g00886_t01	+					0.2	0.1	0	0.1	0.3	0.2	0.5	3.5	low_expression	0.6	3.5	0		0.2	0	0	0.2	0.2	0.2	0.2	0.2	0.2	0	0	0.6	0.2	0.2	0.4	0.2	0	0	0.2	0.8	0.2	0.2	2.3	2.1	3.5	3.5	0.492
chrX	12128870	12137678	P.uni_g00887_t10	+		tr|A0A0M3HPV3|A0A0M3HPV3_ASCLU	Uncharacterized protein OS=Ascaris lumbricoides OX=6252 PE=4 SV=1	Y41C4A.12b|wormpep=CE32523|gene=WBGene00012758|status=Confirmed|uniprot=Q8I4D6|insdc=CAD56606.1	0.8	2.4	0.1	0.3	1.8	1.6	1.5	1.4	low_expression	1.2	2.4	0.1		0.5	0.2	0.2	0.2	1.6	0.7	0.2	1.6	3	2.5	1.6	0.7	1.4	1.8	1.6	2	0	0.2	1.4	1.6	9.1	8.4	0.9	4.5	1.4	9.1	1.892
chrX	12138004	12144624	P.uni_g00888_t01	-		sp|A8QCH0|FEN1_BRUMA	Flap endonuclease 1 OS=Brugia malayi OX=6279 GN=FEN1 PE=3 SV=1	Y47G6A.8|wormpep=CE22109|gene=WBGene00000794|locus=crn-1|status=Confirmed|uniprot=Q9N3T2|insdc=CCD72553.1|product="Flap|endonuclease|1"	28.5	2.6	10.3	16.3	9.1	1.3	2.4	3.8	testis_mitosis	9.3	28.5	1.3		10.1	14.8	22.3	17.9	29.8	30.8	24.8	18.5	4.4	1.3	2.2	5.7	1.3	1.3	9.7	8.5	10.1	10.4	2.5	2.2	3.1	2.8	4.7	2.2	3.8	30.8	9.808
chrX	12147235	12154231	P.uni_g00889_t01	-		sp|Q9GUI1|NAAA_CAEEL	N-acylethanolamine-hydrolyzing acid amidase OS=Caenorhabditis elegans OX=6239 GN=Y55D5A.3 PE=1 SV=2	Y55D5A.3|wormpep=CE27498|gene=WBGene00021917|status=Confirmed|uniprot=Q9GUI1|insdc=CCD72199.1|product="N-acylethanolamine-hydrolyzing|acid|amidase|subunit|beta"	0.5	0.5	0	0.4	0	16	0	2.8	carcass	2.5	16	0		0.7	0	0.7	0	1.4	0	0	0.7	0.7	0.7	0	0.7	17	14.9	0	0	0	0	0	0	0.7	0.7	2.1	2.1	2.8	17	1.836
chrX	12159562	12161030	P.uni_g00890_t01	+		tr|A0A0M3HPV6|A0A0M3HPV6_ASCLU	Ubiquitin-like domain-containing protein OS=Ascaris lumbricoides OX=6252 PE=4 SV=1		1.5	0	2.2	1.1	0	0	0	0	low_expression	0.6	2.2	0		0	0	4.4	0	4.4	0	0	0	0	0	0	0	0	0	0	0	0	4.4	0	0	0	0	0	0	0	4.4	0.528
chrX	12162181	12170043	P.uni_g00891_t03	-		sp|Q80UN9|MOD5_MOUSE	tRNA dimethylallyltransferase OS=Mus musculus OX=10090 GN=Trit1 PE=1 SV=2	ZC395.6|wormpep=CE30119|gene=WBGene00001740|locus=gro-1|status=Confirmed|uniprot=G5EBS1|insdc=CCD66664.1	5	0.4	5.4	4.1	2.9	3.4	5.8	4.6	intestine	4	5.8	0.4		3.6	3.6	3.3	5.9	4.6	5.6	4.9	2.9	1	0.3	0	1	2.9	3.9	2.9	2.9	5.9	4.9	5.9	5.6	2	2	5.6	3.6	4.6	5.9	3.576
chrX	12170884	12185602	P.uni_g00892_t01	+		sp|Q8MQJ9|BRAT_DROME	Brain tumor protein OS=Drosophila melanogaster OX=7227 GN=brat PE=1 SV=2	F26F4.7|wormpep=CE29291|gene=WBGene00003598|locus=nhl-2|status=Confirmed|uniprot=Q19818|insdc=CCD65755.1	6.1	0.6	6.1	4.8	11.1	1.1	5	4.5	late_embryos	4.9	11.1	0.6		5.4	5	4.3	4.5	5.4	6.9	6	3.7	1.1	0.4	0.2	0.6	1.1	1.1	10.8	11.4	6.2	6	5	5	3	2.4	4.5	3	4.5	11.4	4.3
chrX	12188221	12195464	P.uni_g00893_t02	+		sp|O93479|ORC4_XENLA	Origin recognition complex subunit 4 OS=Xenopus laevis OX=8355 GN=orc4 PE=2 SV=1	Y39A1A.13a|wormpep=CE19132|gene=WBGene00012651|locus=orc-4|status=Confirmed|uniprot=Q9XX16|insdc=CAA21024.1	6.5	0.8	5.7	4.3	7.8	0.8	0	2.4	late_embryos	3.5	7.8	0		4.1	4.9	3.3	4.9	6.5	6.5	6.5	4.1	1.6	0.8	0	1.6	0.8	0.8	9	6.5	6.5	4.9	0	0	1.6	1.6	3.3	3.3	2.4	9	3.42
chrX	12195465	12196934	P.uni_g00894_t02	+					9.5	2.3	0.4	5.3	1.1	0	0	0	testis_mitosis	2.3	9.5	0		5.4	4.8	5.4	5.4	10.2	10.2	8.2	8.8	3.4	2	1.4	1.4	0	0	1.4	0.7	0.7	0	0	0	0	0	0	0	0	10.2	2.776
chrX	12197912	12198443	P.uni_g00895_t01	+					3.8	0	0	0.5	3.8	0	0	0	low_expression	1	3.8	0		0	1.9	0	0	5.6	3.8	1.9	0	0	0	0	0	0	0	5.6	1.9	0	0	0	0	0	0	0	0	0	5.6	0.828
chrX	12225258	12227651	P.uni_g00896_t01	+		sp|Q9BKZ9|FEH1_CAEEL	Protein Fe65 homolog OS=Caenorhabditis elegans OX=6239 GN=feh-1 PE=1 SV=2	Y54F10AM.2b|wormpep=CE32985|gene=WBGene00001410|locus=feh-1|status=Confirmed|uniprot=Q9BKZ9|insdc=CCD73820.1|product="Protein|Fe65|homolog"	25.9	4.4	12.2	12.8	15.6	2.2	8.9	8.9	testis_mitosis	11.4	25.9	2.2		17.8	11.1	11.1	11.1	24.4	26.7	26.7	11.1	8.9	2.2	2.2	2.2	2.2	2.2	11.1	20	13.3	11.1	6.7	11.1	4.4	6.7	13.3	6.7	8.9	26.7	10.928
chrX	12232672	12233851	P.uni_g00897_t01	+					10.7	2.7	3.4	5.7	0.6	0.6	2.3	2.3	testis_mitosis	3.5	10.7	0.6		5.7	5.7	6.9	4.6	10.3	12.6	9.2	4.6	4.6	1.1	2.3	2.3	1.1	0	0	1.1	3.4	3.4	2.3	2.3	4.6	3.4	2.3	2.3	2.3	12.6	3.936
chrX	12237701	12241553	P.uni_g00898_t03	+		sp|Q9BKZ9|FEH1_CAEEL	Protein Fe65 homolog OS=Caenorhabditis elegans OX=6239 GN=feh-1 PE=1 SV=2	Y54F10AM.2d|wormpep=CE50271|gene=WBGene00001410|locus=feh-1|status=Confirmed|uniprot=A0A0K3ARY0|insdc=CTQ86608.1|product="Protein|Fe65|homolog"	20.3	3.7	4.4	12.5	7.7	1.7	2.2	2.2	testis_mitosis	6.8	20.3	1.7		13.3	14.4	11.1	11.1	19.9	19.9	21	10	6.6	3.3	1.1	2.2	2.2	1.1	7.7	7.7	3.3	5.5	2.2	2.2	5.5	5.5	3.3	3.3	2.2	21	7.424
chrX	12245645	12265093	P.uni_g00899_t01	-		sp|Q86TV6|TTC7B_HUMAN	Tetratricopeptide repeat protein 7B OS=Homo sapiens OX=9606 GN=TTC7B PE=1 SV=3	Y39A3CR.3a|wormpep=CE46276|gene=WBGene00021444|locus=ttc-7|status=Confirmed|uniprot=H2KYB6|insdc=CCD62161.1|product="TPR_REGION|domain-containing|protein"	8.8	2.7	12.8	3.4	9.7	1.4	3.6	6	ovary	6	12.8	1.4		2.7	2.5	4	4.2	8.9	10.2	7.4	5.2	4.5	2	1.5	1.2	1.5	1.2	9.7	9.7	13.4	12.2	3.5	3.7	5.5	5.7	7.2	3.7	6	13.4	5.492
chrX	12265895	12274083	P.uni_g00900_t01	-		sp|Q09517|LE767_CAEEL	Very-long-chain 3-oxooacyl-coA reductase let-767 OS=Caenorhabditis elegans OX=6239 GN=let-767 PE=1 SV=2	C56G2.6a|wormpep=CE30639|gene=WBGene00002891|locus=let-767|status=Partially_confirmed|uniprot=Q09517|insdc=CCD66337.1|product="Very-long-chain|3-oxooacyl-coA|reductase|let-767"	39.1	5.5	10.1	13.1	13.9	5.5	8.6	2.4	testis_mitosis	12.3	39.1	2.4		14.3	10.5	13.8	13.8	42.4	40.5	34.3	22.4	9.5	3.8	3.3	6.7	5.7	5.2	12.9	14.8	9.1	11	8.1	9.1	2.9	3.8	4.8	2.4	2.4	42.4	12.3
chrX	12279476	12288935	P.uni_g00901_t01	-		sp|Q09289|ADRM1_CAEEL	Proteasomal ubiquitin receptor ADRM1 homolog OS=Caenorhabditis elegans OX=6239 GN=rpn-13 PE=1 SV=2	C56G2.7b|wormpep=CE52601|gene=WBGene00016981|locus=rpn-13|status=Confirmed|uniprot=A0A2K5ATW5|insdc=SPC47541.1|product="RPN13_C|domain-containing|protein"	49.8	17.9	204	32.6	107.1	77.7	86.7	60.9	ovary	79.6	204	17.9		53.1	31.9	20.7	24.6	53.1	49.2	47	59.3	28.5	11.2	14	20.7	72.7	82.7	104	110.1	194.5	213.5	81.6	91.7	69.3	79.4	85	42.5	60.9	213.5	68.048
chrX	12293631	12325691	P.uni_g00902_t02	-		sp|P30622|CLIP1_HUMAN	CAP-Gly domain-containing linker protein 1 OS=Homo sapiens OX=9606 GN=CLIP1 PE=1 SV=2		12.5	1.7	7.4	7.7	2.6	2.7	2.5	3.1	testis_mitosis	5	12.5	1.7		5.8	5.5	8.6	10.9	13.3	13.4	10.9	6.8	3.3	1	0.8	1.8	2.7	2.7	2.1	3.1	7.2	7.6	2.5	2.5	4.3	4.1	3.7	2.5	3.1	13.4	5.208
chrX	12330840	12334068	P.uni_g00903_t01	+		sp|O45433|SSP32_CAEEL	Sperm-specific class P protein 32 OS=Caenorhabditis elegans OX=6239 GN=ssp-32 PE=2 SV=1	F21H7.5|wormpep=CE15877|gene=WBGene00009031|status=Confirmed|uniprot=O45386|insdc=CAB07588.1|product="Major|sperm|protein"	4.5	375.6	0	1.3	6.5	4.2	5.7	15.9	testis_meiosis	51.7	375.6	0		1.5	0.8	1.5	1.5	3.8	5.3	4.5	39.3	229	325	572.9	384.7	3.8	4.5	7.6	5.3	0	0	4.5	6.8	269.1	318.2	6	62.7	15.9	572.9	90.968
chrX	12333533	12347530	P.uni_g00904_t01	-		tr|A0A0M3HRZ2|A0A0M3HRZ2_ASCLU	Uncharacterized protein OS=Ascaris lumbricoides OX=6252 PE=4 SV=2		5.2	29.9	2.6	9.7	10	0.8	1.9	7.4	testis_meiosis	8.4	29.9	0.8		4.6	8.2	11.8	14	5.4	5.2	5	5.4	20.8	27.2	41.6	26.2	0.8	0.8	11.4	8.6	2.4	2.8	1.8	2	24.6	26.2	4	21	7.4	41.6	11.568
chrX	12347743	12352709	P.uni_g00905_t01	-					0.2	0	0.2	1.5	1.4	0	0	0.2	low_expression	0.4	1.5	0		0.2	0.8	1.6	3.4	0.2	0.2	0.2	0.2	0	0	0	0.2	0	0	1	1.8	0.2	0.2	0	0	0	0	0.2	0.2	0.2	3.4	0.432
chrX	12355316	12361468	P.uni_g00906_t01	-		tr|A0A0M3HRZ1|A0A0M3HRZ1_ASCLU	Uncharacterized protein OS=Ascaris lumbricoides OX=6252 PE=4 SV=1	F53A2.1|wormpep=CE44354|gene=WBGene00009949|status=Partially_confirmed|uniprot=O45546|insdc=CAB04449.3	0.7	0	0	3.3	1.4	0	0	0	low_expression	0.7	3.3	0		0.5	0	4.3	8.5	1.1	0.5	0.5	0	0	0	0	0	0	0	1.6	1.1	0	0	0	0	0	0	0	0	0	8.5	0.724
chrX	12379160	12385571	P.uni_g00907_t05	-		sp|P05552|ADF1_DROME	Transcription factor Adf-1 OS=Drosophila melanogaster OX=7227 GN=Adf1 PE=2 SV=2	ZC416.1|wormpep=CE48878|gene=WBGene00022608|locus=madf-9|status=Confirmed|uniprot=H2KZH8|insdc=CCD68237.2|product="MADF|domain-containing|protein"	4.1	0.2	5.1	1.8	9.2	1.3	2	3.6	late_embryos	3.4	9.2	0.2		0.5	2	2	2.6	6.1	3.6	2.6	0.5	0.5	0	0	0.5	1.5	1	9.2	9.2	4.6	5.6	2	2	2	2	2.6	2	3.6	9.2	2.728
chrX	12388191	12396699	P.uni_g00908_t03	+		sp|Q9VVN2|RT26_DROME	Probable 28S ribosomal protein S26, mitochondrial OS=Drosophila melanogaster OX=7227 GN=mRpS26 PE=2 SV=1	C34E10.11|wormpep=CE29031|gene=WBGene00016412|locus=mrps-26|status=Confirmed|uniprot=Q95QS3|insdc=CCD66655.1	9.3	1.5	0.8	7.5	2.6	0.4	0.2	0.4	testis_mitosis	2.8	9.3	0.2		8.1	7.3	6.9	7.7	10.5	10.1	7.3	6.9	2.4	1.2	0.8	1.6	0.4	0.4	3.2	2	0.8	0.8	0	0.4	0.4	0.8	0.8	0.8	0.4	10.5	3.28
chrX	12397508	12398471	P.uni_g00909_t01	-					3.2	0.4	0.6	3.2	0	0	1.6	0	low_expression	1.1	3.2	0		3.2	2.1	4.3	3.2	3.2	3.2	3.2	1.1	1.1	0	0	1.1	0	0	0	0	1.1	0	1.1	2.1	0	0	1.1	1.1	0	4.3	1.288
chrX	12398586	12408982	P.uni_g00910_t02	+		tr|A0A0B2VYU9|A0A0B2VYU9_TOXCA	Putative 28S ribosomal protein S26, mitochondrial OS=Toxocara canis OX=6265 GN=mRpS26 PE=3 SV=1		13.1	1.8	4.1	10.6	15.2	4.1	15.6	2.1	intestine	8.3	15.6	1.8		12.5	11.8	7.9	10	11.4	15	12.8	6.4	3.2	1.1	1.1	3.2	3.6	4.6	14.3	16.1	3.9	4.3	14.3	16.8	4.3	3.9	3.2	1.4	2.1	16.8	7.568
chrX	12409985	12414296	P.uni_g00911_t04	+		sp|Q612X6|MED11_CAEBR	Mediator of RNA polymerase II transcription subunit 11 OS=Caenorhabditis briggsae OX=6238 GN=mdt-11 PE=3 SV=2	R144.9|wormpep=CE25092|gene=WBGene00007015|locus=mdt-11|status=Confirmed|uniprot=Q9BI74|insdc=CCD65876.1|product="Mediator|of|RNA|polymerase|II|transcription|subunit|11"	23.2	3.2	3.5	7.3	3.5	1.5	1	0.5	testis_mitosis	5.4	23.2	0.5		8.5	6.5	6.5	7.5	24	27.5	18	17	6	2	1.5	2	1.5	1.5	4.5	2.5	3.5	3.5	1	1	2.5	2.5	0.5	0.5	0.5	27.5	6.1
chrX	12415828	12424446	P.uni_g00912_t02	+		tr|A0A0M3HRY7|A0A0M3HRY7_ASCLU	Uncharacterized protein OS=Ascaris lumbricoides OX=6252 PE=4 SV=1		20.9	2.1	8.9	8.8	10.1	5.6	6	2	testis_mitosis	8.1	20.9	2		9.1	6.8	7.5	11.9	19.1	23.8	19.9	15.5	4.4	0.8	1.2	4.4	5.6	5.6	9.9	10.3	8.3	9.5	6.8	5.2	6	6	2.8	1.6	2	23.8	8.16
chrX	12425690	12436572	P.uni_g00913_t04	+		tr|A0A183V7L0|A0A183V7L0_TOXCA	Uncharacterized protein OS=Toxocara canis OX=6265 GN=TCNE_LOCUS16730 PE=4 SV=1		13.3	1.6	7.1	6.6	5.4	0.9	4.5	3.9	testis_mitosis	5.4	13.3	0.9		8.1	7.3	5.1	6	12.9	15.4	11.6	11.1	3	0.9	0.9	1.3	0.9	0.9	5.6	5.1	6.9	7.3	4.3	4.7	1.7	2.6	5.1	3	3.9	15.4	5.424
chrX	12445290	12458701	P.uni_g00914_t01	+		sp|Q11190|ETFD_CAEEL	Electron transfer flavoprotein-ubiquinone oxidoreductase, mitochondrial OS=Caenorhabditis elegans OX=6239 GN=let-721 PE=3 SV=2	C05D11.12|wormpep=CE29662|gene=WBGene00002855|locus=let-721|status=Confirmed|uniprot=Q11190|insdc=CCD63203.1|product="Electron|transfer|flavoprotein-ubiquinone|oxidoreductase,|mitochondrial"	13.2	2.8	13.1	7.6	16.4	142.3	32	57.3	carcass	35.6	142.3	2.8		9.1	6.3	8.3	6.8	14	14.6	11.1	7.7	3.4	2.9	2	2	140.4	144.1	16	16.8	12.8	13.4	33.1	30.8	7.7	8.6	45.1	54.5	57.3	144.1	26.752
chrX	12460274	12489185	P.uni_g00915_t01	-		sp|Q95ZJ1|GALT5_CAEEL	Polypeptide N-acetylgalactosaminyltransferase 5 OS=Caenorhabditis elegans OX=6239 GN=gly-5 PE=2 SV=2	Y39E4B.12c|wormpep=CE28120|gene=WBGene00001630|locus=gly-5|status=Confirmed|uniprot=Q95ZJ1|insdc=CAC42369.1|product="Polypeptide|N-acetylgalactosaminyltransferase|5"	1.8	0.7	1	2.8	3.9	0.8	3.3	1.9	low_expression	2	3.9	0.7		2.5	6.3	1.4	0.8	3	1.6	0.9	0.5	0.6	0.9	0.6	0.5	0.8	0.8	4.1	3.6	1.1	0.8	3.1	3.5	1.9	2.2	2.2	2.7	1.9	6.3	1.932
chrX	12512360	12515076	P.uni_g00916_t01	+					5.1	4.3	8.3	4.9	6.4	2.3	2.1	3.2	ovary	4.6	8.3	2.1		6.4	5.5	3.7	4.1	5.5	4.6	5.1	3.7	4.6	4.6	3.7	2.8	2.3	2.3	6.4	6.4	8.7	7.8	2.3	1.8	11	9.7	2.3	5.1	3.2	11	4.944
chrX	12515241	12539117	P.uni_g00917_t07	-		sp|O60488|ACSL4_HUMAN	Long-chain-fatty-acid--CoA ligase 4 OS=Homo sapiens OX=9606 GN=ACSL4 PE=1 SV=2	F37C12.7|wormpep=CE29312|gene=WBGene00018152|locus=acs-4|status=Confirmed|uniprot=Q20121|insdc=CCD70738.1|product="long-chain-fatty-acid-CoA|ligase"	13	6.7	18.5	9.6	16	5.8	7.3	10.8	ovary	11	18.5	5.8		10.8	9.2	6.9	11.6	12.7	13.5	12.7	8.5	7.3	6.9	5.8	3.9	5.8	5.8	15.4	16.6	18.1	18.9	7.3	7.3	9.2	9.6	15.4	10	10.8	18.9	10.4
chrX	12540919	12549149	P.uni_g00918_t04	-		sp|Q5RJU0|SNF8_XENTR	Vacuolar-sorting protein SNF8 OS=Xenopus tropicalis OX=8364 GN=snf8 PE=2 SV=1	C27F2.5|wormpep=CE26875|gene=WBGene00016167|locus=vps-22|status=Confirmed|uniprot=Q18258|insdc=CCD65742.1|product="Vacuolar-sorting|protein|SNF8"	28.1	6.5	2.3	13.2	5.9	0.5	1.5	1	testis_mitosis	7.4	28.1	0.5		18.3	13.7	8.1	12.7	30.5	28.9	24.9	18.3	10.2	5.1	4.1	8.6	0.5	0.5	6.6	5.1	2.5	2	2	1	1.5	1.5	1	0.5	1	30.5	8.364
chrX	12551527	12566348	P.uni_g00919_t02	-		sp|Q9BL07|PLBL3_CAEEL	Putative phospholipase B-like 3 OS=Caenorhabditis elegans OX=6239 GN=Y54F10AM.8 PE=1 SV=1	Y54F10AM.8|wormpep=CE27290|gene=WBGene00021852|status=Confirmed|uniprot=Q9BL07|insdc=CCD73828.1|product="Putative|phospholipase|B-like|3"	0.2	0	0.5	1	8	12.9	74.9	14.7	intestine	14	74.9	0		0	0	1.8	2.3	0.5	0	0	0.5	0	0	0	0	12.4	13.3	8.7	7.3	0.5	0.5	71.2	78.5	1.8	2.3	17.5	15.2	14.7	78.5	9.96
chrX	12567252	12585929	P.uni_g00920_t02	+		sp|Q9VSS1|ABCE1_DROME	Protein Pixie OS=Drosophila melanogaster OX=7227 GN=pix PE=1 SV=1	Y39E4B.1|wormpep=CE21713|gene=WBGene00012714|locus=abce-1|status=Confirmed|uniprot=Q9U2K8|insdc=CAB54424.1	21.2	5.9	18.3	13.7	25.3	12.5	12	7.5	late_embryos	14.6	25.3	5.9		13.4	11	13.4	17.1	21.6	20.9	21.2	13	7.9	4.8	5.1	17.8	12.3	12.7	23.6	27	18.1	18.5	12	12	16.1	16.4	9.2	9.2	7.5	27	14.472
chrX	12595447	12600108	P.uni_g00921_t03	+	Yes	sp|P49841|GSK3B_HUMAN	Glycogen synthase kinase-3 beta OS=Homo sapiens OX=9606 GN=GSK3B PE=1 SV=2	Y18D10A.5|wormpep=CE21401|gene=WBGene00001746|locus=gsk-3|status=Confirmed|uniprot=Q9U2Q9|insdc=CAA22311.1|product="Glycogen|synthase|kinase-3"	4.2	1.5	4	1.7	0	0	0	1.1	low_expression	1.6	4.2	0		2.3	2.3	1.1	1.1	4.6	4.6	3.4	4.6	2.3	1.1	1.1	1.1	0	0	0	0	4.6	3.4	0	0	3.4	2.3	0	2.3	1.1	4.6	1.868
chrX	12602189	12610052	P.uni_g00922_t01	+	Yes	sp|Q9P2W1|HOP2_HUMAN	Homologous-pairing protein 2 homolog OS=Homo sapiens OX=9606 GN=PSMC3IP PE=1 SV=1		7.3	1.8	7.9	3.5	4.9	0	0	0.9	ovary	3.3	7.9	0		7.6	4.9	0.9	0.6	6.1	8.5	7.3	5.5	2.7	1.8	0.9	0.6	0	0	5.8	4	7.3	8.5	0	0	2.7	2.1	0.6	2.7	0.9	8.5	3.28
chrX	12607318	12613559	P.uni_g00923_t03	-	Yes				2.2	3.3	0	0.9	0	0	0	1.7	low_expression	1	3.3	0		1.7	1.7	0	0	1.7	3.3	1.7	0	5	3.3	1.7	1.7	0	0	0	0	0	0	0	0	3.3	1.7	0	5	1.7	5	1.34
chrX	12613560	12619441	P.uni_g00924_t01	-	Yes	tr|A0A0M3I810|A0A0M3I810_ASCLU	Uncharacterized protein OS=Ascaris lumbricoides OX=6252 PE=4 SV=1		0	83	0	0	0	1.4	0.7	5.8	testis_meiosis	11.4	83	0		0	0	0	0	0	0	0	1.4	87.8	87.8	73.4	24.5	1.4	1.4	0	0	0	0	1.4	0	57.6	66.2	2.9	24.5	5.8	87.8	17.444
chrX	12627081	12627787	P.uni_g00925_t01	+	Yes	tr|A0A671TKE9|A0A671TKE9_SPAAU	Uncharacterized protein OS=Sparus aurata OX=8175 PE=4 SV=1		2.8	1.4	0	0	0	0	0	0	low_expression	0.5	2.8	0		0	0	0	0	2.8	2.8	2.8	5.7	1.4	2.8	0	2.8	0	0	0	0	0	0	0	0	0	0	0	0	0	5.7	0.844
chrX	12638489	12638832	P.uni_g00926_t01	-	Yes	tr|A0A0M3JMF5|A0A0M3JMF5_ANISI	Integrase catalytic domain-containing protein OS=Anisakis simplex OX=6269 GN=ASIM_LOCUS8590 PE=4 SV=1		0	0	0	0.7	2.9	0	0	0	low_expression	0.5	2.9	0		2.9	0	0	0	0	0	0	0	0	0	0	0	0	0	2.9	2.9	0	0	0	0	2.9	2.9	0	0	0	2.9	0.58
chrX	12647296	12667650	P.uni_g00927_t01	+	Yes	tr|A0A183UIW3|A0A183UIW3_TOXCA	Uncharacterized protein OS=Toxocara canis OX=6265 GN=TCNE_LOCUS8433 PE=4 SV=1		0.2	7.6	0	0.1	0.6	0	0	1.6	low_expression	1.3	7.6	0		0.2	0.2	0	0	0.5	0	0	0.2	9.2	9	4.7	1.4	0	0	0.7	0.5	0	0	0	0	11.5	12	0.9	7	1.6	12	2.384
chrX	12668205	12668955	P.uni_g00928_t01	-	Yes	tr|A0A8B7NNU9|A0A8B7NNU9_HYAAZ	uncharacterized protein LOC108672220 OS=Hyalella azteca OX=294128 GN=LOC108672220 PE=4 SV=1		0	1.3	0	0	0	0	0	0	low_expression	0.2	1.3	0		0	0	0	0	0	0	0	0	1.3	1.3	1.3	0	0	0	0	0	0	0	0	0	1.3	1.3	0	2.7	0	2.7	0.368
chrX	12685148	12686948	P.uni_g00929_t01	+	Yes	sp|Q94148|RAB10_CAEEL	Ras-related protein Rab-10 OS=Caenorhabditis elegans OX=6239 GN=rab-10 PE=1 SV=2	T23H2.5|wormpep=CE14114|gene=WBGene00004273|locus=rab-10|status=Confirmed|uniprot=Q94148|insdc=CCD70773.1|product="Ras-related|protein|Rab-10"	4.1	0	0	1.6	0	0	0	0	low_expression	0.7	4.1	0		3.1	3.1	0	0	6.2	6.2	0	0	0	0	0	0	0	0	0	0	0	0	0	0	0	0	0	0	0	6.2	0.744
chrX	12687593	12687983	P.uni_g00930_t01	-	Yes				0.9	0	1.3	0	5.1	0	0	0	low_expression	0.9	5.1	0		0	0	0	0	0	2.6	0	0	0	0	0	0	0	0	5.1	5.1	0	2.6	0	0	0	0	0	0	0	5.1	0.616
chrX	12696131	12707810	P.uni_g00931_t01	-	Yes	sp|Q20870|DAZ1_CAEEL	DAZ protein 1 OS=Caenorhabditis elegans OX=6239 GN=daz-1 PE=2 SV=3	F56D1.7|wormpep=CE27175|gene=WBGene00000935|locus=daz-1|status=Confirmed|uniprot=Q20870|insdc=CCD68962.1|product="DAZ|protein|1"	6.8	0.8	2.6	2.9	12.9	0	0	0	late_embryos	3.2	12.9	0		6.2	3.4	1	1	6.9	7.9	5.5	2.1	1.7	0.3	0.3	0.3	0	0	14.4	11.3	2.1	3.1	0	0	1	1	0	0.3	0	14.4	2.792
chrX	12713185	12718548	P.uni_g00932_t03	-	Yes	tr|A0A0M3I9D0|A0A0M3I9D0_ASCLU	Uncharacterized protein OS=Ascaris lumbricoides OX=6252 PE=4 SV=1		6.1	0.4	0.8	1.4	2.1	0	0	1.2	low_expression	1.5	6.1	0		1.6	1.9	1.2	0.8	5.8	7	5.4	4.3	0.8	0.4	0	0	0	0	1.9	2.3	0.8	0.8	0	0	1.6	1.6	1.2	0.8	1.2	7	1.656
chrX	12723902	12734402	P.uni_g00933_t01	+	Yes	tr|A0A3P7FXS3|A0A3P7FXS3_TOXCA	Uncharacterized protein OS=Toxocara canis OX=6265 GN=TCNE_LOCUS9770 PE=4 SV=1		0.5	8.3	0.7	0.4	2	0	1.3	2	low_expression	1.9	8.3	0		0.7	0.7	0	0	0.7	0.7	0	0.7	5.2	10.5	9.2	3.9	0	0	2	2	0.7	0.7	1.3	1.3	14.4	13.1	0.7	7.9	2	14.4	3.136
chrX	12737038	12751734	P.uni_g00934_t06	-	Yes	sp|P51403|RS2_CAEEL	40S ribosomal protein S2 OS=Caenorhabditis elegans OX=6239 GN=rps-2 PE=3 SV=1	C49H3.11|wormpep=CE04237|gene=WBGene00004471|locus=rps-2|status=Confirmed|uniprot=P51403|insdc=CCD67711.1|product="40S|ribosomal|protein|S2"	10.4	34.4	0.7	0.5	1.4	0.4	0	2.1	testis_meiosis	6.2	34.4	0		0.7	1.4	0	0	11.3	11.3	8.5	21.9	45.9	34.6	22.6	7.8	0	0.7	1.4	1.4	0.7	0.7	0	0	30.4	30.4	0.7	7.8	2.1	45.9	9.692
chrX	12743764	12749280	P.uni_g00935_t01	+	Yes				0.6	3.9	0	0.1	0.9	0	0.3	1.6	low_expression	0.9	3.9	0		0.2	0.2	0	0	0.9	0.5	0.5	2.4	2.9	5.1	3.6	1.1	0	0	0.9	0.9	0	0	0.2	0.4	12.9	11.6	0.4	4.9	1.6	12.9	2.048
chrX	12773708	12775606	P.uni_g00936_t08	-	Yes				6.5	19.4	3.9	2.9	5.9	0	0	3.9	testis_meiosis	5.3	19.4	0		7.8	3.9	0	0	7.8	7.8	3.9	0	15.5	23.3	19.4	3.9	0	0	3.9	7.8	3.9	3.9	0	0	62	65.9	0	19.4	3.9	65.9	10.56
chrX	12776258	12776510	P.uni_g00937_t01	-	Yes	tr|A0A0M3I4C1|A0A0M3I4C1_ASCLU	Uncharacterized protein OS=Ascaris lumbricoides OX=6252 PE=4 SV=1		1.3	13.2	0	1	4	0	0	4	testis_meiosis	2.9	13.2	0		4	0	0	0	0	4	0	0	11.9	19.8	7.9	0	0	0	4	4	0	0	0	0	75.4	75.4	4	43.7	4	75.4	10.324
chrX	12780236	12780410	P.uni_g00938_t02	-	Yes				0	3.8	0	0	23	0	0	5.7	late_embryos	4.1	23	0		0	0	0	0	0	0	0	0	0	11.5	0	0	0	0	34.5	11.5	0	0	0	0	5.7	0	5.7	17.2	5.7	34.5	3.672
chrX	12786649	12787002	P.uni_g00939_t01	-	Yes				0	0.9	0	0	0	0	0	0	low_expression	0.1	0.9	0		0	0	0	0	0	0	0	0	2.8	0	0	0	0	0	0	0	0	0	0	0	0	0	0	0	0	2.8	0.112
chrX	12787748	12787843	P.uni_g00940_t01	+	Yes				0	10.5	10.5	0	0	10.5	15.8	31.6	juvenile	9.9	31.6	0		0	0	0	0	0	0	0	0	10.5	10.5	10.5	0	10.5	10.5	0	0	10.5	10.5	21.1	10.5	157.9	157.9	31.6	105.3	31.6	157.9	23.576
chrX	12788480	12788708	P.uni_g00941_t04	-	Yes	tr|A0A0M3HU10|A0A0M3HU10_ASCLU	Uncharacterized protein OS=Ascaris lumbricoides OX=6252 PE=4 SV=1		0	1.5	0	0	0	0	0	0	low_expression	0.2	1.5	0		0	0	0	0	0	0	0	0	4.4	0	0	0	0	0	0	0	0	0	0	0	0	0	0	0	0	4.4	0.176
chrX	12791730	12792252	P.uni_g00942_t03	-	Yes	tr|A0A0M3I811|A0A0M3I811_ASCLU	Uncharacterized protein OS=Ascaris lumbricoides OX=6252 PE=4 SV=1		0	12.2	0	0.8	3.3	0	0	0	testis_meiosis	2	12.2	0		3.3	0	0	0	0	0	0	0	13.3	13.3	10	10	0	0	0	6.6	0	0	0	0	3.3	6.6	3.3	3.3	0	13.3	2.92
chrX	12796137	12799506	P.uni_g00943_t01	+	Yes	tr|A0A0M3I810|A0A0M3I810_ASCLU	Uncharacterized protein OS=Ascaris lumbricoides OX=6252 PE=4 SV=1		0.4	40.2	0	0	0	0.6	1.7	3.3	testis_meiosis	5.8	40.2	0		0	0	0	0	1.1	0	0	1.1	25	54.3	41.3	21.7	1.1	0	0	0	0	0	2.2	1.1	93.4	103.1	1.1	13	3.3	103.1	14.512
chrX	12806709	12807036	P.uni_g00944_t02	+	Yes				0	0	0	0.8	0	0	0	0	low_expression	0.1	0.8	0		3.1	0	0	0	0	0	0	0	0	0	0	0	0	0	0	0	0	0	0	0	3.1	0	0	0	0	3.1	0.248
chrX	12818427	12819050	P.uni_g00945_t01	-	Yes	tr|F1LCR2|F1LCR2_ASCSU	Peptidase A2 domain-containing protein (Fragment) OS=Ascaris suum OX=6253 PE=2 SV=1		0	0	3.2	0	34.5	0	0	9.6	late_embryos	5.9	34.5	0		0	0	0	0	0	0	0	0	0	0	0	0	0	0	30.5	38.5	3.2	3.2	0	0	14.4	17.7	17.7	1.6	9.6	38.5	5.456
chrX	12820510	12820642	P.uni_g00946_t01	+	Yes				0	0	0	0	3.8	0	0	0	low_expression	0.5	3.8	0		0	0	0	0	0	0	0	0	0	0	0	0	0	0	0	7.6	0	0	0	0	0	0	0	0	0	7.6	0.304
chrX	12823803	12834849	P.uni_g00947_t03	+	Yes	tr|A0A0M3I9C7|A0A0M3I9C7_ASCLU	Uncharacterized protein OS=Ascaris lumbricoides OX=6252 PE=4 SV=1		1.4	51.5	0	0.5	3.2	0.7	1.8	7.6	testis_meiosis	8.3	51.5	0		1.4	0.7	0	0	2.1	1.4	0.7	2.1	43.6	54	56.8	24.9	0.7	0.7	3.5	2.8	0	0	1.4	2.1	94.9	91.4	2.8	32.5	7.6	94.9	17.124
chrX	12838018	12845998	P.uni_g00948_t03	-	Yes	tr|F1KYP0|F1KYP0_ASCSU	DAZ protein 1 OS=Ascaris suum OX=6253 PE=2 SV=1		7.3	0.2	1.1	1.8	8.1	0	0	0.7	late_embryos	2.4	8.1	0		3.6	2.2	0.7	0.7	7.3	10.2	4.4	1.5	0.7	0	0	0	0	0	6.6	9.5	0.7	1.5	0	0	0.7	0.7	0.7	0.7	0.7	10.2	2.124
chrX	12852632	12856354	P.uni_g00949_t01	-	Yes	tr|A0A0M3I9D0|A0A0M3I9D0_ASCLU	Uncharacterized protein OS=Ascaris lumbricoides OX=6252 PE=4 SV=1		5.1	0.2	0	1.2	2	0	0	0.6	low_expression	1.1	5.1	0		1.7	1.7	0.6	0.6	5.1	6.2	4	3.4	0.6	0	0	0	0	0	2.8	1.1	0	0	0	0	0.6	0.6	0.6	0	0.6	6.2	1.208
chrX	12857547	12858444	P.uni_g00950_t03	-	Yes				16.7	13.4	6.3	1.3	0	0	0	0	testis_mitosis	4.7	16.7	0		2.5	2.5	0	0	15	20.1	15	10	22.6	12.5	5	2.5	0	0	0	0	5	7.5	0	0	45.1	40.1	0	2.5	0	45.1	8.316
chrX	12858445	12876155	P.uni_g00951_t03	-	Yes	sp|Q5ZJX1|AB17C_CHICK	Alpha/beta hydrolase domain-containing protein 17C OS=Gallus gallus OX=9031 GN=ABHD17C PE=2 SV=1	Y41E3.18|wormpep=CE43604|gene=WBGene00044003|status=Confirmed|uniprot=Q5FC17|insdc=CAI46625.2|product="Hydrolase_4|domain-containing|protein"	14.2	16.7	3	1.3	1.1	0.3	0.5	2.7	testis_meiosis	5	16.7	0.3		2.7	2.1	0.5	0	14.4	16.5	11.7	13.8	22.9	21.3	5.9	3.2	0	0.5	1.1	1.1	2.7	3.2	0.5	0.5	19.2	18.6	1.1	5.3	2.7	22.9	6.86
chrX	12894425	12900899	P.uni_g00952_t02	+	Yes	sp|P52015|CYP7_CAEEL	Peptidyl-prolyl cis-trans isomerase 7 OS=Caenorhabditis elegans OX=6239 GN=cyn-7 PE=1 SV=2	Y75B12B.2|wormpep=CE20371|gene=WBGene00000883|locus=cyn-7|status=Confirmed|uniprot=P52015|insdc=CAA21760.1|product="Peptidyl-prolyl|cis-trans|isomerase|7"	13.8	17.8	0.9	0.4	0	0.6	0	4.4	testis_meiosis	4.7	17.8	0		1.1	0.6	0	0	20.4	12.7	8.3	35.2	30.3	13.8	9.4	3.3	0.6	0.6	0	0	0.6	1.1	0	0	47.4	41.9	1.1	13.8	4.4	47.4	9.864
chrX	12902951	12905153	P.uni_g00953_t01	+	Yes	tr|A0A0M3ID01|A0A0M3ID01_ASCLU	DUF1758 domain-containing protein OS=Ascaris lumbricoides OX=6252 PE=4 SV=1		0.5	1.4	0	0	0	0	0	0.5	low_expression	0.3	1.4	0		0	0	0	0	0.5	0.5	0.5	1.4	1.8	1.4	0.9	0.5	0	0	0	0	0	0	0	0	3.2	2.7	0.5	1.8	0.5	3.2	0.648
chrX	12905419	12905863	P.uni_g00954_t01	+	Yes	tr|A0A0M3ID01|A0A0M3ID01_ASCLU	DUF1758 domain-containing protein OS=Ascaris lumbricoides OX=6252 PE=4 SV=1		0	1.5	0	0	0	0	0	0	low_expression	0.2	1.5	0		0	0	0	0	0	0	0	2.3	2.3	2.3	0	0	0	0	0	0	0	0	0	0	2.3	2.3	0	2.3	0	2.3	0.552
chrX	12909166	12931254	P.uni_g00955_t01	-	Yes	tr|A0A0B2VUA3|A0A0B2VUA3_TOXCA	Tudor domain-containing protein OS=Toxocara canis OX=6265 GN=Tcan_03926 PE=4 SV=1		9.8	7.7	18.5	2.2	15.5	0.3	0.5	9	ovary	7.9	18.5	0.3		6.3	2	0.3	0.3	9.7	12.3	7.3	9.7	10.3	7	5.7	2.3	0.3	0.3	15.7	15.3	18.3	18.7	0.7	0.3	36	35	10.7	15.7	9	36	9.968
chrX	12937539	12948021	P.uni_g00956_t02	+	Yes	tr|A0A0M3IGI1|A0A0M3IGI1_ASCLU	Uncharacterized protein OS=Ascaris lumbricoides OX=6252 PE=4 SV=1	W03B1.9|wormpep=CE14504|gene=WBGene00020978|status=Confirmed|uniprot=O45886|insdc=CCD71911.1	0.5	39.5	0	0.3	0.3	1.4	1.2	9.2	testis_meiosis	6.5	39.5	0		0.5	0.5	0	0	0.5	0.5	0.5	5.3	34.2	41.4	42.9	20.2	1.4	1.4	0.5	0	0	0	1	1.4	102.2	105.5	2.9	48.7	9.2	105.5	16.828
chrX	12955245	12960448	P.uni_g00957_t01	-	Yes	sp|Q09575|YRD6_CAEEL	Uncharacterized protein K02A2.6 OS=Caenorhabditis elegans OX=6239 GN=K02A2.6 PE=4 SV=1		0.4	0.1	99.6	11.3	90.6	0.6	1.5	23.4	ovary	28.4	99.6	0.1		25.8	10.8	3.1	5.4	0.4	0.6	0.2	0.2	0.2	0	0	0	0.6	0.6	83.6	97.6	94.4	104.7	1.7	1.3	9.4	10.6	30.2	1	23.4	104.7	20.232
chrX	12963904	12964430	P.uni_g00958_t03	-	Yes	tr|A0A0M3I811|A0A0M3I811_ASCLU	Uncharacterized protein OS=Ascaris lumbricoides OX=6252 PE=4 SV=1		0	48.1	13.1	3.3	5	1.7	5	13.1	testis_meiosis	11.1	48.1	0		6.6	6.6	0	0	0	0	0	3.3	42.6	59	42.6	26.2	0	3.3	3.3	6.6	13.1	13.1	6.6	3.3	85.2	95.1	9.8	42.6	13.1	95.1	19.28
chrX	12967638	12972839	P.uni_g00959_t04	-	Yes	sp|Q09575|YRD6_CAEEL	Uncharacterized protein K02A2.6 OS=Caenorhabditis elegans OX=6239 GN=K02A2.6 PE=4 SV=1		0.3	0	88.7	9.1	77.2	0.4	1.4	24.2	ovary	25.2	88.7	0		20.8	8.8	2.9	3.8	0.4	0.6	0	0	0	0	0	0.2	0.4	0.4	72.7	81.7	87.3	90	1.3	1.5	9	9.4	29.8	0.6	24.2	90	17.832
chrX	12980063	12982252	P.uni_g00960_t04	-	Yes	tr|A0A0M3IGI0|A0A0M3IGI0_ASCLU	Uncharacterized protein OS=Ascaris lumbricoides OX=6252 PE=4 SV=1		1	29.9	0	0.3	0	0.5	1.5	3.9	testis_meiosis	4.6	29.9	0		1	0	0	0	1	1	1	2.9	23.4	32.1	34.1	15.6	0	1	0	0	0	0	1	1.9	58.4	61.3	1	9.7	3.9	61.3	10.012
chrX	12987527	13000090	P.uni_g00961_t02	+	Yes	sp|P34477|UBC7_CAEEL	Probable ubiquitin-conjugating enzyme E2 7 OS=Caenorhabditis elegans OX=6239 GN=ubc-7 PE=1 SV=1	F58A4.10|wormpep=CE00216|gene=WBGene00006704|locus=ubc-7|status=Confirmed|uniprot=P34477|insdc=CAA80166.1|product="Probable|ubiquitin-conjugating|enzyme|E2|7"	3.1	62	7.2	1.8	5	0.7	0.7	3.6	testis_meiosis	10.5	62	0.7		4.3	2.1	0.7	0	5.7	2.1	1.4	32.2	50.1	65.1	70.9	35.8	0.7	0.7	4.3	5.7	7.2	7.2	0.7	0.7	60.1	60.8	1.4	12.2	3.6	70.9	17.428
chrX	13002189	13011501	P.uni_g00962_t01	+	Yes	tr|A0A0M3HU06|A0A0M3HU06_ASCLU	Uncharacterized protein OS=Ascaris lumbricoides OX=6252 PE=4 SV=1	C18G1.9|wormpep=CE42294|gene=WBGene00015987|status=Confirmed|uniprot=O61923|insdc=CCD65232.1	1.8	213	0	0.6	0.4	3.4	6.4	18.9	testis_meiosis	30.6	213	0		0.8	0.8	0	0.8	2.3	2.3	0.8	24.2	121.6	198.6	318.7	222.8	3	3.8	0.8	0	0	0	6	6.8	284	309.7	9.1	98.2	18.9	318.7	65.36
chrX	13021126	13045571	P.uni_g00963_t01	+	Yes	sp|P48994|TRPL_DROME	Transient-receptor-potential-like protein OS=Drosophila melanogaster OX=7227 GN=trpl PE=1 SV=2	K01A11.4a|wormpep=CE03452|gene=WBGene00004976|locus=spe-41|status=Confirmed|uniprot=G5EF09|insdc=CAA91343.1|product="TRP_2|domain-containing|protein"	0.4	29.5	0.4	0.4	1.1	0.4	2.2	6.6	testis_meiosis	5.1	29.5	0.4		0.7	0.7	0	0	0.4	0.4	0.4	7.4	38	31.4	19.2	6.3	0.4	0.4	1.1	1.1	0.4	0.4	2.2	2.2	57.6	60.2	3.7	31.4	6.6	60.2	10.904
chrX	13046848	13047175	P.uni_g00964_t01	+	Yes				0	0	0	0	0	0	0	0	low_expression	0	0	0		0	0	0	0	0	0	0	0	0	0	0	0	0	0	0	0	0	0	0	0	0	0	0	0	0	0	0
chrX	13048080	13054865	P.uni_g00965_t03	+	Yes	tr|F1KU81|F1KU81_ASCSU	Nose resistant to fluoxetine protein 6 OS=Ascaris suum OX=6253 PE=2 SV=1	T14D7.2|wormpep=CE43410|gene=WBGene00011768|locus=oac-46|status=Confirmed|uniprot=Q94056|insdc=CAB03365.2|product="Acyl_transf_3|domain-containing|protein"	2.5	0	16.6	3.4	10.5	0	0	3.7	ovary	4.6	16.6	0		6.2	4.9	1.2	1.2	3.7	2.5	1.2	0	0	0	0	0	0	0	7.4	13.5	16	17.2	0	0	1.2	2.5	9.8	0	3.7	17.2	3.688
chrX	13056285	13061572	P.uni_g00966_t04	+	Yes	sp|Q09225|NRF6_CAEEL	Nose resistant to fluoxetine protein 6 OS=Caenorhabditis elegans OX=6239 GN=nrf-6 PE=1 SV=3	T14D7.2|wormpep=CE43410|gene=WBGene00011768|locus=oac-46|status=Confirmed|uniprot=Q94056|insdc=CAB03365.2|product="Acyl_transf_3|domain-containing|protein"	0.9	0.2	14	1.6	15.4	0	0	1.4	late_embryos	4.2	15.4	0		3.6	2.1	0	0.7	1.4	1.4	0	0.7	0.7	0	0	0	0	0	15	15.7	12.9	15	0	0	2.9	2.1	1.4	0.7	1.4	15.7	3.108
chrX	13063913	13073649	P.uni_g00967_t02	-	Yes	sp|Q9VCE9|UBS3A_DROME	Protein UBASH3A homolog OS=Drosophila melanogaster OX=7227 GN=CG13604 PE=2 SV=1	F55A11.11|wormpep=CE33795|gene=WBGene00010082|status=Confirmed|uniprot=Q86D20|insdc=CAD89724.1	14.1	7.3	6.2	4.2	5.2	0	0.2	2.6	testis_mitosis	5	14.1	0		9.1	5.3	1.2	1.2	12.7	16.2	13.5	10	8.5	7.1	6.2	2.1	0	0	5.3	5	5.9	6.5	0	0.3	10.9	11.5	3.2	3.8	2.6	16.2	5.924
chrX	13076648	13084264	P.uni_g00968_t07	+	Yes	sp|P49841|GSK3B_HUMAN	Glycogen synthase kinase-3 beta OS=Homo sapiens OX=9606 GN=GSK3B PE=1 SV=2	Y18D10A.5|wormpep=CE21401|gene=WBGene00001746|locus=gsk-3|status=Confirmed|uniprot=Q9U2Q9|insdc=CAA22311.1|product="Glycogen|synthase|kinase-3"	13.8	7.7	21.8	3.5	6.7	0	1.1	5.4	ovary	7.5	21.8	0		7.5	4.3	1.1	1.1	13.4	12.9	15	11.8	10.2	7	5.9	1.6	0	0	5.9	7.5	21.5	22	1.1	1.1	15.6	17.7	6.4	8.1	5.4	22	8.164
chrX	13085178	13091721	P.uni_g00969_t02	+	Yes	tr|A0A0M3I1M0|A0A0M3I1M0_ASCLU	Ricin B-type lectin domain-containing protein OS=Ascaris lumbricoides OX=6252 PE=4 SV=1		0.3	6.5	0	0.5	1.3	0	0	1.5	low_expression	1.3	6.5	0		1	1	0	0	0.5	0.5	0	1	8.4	7.5	3.5	1	0	0	1	1.5	0	0	0	0	10.9	8.4	0.5	4.5	1.5	10.9	2.108
chrX	13113592	13114918	P.uni_g00970_t03	+	Yes	tr|A0A0M3I810|A0A0M3I810_ASCLU	Uncharacterized protein OS=Ascaris lumbricoides OX=6252 PE=4 SV=1		0	2	0	0	0	0	0	0	low_expression	0.3	2	0		0	0	0	0	0	0	0	0	3	3	0	0	0	0	0	0	0	0	0	0	3	3	0	0	0	3	0.48
chrX	13125860	13132122	P.uni_g00971_t01	-	Yes	tr|A0A0M3I1M0|A0A0M3I1M0_ASCLU	Ricin B-type lectin domain-containing protein OS=Ascaris lumbricoides OX=6252 PE=4 SV=1		0.4	8.3	0	0.6	2	0	0	1.2	low_expression	1.6	8.3	0		1.7	0.6	0	0	0.6	0.6	0	0.6	9.8	11.5	3.5	0.6	0	0	2.3	1.7	0	0	0	0	11.5	11.5	0.6	5.8	1.2	11.5	2.564
chrX	13133170	13133422	P.uni_g00972_t01	+	Yes	tr|A0A0M3I4C1|A0A0M3I4C1_ASCLU	Uncharacterized protein OS=Ascaris lumbricoides OX=6252 PE=4 SV=1		0	5.3	0	0	2	0	0	4	low_expression	1.4	5.3	0		0	0	0	0	0	0	0	0	4	7.9	4	0	0	0	0	4	0	0	0	0	19.8	19.8	0	7.9	4	19.8	2.856
chrX	13141340	13142641	P.uni_g00973_t01	+	Yes				0.5	10.7	0	0.8	0	0	0	0	low_expression	1.5	10.7	0		1.5	1.5	0	0	1.5	0	0	0	6.1	10.7	15.2	7.6	0	0	0	0	0	0	0	0	9.1	7.6	0	0	0	15.2	2.432
chrX	13144301	13148256	P.uni_g00974_t02	+	Yes	sp|Q09312|FBF2_CAEEL	Fem-3 mRNA-binding factor 2 OS=Caenorhabditis elegans OX=6239 GN=fbf-2 PE=1 SV=1	F21H12.5|wormpep=CE01916|gene=WBGene00001402|locus=fbf-2|status=Confirmed|uniprot=Q09312|insdc=CCD66119.1|product="Fem-3|mRNA-binding|factor|2"	4.1	0	0.8	0.8	0	0	0	0	low_expression	0.7	4.1	0		1.5	1.5	0	0	3.1	4.6	4.6	3.1	0	0	0	0	0	0	0	0	1.5	0	0	0	1.5	1.5	0	0	0	4.6	0.916
chrX	13151596	13164447	P.uni_g00975_t03	+	Yes	sp|Q95R14|ZHP1_CAEEL	Zip homologous protein 1 OS=Caenorhabditis elegans OX=6239 GN=zhp-1 PE=1 SV=1	F55A12.10|wormpep=CE28451|gene=WBGene00018867|locus=zhp-1|status=Confirmed|uniprot=Q95R14|insdc=CCD65448.1	14.1	1.8	8.1	3.9	9.4	0	0	0.8	testis_mitosis	4.7	14.1	0		7.3	6.1	1.2	0.8	13	15.9	13.4	9.8	3.7	0.8	0.8	0.4	0	0	10.2	8.5	8.5	7.7	0	0	2.8	3.7	0.8	1.2	0.8	15.9	4.696
chrX	13165914	13170919	P.uni_g00976_t01	-	Yes				2.7	13.2	0.6	0.3	1.2	0	0	0	testis_meiosis	2.3	13.2	0		0.6	0.6	0	0	4.1	2.9	1.2	1.2	14	14	11.7	3.5	0	0	1.2	1.2	0.6	0.6	0	0	9.9	8.8	0	1.8	0	14	3.116
chrX	13171255	13173553	P.uni_g00977_t04	+	Yes				0	9	0	0	0	0	0.4	1.7	low_expression	1.4	9	0		0	0	0	0	0	0	0	4.4	11.7	8.7	6.5	3	0	0	0	0	0	0	0.4	0.4	13.1	13.1	0.4	6.5	1.7	13.1	2.796
chrX	13175119	13178207	P.uni_g00978_t01	+	Yes	tr|A0A0M3HU06|A0A0M3HU06_ASCLU	Uncharacterized protein OS=Ascaris lumbricoides OX=6252 PE=4 SV=1	C09H10.9|wormpep=CE40900|gene=WBGene00007503|status=Confirmed|uniprot=Q17885|insdc=CAA90440.2	1.4	5.1	1.4	0.7	0	1.4	0	2.8	low_expression	1.6	5.1	0		2.8	0	0	0	1.4	1.4	1.4	2.8	5.6	5.6	4.2	2.8	1.4	1.4	0	0	1.4	1.4	0	0	36.3	33.5	1.4	13.9	2.8	36.3	4.86
chrX	13181233	13186092	P.uni_g00979_t04	+	Yes				0	15	0	0.2	0.4	0	0.4	3.5	testis_meiosis	2.4	15	0		0.7	0	0	0	0	0	0	5.6	14.8	16.2	14.1	5.6	0	0	0.7	0	0	0	0.7	0	45.2	45.2	1.4	23.3	3.5	45.2	7.08
chrX	13186773	13189877	P.uni_g00980_t08	+	Yes	tr|A0A183EMT6|A0A183EMT6_9BILA	Uncharacterized protein OS=Gongylonema pulchrum OX=637853 GN=GPUH_LOCUS22277 PE=4 SV=1		0	2.4	0	0	0	0.3	0	0.7	low_expression	0.4	2.4	0		0	0	0	0	0	0	0	1	2.8	2.8	1.7	1.4	0.3	0.3	0	0	0	0	0	0	10.7	11	0	3.1	0.7	11	1.432
chrX	13198600	13207584	P.uni_g00981_t02	+	Yes	sp|Q20870|DAZ1_CAEEL	DAZ protein 1 OS=Caenorhabditis elegans OX=6239 GN=daz-1 PE=2 SV=3	F56D1.7|wormpep=CE27175|gene=WBGene00000935|locus=daz-1|status=Confirmed|uniprot=Q20870|insdc=CCD68962.1|product="DAZ|protein|1"	10.9	0.8	6	5.9	10.4	0	0	0.9	testis_mitosis	4.4	10.9	0		15.6	5.2	1.4	1.4	12.8	11.8	8	2.8	1.4	0.5	0.5	0.5	0	0	9	11.8	5.7	6.2	0	0	1.4	1.9	0.9	0.5	0.9	15.6	4.008
chrX	13209960	13220548	P.uni_g00982_t01	-	Yes	tr|A0A0M3I9C7|A0A0M3I9C7_ASCLU	Uncharacterized protein OS=Ascaris lumbricoides OX=6252 PE=4 SV=1		0.8	16.8	0	0	0	0	0	0.8	testis_meiosis	2.3	16.8	0		0	0	0	0	0.8	0.8	0.8	3.1	22	15.7	12.6	4.7	0	0	0	0	0	0	0	0	13.4	13.4	0	3.9	0.8	22	3.68
chrX	13223734	13223866	P.uni_g00983_t01	-	Yes				0	0	0	0	7.6	0	0	0	low_expression	1	7.6	0		0	0	0	0	0	0	0	0	0	0	0	0	0	0	7.6	7.6	0	0	0	0	0	0	0	0	0	7.6	0.608
chrX	13229231	13230830	P.uni_g00984_t01	-	Yes				0.7	2.8	7.4	1.6	11.2	0	0	3.2	late_embryos	3.4	11.2	0		2.1	2.1	1.1	1.1	1.1	1.1	0	0	3.2	4.2	1.1	1.1	0	0	11.7	10.6	7.4	7.4	0	0	9.5	10.6	2.1	1.1	3.2	11.7	3.272
chrX	13231003	13231569	P.uni_g00985_t01	+	Yes	tr|F1LCR2|F1LCR2_ASCSU	Peptidase A2 domain-containing protein (Fragment) OS=Ascaris suum OX=6253 PE=2 SV=1		0	0	75.1	7.1	59.2	0	0.9	14.1	ovary	19.5	75.1	0		15.9	7.1	1.8	3.5	0	0	0	0	0	0	0	0	0	0	53	65.4	67.1	83	0	1.8	1.8	1.8	12.4	1.8	14.1	83	13.22
chrX	13234056	13249900	P.uni_g00986_t08	-	Yes	sp|Q21443|LMN1_CAEEL	Lamin-1 OS=Caenorhabditis elegans OX=6239 GN=lmn-1 PE=1 SV=2	DY3.2|wormpep=CE15746|gene=WBGene00003052|locus=lmn-1|status=Confirmed|uniprot=Q21443|insdc=CAB09411.1|product="Lamin-1"	21.8	9.9	12.5	7.8	8.6	0	0.5	7.5	testis_mitosis	8.6	21.8	0		16.5	10.6	2.1	2.1	20.8	24.5	20.2	12.2	14.4	12.2	3.2	0.5	0	0	8	9.1	11.7	13.3	0.5	0.5	13.8	13.8	5.3	11.2	7.5	24.5	9.36
chrX	13249901	13257536	P.uni_g00987_t01	-	Yes	tr|A0A2A2LXS6|A0A2A2LXS6_9BILA	Uncharacterized protein OS=Diploscapter pachys OX=2018661 GN=WR25_01257 PE=3 SV=1	T19B10.3|wormpep=CE37992|gene=WBGene00011832|locus=bgal-1|status=Confirmed|uniprot=Q27526|insdc=CAA98542.2|product="Beta-galactosidase"	3.1	2.7	0	0.1	0	0	0	0.9	low_expression	0.8	3.1	0		0	0.3	0	0	2.6	4.6	2	2.3	4.3	2.8	0.9	0.3	0	0	0	0	0	0	0	0	6.8	6.5	0.6	4.8	0.9	6.8	1.588
chrX	13265728	13268263	P.uni_g00988_t01	+	Yes	tr|A0A183UQK7|A0A183UQK7_TOXCA	Uncharacterized protein OS=Toxocara canis OX=6265 GN=TCNE_LOCUS10777 PE=4 SV=1		1.5	4.1	0.4	0.4	4.2	0	0	0	low_expression	1.3	4.2	0		0.8	0.8	0	0	1.5	2.3	0.8	1.5	5.3	4.6	2.3	0.8	0	0	5.3	3.1	0.8	0	0	0	3.8	3.8	0	1.5	0	5.3	1.56
chrX	13288046	13288875	P.uni_g00989_t01	-	Yes	tr|A0A0M3HU10|A0A0M3HU10_ASCLU	Uncharacterized protein OS=Ascaris lumbricoides OX=6252 PE=4 SV=1		1.3	66.1	14.2	4.1	0	0	4	8.1	testis_meiosis	12.2	66.1	0		8.1	8.1	0	0	4	0	0	4	56.7	64.8	76.9	32.4	0	0	0	0	16.2	12.1	4	4	64.8	52.6	0	20.2	8.1	76.9	17.48
chrX	13290913	13292164	P.uni_g00990_t02	-	Yes	tr|A0A0M3IN65|A0A0M3IN65_ASCLU	Uncharacterized protein OS=Ascaris lumbricoides OX=6252 PE=4 SV=1		0.3	2.1	0	0.6	0.8	0	0	0.8	low_expression	0.6	2.1	0		0.8	0.8	0	0.8	0.8	0	0	1.6	1.6	3.2	1.6	0.8	0	0	0.8	0.8	0	0	0	0	6.4	5.6	0.8	4.8	0.8	6.4	1.28
chrX	13292679	13293371	P.uni_g00991_t01	-	Yes	tr|A0A0M3IN65|A0A0M3IN65_ASCLU	Uncharacterized protein OS=Ascaris lumbricoides OX=6252 PE=4 SV=1		1.4	3.4	0.7	0.7	2.9	0	0	0	low_expression	1.1	3.4	0		0	0	1.4	1.4	1.4	1.4	1.4	1.4	2.9	4.3	2.9	1.4	0	0	4.3	1.4	1.4	0	0	0	1.4	1.4	0	1.4	0	4.3	1.248
chrX	13296257	13296972	P.uni_g00992_t01	-	Yes				0	3.3	0	0.4	0	0	0	0	low_expression	0.5	3.3	0		1.4	0	0	0	0	0	0	1.4	4.2	2.8	2.8	1.4	0	0	0	0	0	0	0	0	4.2	4.2	0	4.2	0	4.2	1.064
chrX	13298936	13309843	P.uni_g00993_t03	-	Yes	tr|A0A0M3HTV1|A0A0M3HTV1_ASCLU	Uncharacterized protein OS=Ascaris lumbricoides OX=6252 PE=4 SV=1		0.7	31.6	0.6	0.1	0	0.6	2.2	9.2	testis_meiosis	5.6	31.6	0		0	0.4	0	0	1.2	0.4	0.4	2.8	33.3	32.9	28.5	11.2	0.8	0.4	0	0	0.8	0.4	2	2.4	64.5	66.5	3.6	44.9	9.2	66.5	12.264
chrX	13314535	13314853	P.uni_g00994_t01	-	Yes	tr|A0A183UEJ7|A0A183UEJ7_TOXCA	Uncharacterized protein OS=Toxocara canis OX=6265 GN=TCNE_LOCUS6917 PE=4 SV=1		0	0	0	0	0	0	0	0	low_expression	0	0	0		0	0	0	0	0	0	0	0	0	0	0	0	0	0	0	0	0	0	0	0	0	0	0	0	0	0	0
chrX	13321272	13327727	P.uni_g00995_t01	-	Yes	tr|A0A0B2VZW8|A0A0B2VZW8_TOXCA	Uncharacterized protein OS=Toxocara canis OX=6265 GN=Tcan_08346 PE=4 SV=1		0	17.5	0	0.3	0.3	0.8	0.8	3	testis_meiosis	2.8	17.5	0		0.5	0.5	0	0	0	0	0	7	18.5	22.4	11.5	5	1	0.5	0.5	0	0	0	0.5	1	27.9	28.9	2	17.5	3	28.9	5.928
chrX	13329004	13334861	P.uni_g00996_t04	-	Yes	sp|P49841|GSK3B_HUMAN	Glycogen synthase kinase-3 beta OS=Homo sapiens OX=9606 GN=GSK3B PE=1 SV=2	Y18D10A.5|wormpep=CE21401|gene=WBGene00001746|locus=gsk-3|status=Confirmed|uniprot=Q9U2Q9|insdc=CAA22311.1|product="Glycogen|synthase|kinase-3"	5.2	3.4	11.5	1.2	6.8	0	0	2.7	ovary	3.8	11.5	0		2	1.3	0.7	0.7	5.4	5.4	4.7	4	4	3.4	2.7	0.7	0	0	8.1	5.4	12.8	10.1	0	0	8.1	8.8	2.7	5.4	2.7	12.8	3.964
chrX	13341252	13349800	P.uni_g00997_t03	-	Yes	sp|Q8IMC6|ASATR_DROME	Tau-tubulin kinase homolog Asator OS=Drosophila melanogaster OX=7227 GN=Asator PE=1 SV=2	C39H7.1|wormpep=CE06942|gene=WBGene00016541|status=Confirmed|uniprot=Q18553|insdc=CCD62218.1|product="Protein|kinase|domain-containing|protein"	0	1.9	0.2	0.1	0.9	0	0	0.7	low_expression	0.5	1.9	0		0.3	0	0	0	0	0	0	0	2.1	2.8	0.7	0.3	0	0	0.7	1	0	0.3	0	0	5.5	5.5	0.3	3.8	0.7	5.5	0.96
chrX	13351492	13354586	P.uni_g00998_t01	-	Yes				0	0.9	0	0.5	0	0	0	0	low_expression	0.2	0.9	0		0.9	0.9	0	0	0	0	0	0.9	0.9	1.8	0	0	0	0	0	0	0	0	0	0	4.5	3.6	0	2.7	0	4.5	0.648
chrX	13356220	13356933	P.uni_g00999_t01	-	Yes				7.5	0.5	35.1	11.6	11.2	0	0	1.4	ovary	8.4	35.1	0		29.5	12.6	2.8	1.4	12.6	7	2.8	1.4	1.4	0	0	0	0	0	11.2	11.2	35.1	35.1	0	0	1.4	1.4	2.8	0	1.4	35.1	6.844
chrX	13356934	13370286	P.uni_g01000_t01	-	Yes	sp|Q09225|NRF6_CAEEL	Nose resistant to fluoxetine protein 6 OS=Caenorhabditis elegans OX=6239 GN=nrf-6 PE=1 SV=3	T14D7.2|wormpep=CE43410|gene=WBGene00011768|locus=oac-46|status=Confirmed|uniprot=Q94056|insdc=CAB03365.2|product="Acyl_transf_3|domain-containing|protein"	1.8	0.3	32.6	3.8	19.6	0	0	5.3	ovary	7.9	32.6	0		9.5	4.2	1.1	0.4	3	1.5	0.8	0.4	0.4	0.4	0	0	0	0	19	20.2	32.4	32.8	0	0	1.1	1.1	11.4	0.8	5.3	32.8	5.832
chrX	13372171	13381985	P.uni_g01001_t01	+	Yes	tr|A0A0M3HVH2|A0A0M3HVH2_ASCLU	RING-type domain-containing protein OS=Ascaris lumbricoides OX=6252 PE=4 SV=1		6.5	4.5	2.2	2.4	6.1	0.4	0.2	1.3	testis_mitosis	2.9	6.5	0.2		4.3	2.8	1.3	1.3	5.3	7.3	6.8	7.8	7.1	4	2.5	1.5	0.3	0.5	6.6	5.6	2	2.3	0	0.3	1.5	1.5	1.5	4	1.3	7.8	3.176
chrX	13384821	13389906	P.uni_g01002_t03	+	Yes	sp|Q9NVF7|FBX28_HUMAN	F-box only protein 28 OS=Homo sapiens OX=9606 GN=FBXO28 PE=1 SV=1		5.4	0.2	1.5	1.4	0.6	0.3	1.2	0.6	low_expression	1.4	5.4	0.2		1.2	1.8	1.2	1.2	4.8	7.1	4.2	4.2	0.6	0	0	0.6	0	0.6	0.6	0.6	1.8	1.2	1.2	1.2	0.6	0.6	0.6	1.2	0.6	7.1	1.508
chrX	13392163	13397189	P.uni_g01003_t01	-	Yes	sp|A2BG43|GLTP_DANRE	Glycolipid transfer protein OS=Danio rerio OX=7955 GN=gltp PE=3 SV=1	Y82E9BR.14|wormpep=CE27038|gene=WBGene00022347|status=Confirmed|uniprot=Q9BKS2|insdc=CCD73045.1|product="GLTP|domain-containing|protein"	8.2	0.8	2.5	4.6	3.7	0.6	0.6	0.6	testis_mitosis	2.7	8.2	0.6		6.2	5.6	3.9	2.8	7.3	8.4	9	5	1.1	0.6	0.6	3.4	0.6	0.6	3.4	3.9	2.2	2.8	0.6	0.6	1.7	1.1	0.6	1.1	0.6	9	2.948
chrX	13398685	13402634	P.uni_g01004_t01	+	Yes	sp|Q9BKS0|AT5G_CAEEL	ATP synthase c subunit OS=Caenorhabditis elegans OX=6239 GN=Y82E9BR.3 PE=3 SV=1	Y82E9BR.3|wormpep=CE27044|gene=WBGene00022336|status=Confirmed|uniprot=Q9BKS0|insdc=CCD73035.1|product="ATP|synthase|lipid-binding|protein,|mitochondrial"	39.5	7.2	150.9	19.6	36.7	59.2	61.7	50	ovary	53.1	150.9	7.2		31.7	18.3	15	13.3	31.7	45	41.7	36.7	11.7	5	5	5	56.7	61.7	33.3	40	140	161.7	60	63.3	30	40	48.3	20	50	161.7	42.604
chrX	13412197	13451593	P.uni_g01005_t12	+	Yes	sp|Q9UM54|MYO6_HUMAN	Unconventional myosin-VI OS=Homo sapiens OX=9606 GN=MYO6 PE=1 SV=4	F47G6.4a|wormpep=CE17841|gene=WBGene00004969|locus=spe-15|status=Confirmed|uniprot=Q9TZI9|insdc=CCD70782.1|product="Myosin|motor|domain-containing|protein"	7.5	59.2	4.3	2.5	6.1	1.1	1.9	10.5	testis_meiosis	11.6	59.2	1.1		4.7	3.2	1.1	1.1	6	8.7	7.9	13.9	44.6	59.8	73.2	38.4	1.1	1.1	6	6.2	4.3	4.3	1.7	2.1	105.4	108.6	4.7	51.4	10.5	108.6	22.8
chrX	13454460	13463285	P.uni_g01006_t01	+	Yes				0	14.3	0	0	0	0	0	0	low_expression	1.8	14.3	0		0	0	0	0	0	0	0	2.5	10.1	20.2	12.6	5	0	0	0	0	0	0	0	0	12.6	12.6	0	2.5	0	20.2	3.124
chrX	13463286	13465180	P.uni_g01007_t01	+	Yes	tr|A0A0M3HMM6|A0A0M3HMM6_ASCLU	Major sperm protein OS=Ascaris lumbricoides OX=6252 PE=4 SV=1		0	1.4	0	0	0	0	0	0.5	low_expression	0.2	1.4	0		0	0	0	0	0	0	0	0	1.1	2.1	1.1	0.5	0	0	0	0	0	0	0	0	8.4	9.5	0	1.6	0.5	9.5	0.992
chrX	13465181	13466227	P.uni_g01008_t01	+	Yes				0	1.3	0	0	0.5	0	0	0	low_expression	0.2	1.3	0		0	0	0	0	0	0	0	0	1	1.9	1	0	0	0	1	0	0	0	0	0	10.5	10.5	0	1	0	10.5	1.076
chrX	13477903	13482766	P.uni_g01009_t01	-	Yes	tr|A0A0M3IHI6|A0A0M3IHI6_ASCLU	Uncharacterized protein OS=Ascaris lumbricoides OX=6252 PE=4 SV=1		1.3	0.3	1.2	0.2	0	0	0	0	low_expression	0.4	1.3	0		0	0.8	0	0	1.6	1.6	0.8	0.8	0.8	0	0	0	0	0	0	0	0.8	1.6	0	0	0	0	0	0	0	1.6	0.352
chrX	13494197	13503690	P.uni_g01010_t06	-	Yes	tr|A0A0M3ICT0|A0A0M3ICT0_ASCLU	Uncharacterized protein OS=Ascaris lumbricoides OX=6252 PE=4 SV=1		13.5	28.5	3.2	2.9	8.6	0.5	1.8	3.6	testis_meiosis	7.8	28.5	0.5		6.3	3.6	0.9	0.9	15.3	17.1	8.1	18.9	40.5	31.5	13.5	5.4	0.9	0	8.1	9	2.7	3.6	1.8	1.8	47.7	46.8	1.8	15.3	3.6	47.7	12.204
chrX	13504570	13506075	P.uni_g01011_t01	+	Yes				0	4.9	0	0	0	0	0	1.1	low_expression	0.8	4.9	0		0	0	0	0	0	0	0	1.1	7.4	5.3	2.1	1.1	0	0	0	0	0	0	0	0	9.6	9.6	0	5.3	1.1	9.6	1.704
chrX	13506076	13510942	P.uni_g01012_t12	+	Yes				0	4.1	0	0	0.8	0	0.8	1.6	low_expression	0.9	4.1	0		0	0	0	0	0	0	0	0.4	4.5	4.9	2.9	1.2	0	0	1.2	0.4	0	0	0.8	0.8	7.8	7	0.4	4.9	1.6	7.8	1.552
chrX	13510943	13512298	P.uni_g01013_t01	+	Yes				0	2.7	0	0	0	0	0	0	low_expression	0.3	2.7	0		0	0	0	0	0	0	0	0	3.7	3	1.5	0.7	0	0	0	0	0	0	0	0	2.2	3	0	1.5	0	3.7	0.624
chrX	13513338	13517074	P.uni_g01014_t01	-	Yes	tr|A0A0M3ICS8|A0A0M3ICS8_ASCLU	Glycosyltransferase family 92 protein OS=Ascaris lumbricoides OX=6252 PE=3 SV=1		14.2	4.4	1.9	1.6	1.9	0	0	0.8	testis_mitosis	3.1	14.2	0		3.1	2.3	0.8	0	16.2	14.7	11.6	15.4	7.7	3.9	1.5	0.8	0	0	1.5	2.3	2.3	1.5	0	0	2.3	2.3	0.8	1.5	0.8	16.2	3.732
chrX	13535811	13551204	P.uni_g01015_t14	-	Yes	sp|O60921|HUS1_HUMAN	Checkpoint protein HUS1 OS=Homo sapiens OX=9606 GN=HUS1 PE=1 SV=1	H26D21.1|wormpep=CE20999|gene=WBGene00002042|locus=hus-1|status=Confirmed|uniprot=G5EFI9|insdc=CCD68357.1|product="Checkpoint|protein"	5.8	6.2	2.2	3.1	2.4	0.2	0.2	2	testis_meiosis	2.7	6.2	0.2		4.1	3.7	2.2	2.2	5.2	5.4	6.7	5.6	8.5	6.3	3.7	1.3	0.2	0.2	2.4	2.4	2.4	2	0.2	0.2	7.6	7.8	1.1	2	2	8.5	3.416
chrX	13552929	13560609	P.uni_g01016_t09	-	Yes	sp|Q8BWT1|THIM_MOUSE	3-ketoacyl-CoA thiolase, mitochondrial OS=Mus musculus OX=10090 GN=Acaa2 PE=1 SV=3	F53A2.7|wormpep=CE10878|gene=WBGene00009952|locus=acaa-2|status=Confirmed|uniprot=O45552|insdc=CAB04455.2	0.1	8.5	0	3.9	3.8	2.8	4.2	2.9	testis_meiosis	3.3	8.5	0		5.5	7.3	1.8	1.1	0	0.4	0	0.7	11.3	9.8	4.4	0.7	2.9	2.6	3.6	4	0	0	4.4	4	13.8	13.5	1.5	6.2	2.9	13.8	4.096
chrX	13565333	13572516	P.uni_g01017_t05	+	Yes	sp|G5ECU1|SKR1_CAEEL	Skp1-related protein OS=Caenorhabditis elegans OX=6239 GN=skr-1 PE=1 SV=1	F46A9.5|wormpep=CE10580|gene=WBGene00004807|locus=skr-1|status=Confirmed|uniprot=G5ECU1|insdc=CAB03110.1|product="Skp1-related|protein"	8.5	3.6	2	17.7	51.5	0	0.2	2.2	late_embryos	10.7	51.5	0		24.2	36.7	6.3	3.6	9	9.4	7.2	4.9	4.9	3.6	2.2	0.9	0	0	49.7	53.3	1.8	2.2	0	0.4	7.6	8.1	0.9	6.7	2.2	53.3	9.832
chrX	13563733	13571762	P.uni_g01018_t02	-	Yes				1.9	6.1	0.3	4.4	13.2	0	0.2	2.2	late_embryos	3.5	13.2	0		5.9	9.3	1.4	1	2.2	2.2	1.4	1.4	7.5	6.7	4	1.2	0	0	12.5	13.8	0.2	0.4	0.2	0.2	11.5	12.5	1	8.9	2.2	13.8	4.304
chrX	13576688	13576889	P.uni_g01019_t01	-	Yes				0	1.7	0	0	0	0	0	0	low_expression	0.2	1.7	0		0	0	0	0	0	0	0	0	5	0	0	0	0	0	0	0	0	0	0	0	0	0	0	0	0	5	0.2
chrX	13580444	13580729	P.uni_g01020_t01	-	Yes				0	0	0	0.9	0	0	0	0	low_expression	0.1	0.9	0		3.5	0	0	0	0	0	0	0	0	0	0	0	0	0	0	0	0	0	0	0	7	7	0	3.5	0	7	0.84
chrX	13582105	13595110	P.uni_g01021_t01	-	Yes	sp|Q0P6D2|DIK1C_HUMAN	Divergent protein kinase domain 1C OS=Homo sapiens OX=9606 GN=DIPK1C PE=2 SV=3	C53D5.1c|wormpep=CE23609|gene=WBGene00016902|status=Confirmed|uniprot=Q8IAB7|insdc=CCD67932.1|product="PIP49_C|domain-containing|protein"	13.4	1.8	1.7	2.4	1.7	0.2	0	0.5	testis_mitosis	2.7	13.4	0		5	3.7	0.5	0.5	13.4	13.9	12.9	10	2.9	1.3	1.3	0.8	0	0.3	2.1	1.3	1.6	1.8	0	0	3.9	4.5	0.5	1	0.5	13.9	3.348
chrX	13605301	13612981	P.uni_g01022_t05	-	Yes	tr|A0A3P7G2D4|A0A3P7G2D4_TOXCA	Uncharacterized protein OS=Toxocara canis OX=6265 GN=TCNE_LOCUS8542 PE=4 SV=1		0	35.7	0	0.2	0.6	0.6	1.5	7.8	testis_meiosis	5.8	35.7	0		0.6	0	0	0	0	0	0	1.2	40.9	44.5	21.6	7.8	0.6	0.6	0.6	0.6	0	0	1.8	1.2	75.7	76.3	2.4	24.6	7.8	76.3	12.352
chrX	13614334	13623807	P.uni_g01023_t01	+	Yes				0.3	4	7.9	1.4	1.6	0.4	0	1.6	ovary	2.1	7.9	0		4	1.6	0	0	0.8	0	0	1.6	5.5	3.2	3.2	1.6	0	0.8	1.6	1.6	7.9	7.9	0	0	7.9	9.5	0.8	1.6	1.6	9.5	2.508
chrX	13627485	13628220	P.uni_g01025_t01	+	Yes				0.9	0	0	0	0	0	0	1.4	low_expression	0.3	1.4	0		0	0	0	0	1.4	1.4	0	0	0	0	0	0	0	0	0	0	0	0	0	0	2.7	2.7	1.4	0	1.4	2.7	0.44
chrX	13632852	13644352	P.uni_g01026_t01	+	Yes	sp|Q54DF7|Y2354_DICDI	Probable serine/threonine-protein kinase DDB_G0292354 OS=Dictyostelium discoideum OX=44689 GN=DDB_G0292354 PE=3 SV=1	C08F8.6|wormpep=CE05253|gene=WBGene00007448|status=Confirmed|uniprot=Q17825|insdc=CAA97422.1|product="Protein|kinase|domain-containing|protein"	0.6	51.4	0	0.3	0	2.6	3.8	5.1	testis_meiosis	8	51.4	0		0.6	0.6	0	0	0.6	0.6	0.6	2.5	44.9	52.5	56.9	25.9	1.9	3.2	0	0	0	0	3.2	4.4	129	138.5	3.2	29.1	5.1	138.5	20.132
chrX	13650183	13651155	P.uni_g01027_t03	+	Yes	sp|P35129|UBC2_CAEEL	Ubiquitin-conjugating enzyme E2 2 OS=Caenorhabditis elegans OX=6239 GN=let-70 PE=1 SV=1	M7.1|wormpep=CE03482|gene=WBGene00002344|locus=let-70|status=Confirmed|uniprot=P35129|insdc=CAA92745.1|product="Ubiquitin-conjugating|enzyme|E2|2"	51.8	6.5	15.4	6.2	13.9	1	0	2.1	testis_mitosis	12.1	51.8	0		8.2	11.3	3.1	2.1	46.3	49.4	59.7	61.7	12.3	5.1	2.1	1	1	1	13.4	14.4	15.4	15.4	0	0	24.7	23.7	1	1	2.1	61.7	15.016
chrX	13664430	13672737	P.uni_g01028_t05	-	Yes	sp|Q5Y5T1|ZDH20_MOUSE	Palmitoyltransferase ZDHHC20 OS=Mus musculus OX=10090 GN=Zdhhc20 PE=1 SV=1	ZK757.4b|wormpep=CE37305|gene=WBGene00014075|locus=dhhc-4|status=Confirmed|uniprot=G5ECT4|insdc=CAH19096.1|product="Palmitoyltransferase"	0	8.7	0	0.3	0	0	0	1	low_expression	1.2	8.7	0		0	1	0	0	0	0	0	0	8.4	11.5	6.3	2.1	0	0	0	0	0	0	0	0	18.8	17.7	0	7.3	1	18.8	2.964
chrX	13672738	13675619	P.uni_g01029_t01	-	Yes	tr|A0A0M3HMM8|A0A0M3HMM8_ASCLU	Uncharacterized protein OS=Ascaris lumbricoides OX=6252 PE=4 SV=2		0.7	16.6	0	0.4	0	0	0	2.8	testis_meiosis	2.6	16.6	0		0.7	0.7	0	0	1.4	0.7	0	0.7	27.4	17.5	4.9	2.1	0	0	0	0	0	0	0	0	23.9	23.9	0.7	8.4	2.8	27.4	4.632
chrX	13680120	13685916	P.uni_g01030_t01	+	Yes				2.4	0.6	0.3	4.3	3.2	0	0	0.5	low_expression	1.4	4.3	0		8.6	6.8	0.9	0.9	3.2	2.3	1.8	1.8	0.5	0.9	0.5	0	0	0	2.3	4.1	0	0.5	0	0	0.5	0.5	0	0.5	0.5	8.6	1.484
chrX	13691066	13691240	P.uni_g01031_t01	+	Yes	tr|A0A0M3HMN1|A0A0M3HMN1_ASCLU	Uncharacterized protein OS=Ascaris lumbricoides OX=6252 PE=4 SV=1		1.9	0	0	0	0	0	0	0	low_expression	0.2	1.9	0		0	0	0	0	0	5.7	0	0	0	0	0	0	0	0	0	0	0	0	0	0	0	0	0	0	0	5.7	0.228
chrX	13696848	13703189	P.uni_g01032_t03	-	Yes	sp|P23880|PP12_SCHPO	Serine/threonine-protein phosphatase PP1-2 OS=Schizosaccharomyces pombe (strain 972 / ATCC 24843) OX=284812 GN=sds21 PE=3 SV=1	F29F11.6|wormpep=CE20735|gene=WBGene00001747|locus=gsp-1|status=Confirmed|uniprot=Q27497|insdc=CAA98273.1|product="Serine\/threonine-protein|phosphatase|PP1-alpha"	9.2	31.2	1.3	2.1	2.4	1	2	6.1	testis_meiosis	6.9	31.2	1		3.4	3.4	0.7	0.7	7.4	10.1	10.1	10.1	28.3	32.3	33	14.8	0.7	1.3	2	2.7	1.3	1.3	2	2	49.2	51.9	3.4	23.6	6.1	51.9	12.072
chrX	13705884	13712340	P.uni_g01033_t01	+	Yes	sp|Q27238|ADT1_ANOGA	ADP,ATP carrier protein 1 OS=Anopheles gambiae OX=7165 GN=AGAP006782 PE=2 SV=2	T01B11.4|wormpep=CE12898|gene=WBGene00020140|locus=ant-1.4|status=Confirmed|uniprot=G5EFU2|insdc=CCD65922.1	74.2	14.7	9.4	2	11.4	0.4	1.2	7.9	testis_mitosis	15.1	74.2	0.4		3.1	3.9	0.8	0	83.4	74.7	64.5	62.2	28.3	11.8	3.9	1.6	0.8	0	12.6	10.2	9.4	9.4	0.8	1.6	39.3	38.6	3.9	10.2	7.9	83.4	19.316
chrX	13714014	13723702	P.uni_g01034_t02	+	Yes	sp|Q22146|FRK1_CAEEL	Fer-related kinase 1 OS=Caenorhabditis elegans OX=6239 GN=frk-1 PE=1 SV=1	T04B2.2a|wormpep=CE03609|gene=WBGene00001487|locus=frk-1|status=Confirmed|uniprot=Q22146|insdc=CAA92609.1|product="Fer-related|kinase|1"	1.1	35.6	0.4	0.2	1.5	1.1	2.9	8.7	testis_meiosis	6.4	35.6	0.2		0.4	0.4	0	0	1.1	1.1	1.1	27.1	29.3	32.2	45.2	22.4	0.7	1.4	1.1	1.8	0.4	0.4	3.3	2.5	108.6	107.1	2.5	35.8	8.7	108.6	17.384
chrX	13725154	13736258	P.uni_g01035_t05	-	Yes	sp|P12311|ADH1_GEOSE	Alcohol dehydrogenase OS=Geobacillus stearothermophilus OX=1422 GN=adhT PE=1 SV=2	ZK829.7|wormpep=CE18467|gene=WBGene00014096|status=Confirmed|uniprot=Q23624|insdc=CAA98080.1|product="PKS_ER|domain-containing|protein"	7.4	23.4	1.6	0.7	2.1	0.4	0.6	3.3	testis_meiosis	4.9	23.4	0.4		1.2	0.8	0.4	0.4	8.2	7	7	10.6	19.6	25.8	24.9	8.2	0.4	0.4	2.5	1.6	1.6	1.6	0.4	0.8	36.4	37.2	2	15.5	3.3	37.2	8.712
chrX	13737279	13741018	P.uni_g01036_t01	+	Yes				19.3	4	0	4.2	1.2	0	0	0	testis_mitosis	3.6	19.3	0		9.7	4.8	2.4	0	19.3	19.3	19.3	24.2	7.2	2.4	2.4	0	0	0	0	2.4	0	0	0	0	0	0	0	0	0	24.2	4.536
chrX	13742507	13748269	P.uni_g01037_t01	-	Yes	tr|F1KV38|F1KV38_ASCSU	Eukaryotic translation initiation factor 3 subunit C OS=Ascaris suum OX=6253 PE=2 SV=1		4	0.4	3	0	0	0	0	1.2	low_expression	1.1	4	0		0	0	0	0	4.8	4.8	2.4	3.6	1.2	0	0	0	0	0	0	0	2.4	3.6	0	0	1.2	1.2	0	1.2	1.2	4.8	1.104
chrX	13752983	13765776	P.uni_g01038_t01	+	Yes	sp|Q19417|YSNK_CAEEL	Glycosyltransferase family 92 protein F13G3.3 OS=Caenorhabditis elegans OX=6239 GN=F13G3.3 PE=3 SV=2	C18G1.7|wormpep=CE17423|gene=WBGene00015985|status=Partially_confirmed|uniprot=O61918|insdc=CCD65230.1|product="Glycosyltransferase|family|92|protein"	19.4	5.5	6.4	2.2	3.9	0.8	0	2.4	testis_mitosis	5.1	19.4	0		4.4	2.9	1	0.5	20	20.5	17.6	26.4	11.2	3.4	2	0.5	0.5	1	3.9	3.9	6.4	6.4	0	0	12.7	10.7	2	4.4	2.4	26.4	6.588
chrX	13766502	13770588	P.uni_g01039_t01	-	Yes	tr|A0A3P7G2D4|A0A3P7G2D4_TOXCA	Uncharacterized protein OS=Toxocara canis OX=6265 GN=TCNE_LOCUS8542 PE=4 SV=1		0	10.1	0	0	0.5	0	0.3	2.6	low_expression	1.7	10.1	0		0	0	0	0	0	0	0	0.5	12.3	11.8	6.1	2	0	0	0.5	0.5	0	0	0.5	0	14.8	17.9	0.5	8.7	2.6	17.9	3.148
chrX	13771284	13771662	P.uni_g01040_t01	+	Yes	tr|A0A0B2VY57|A0A0B2VY57_TOXCA	DUF1758 domain-containing protein OS=Toxocara canis OX=6265 GN=Tcan_01426 PE=4 SV=1		0.9	0	0	0	0	0	0	0	low_expression	0.1	0.9	0		0	0	0	0	2.6	0	0	0	0	0	0	0	0	0	0	0	0	0	0	0	0	0	0	0	0	2.6	0.104
chrX	13776248	13807906	P.uni_g01041_t02	+	Yes	sp|B2FDA8|SMC3_CAEEL	Structural maintenance of chromosomes protein 3 OS=Caenorhabditis elegans OX=6239 GN=smc-3 PE=1 SV=1	Y47D3A.26a|wormpep=CE41472|gene=WBGene00004873|locus=smc-3|status=Confirmed|uniprot=B2FDA8|insdc=CAB57898.4|product="Structural|maintenance|of|chromosomes|protein|3"	36.8	1.9	12.7	2.2	4	0	0.3	2.1	testis_mitosis	7.5	36.8	0		4.7	2.7	0.6	0.6	36.1	45.4	29	7.6	3.7	1.6	0.4	0.4	0	0	3.9	4.1	12.5	12.9	0.2	0.4	9.2	8.6	2.1	3.5	2.1	45.4	7.692
chrX	13812328	13818167	P.uni_g01042_t01	+	Yes				0.9	1.8	0	0.2	0	0	0	0.4	low_expression	0.4	1.8	0		0.4	0.4	0	0	0.9	0.9	0.9	2.7	2.2	1.8	1.3	0.4	0	0	0	0	0	0	0	0	4.9	4.9	0	0.9	0.4	4.9	0.92
chrX	13817755	13831634	P.uni_g01043_t01	-	Yes	sp|Q95Y80|BET1_CAEEL	Bromodomain-containing protein bet-1 OS=Caenorhabditis elegans OX=6239 GN=bet-1 PE=1 SV=3	Y119C1B.8d|wormpep=CE53967|gene=WBGene00022473|locus=bet-1|status=Confirmed|insdc=CAA0059111.1|product="Bromodomain-containing|protein|bet-1"	20.8	22.9	1.2	0.3	2.7	0.3	0.3	6.4	testis_meiosis	6.9	22.9	0.3		0.3	0.6	0	0.3	16.1	15.7	30.6	82.4	36.3	17	15.4	6.1	0.3	0.3	2.7	2.7	1.2	1.2	0.3	0.3	32.7	32.7	2.4	21.2	6.4	82.4	13.008
chrX	13834174	13840025	P.uni_g01044_t01	-	Yes				7.5	1.7	0.9	1.2	0.7	0	0	0.7	low_expression	1.6	7.5	0		2.9	1.4	0.4	0	8.6	8.6	5.4	9.4	3.2	1.1	0.7	0.4	0	0	0.7	0.7	0.7	1.1	0	0	3.2	3.2	0.4	1.8	0.7	9.4	2.184
chrX	13840026	13856976	P.uni_g01045_t02	-	Yes	sp|P20241|NRG_DROME	Neuroglian OS=Drosophila melanogaster OX=7227 GN=Nrg PE=1 SV=2	C18F3.2a|wormpep=CE37202|gene=WBGene00004732|locus=sax-7|status=Partially_confirmed|uniprot=Q18100|insdc=CCD65184.1|product="Fibronectin|type-III|domain-containing|protein"	16	2.6	9.3	3.2	8.1	0.3	0.2	2.8	testis_mitosis	5.3	16	0.2		6.9	4.1	1	0.7	18.2	17.2	12.7	12.4	5.5	1.7	0.7	0.7	0.3	0.3	7.9	8.3	9.3	9.3	0.3	0	4.8	5.8	4.8	4.5	2.8	18.2	5.608
chrX	13865988	13878028	P.uni_g01046_t02	-	Yes	sp|Q54DF7|Y2354_DICDI	Probable serine/threonine-protein kinase DDB_G0292354 OS=Dictyostelium discoideum OX=44689 GN=DDB_G0292354 PE=3 SV=1	ZK354.6|wormpep=CE15320|gene=WBGene00022707|status=Confirmed|uniprot=P91566|insdc=CCD70683.1|product="Protein|kinase|domain-containing|protein"	2.4	21.1	1.2	2.4	8.2	0	0	2.4	testis_meiosis	4.7	21.1	0		4.9	3	0.6	1.2	3	2.4	1.8	7.3	20.7	21.3	21.3	9.8	0	0	9.1	7.3	1.2	1.2	0	0	20.7	25.6	2.4	7.3	2.4	25.6	6.98
chrX	13878902	13882795	P.uni_g01047_t01	+	Yes	tr|A0A0M3HTV8|A0A0M3HTV8_ASCLU	Uncharacterized protein OS=Ascaris lumbricoides OX=6252 PE=4 SV=1		1	39.5	0	0	1.5	1	0	1	testis_meiosis	5.5	39.5	0		0	0	0	0	1	1	1	3.9	39.5	30.9	48.2	28	1	1	1	1.9	0	0	0	0	50.1	49.2	1	3.9	1	50.1	10.544
chrX	13884179	13898191	P.uni_g01048_t02	+	Yes	sp|Q5TCY1|TTBK1_HUMAN	Tau-tubulin kinase 1 OS=Homo sapiens OX=9606 GN=TTBK1 PE=1 SV=2	B0207.7|wormpep=CE07685|gene=WBGene00015030|status=Confirmed|uniprot=O01429|insdc=CCD61319.1|product="Protein|kinase|domain-containing|protein"	35.3	24.7	22.3	9.5	16.8	0.9	0.7	7.1	testis_mitosis	14.7	35.3	0.7		20.1	13	3.1	1.8	38.4	34.4	33.1	24.1	31.7	23.2	19.2	8	0.9	0.9	17	16.5	21.4	23.2	0.4	0.9	46.5	49.6	7.6	15.2	7.1	49.6	18.292
chrX	13900097	13902776	P.uni_g01049_t02	-	Yes	tr|F1L2B1|F1L2B1_ASCSU	Cytoplasmic FMR1-interacting protein OS=Ascaris suum OX=6253 PE=2 SV=1		8.6	0.4	2.3	0.6	4.5	0	0	1.1	testis_mitosis	2.2	8.6	0		1.1	1.1	0	0	11.3	10.1	4.5	1.1	1.1	0	0	0	0	0	4.5	4.5	2.3	2.3	0	0	2.3	1.1	1.1	1.1	1.1	11.3	2.024
chrX	13902598	13906590	P.uni_g01050_t01	+	Yes				5.8	0.6	0.3	0.5	0	0	0	0.5	low_expression	1	5.8	0		0.8	0.5	0.3	0.3	8	6.5	2.8	2.3	0.8	0.5	0.5	0.3	0	0	0	0	0.3	0.3	0	0	0.8	0.8	0.3	0.8	0.5	8	1.096
chrX	13904483	13911749	P.uni_g01051_t05	-	Yes	sp|O44518|CYFIP_CAEEL	Cytoplasmic FMR1-interacting protein homolog OS=Caenorhabditis elegans OX=6239 GN=gex-2 PE=1 SV=4	F56A11.1|wormpep=CE31351|gene=WBGene00001579|locus=gex-2|status=Confirmed|uniprot=O44518|insdc=CCD65256.1|product="Cytoplasmic|FMR1-interacting|protein|homolog"	9.1	0.7	0	0.3	0	0	0	1	low_expression	1.4	9.1	0		1	0	0	0	12.1	10.1	5	5	1	1	0	0	0	0	0	0	0	0	0	0	0	1	0	1	1	12.1	1.528
chrX	13913676	13917704	P.uni_g01052_t02	+	Yes	tr|A0A0M3I8A2|A0A0M3I8A2_ASCLU	Uncharacterized protein OS=Ascaris lumbricoides OX=6252 PE=4 SV=1		1	0	1.9	0.1	0	0	0	1.7	low_expression	0.6	1.9	0		0.2	0.2	0	0	1.7	0.7	0.7	0	0	0	0	0	0	0	0	0	1.7	2	0	0	0.2	0.2	2.2	0.2	1.7	2.2	0.468
chrX	13934046	13937332	P.uni_g01053_t01	-	Yes	sp|P35129|UBC2_CAEEL	Ubiquitin-conjugating enzyme E2 2 OS=Caenorhabditis elegans OX=6239 GN=let-70 PE=1 SV=1	M7.1|wormpep=CE03482|gene=WBGene00002344|locus=let-70|status=Confirmed|uniprot=P35129|insdc=CAA92745.1|product="Ubiquitin-conjugating|enzyme|E2|2"	48.2	8.2	12.4	4.9	21.4	0	0	2.2	testis_mitosis	12.1	48.2	0		7.5	8.2	2.2	1.5	35.2	47.9	61.4	66.6	17.2	5.2	2.2	0.7	0	0	21	21.7	11.2	13.5	0	0	13.5	14.2	0.7	3	2.2	66.6	14.272
chrX	13960163	13967739	P.uni_g01054_t01	-	Yes	sp|Q18885|BTF3_CAEEL	Transcription factor BTF3 homolog OS=Caenorhabditis elegans OX=6239 GN=icd-1 PE=1 SV=1	C56C10.8|wormpep=CE02573|gene=WBGene00002045|locus=icd-1|status=Confirmed|uniprot=Q18885|insdc=CCD68179.1|product="Transcription|factor|BTF3|homolog"	63	20.8	10.4	20.5	12.1	0	0	1.2	testis_mitosis	16	63	0		41.5	26.5	6.9	6.9	58.8	65.7	64.6	83	45	13.8	3.5	3.5	0	0	12.7	11.5	10.4	10.4	0	0	12.7	10.4	1.2	3.5	1.2	83	19.748
chrX	13970718	13977311	P.uni_g01055_t01	-	Yes				2	0.8	0	1	0	0	0	0	low_expression	0.5	2	0		1.7	0.8	0.8	0.8	2.5	1.7	1.7	3.4	1.7	0.8	0	0	0	0	0	0	0	0	0	0	0.8	0.8	0	0	0	3.4	0.7
chrX	13980666	14005598	P.uni_g01056_t01	-	Yes	sp|Q6MGA9|BRD2_RAT	Bromodomain-containing protein 2 OS=Rattus norvegicus OX=10116 GN=Brd2 PE=1 SV=1	Y119C1B.8e|wormpep=CE53963|gene=WBGene00022473|locus=bet-1|status=Confirmed|insdc=CAA0059112.1|product="Bromodomain-containing|protein|bet-1"	21.4	1.9	7.9	2.9	8.5	0	0	2.1	testis_mitosis	5.6	21.4	0		5.9	3.8	0.8	1.1	22	23.3	19	12.1	3.2	1.9	0.5	0.3	0	0	7.5	9.4	7.5	8.3	0	0	6.2	5.9	3.5	2.7	2.1	23.3	5.88
chrX	14011821	14022907	P.uni_g01057_t03	+	Yes	sp|Q21443|LMN1_CAEEL	Lamin-1 OS=Caenorhabditis elegans OX=6239 GN=lmn-1 PE=1 SV=2	DY3.2|wormpep=CE15746|gene=WBGene00003052|locus=lmn-1|status=Confirmed|uniprot=Q21443|insdc=CAB09411.1|product="Lamin-1"	4.2	0.1	0.4	0.6	3.2	0	0	0.4	low_expression	1.1	4.2	0		0.7	0.7	0.4	0.4	4.6	5.3	2.8	1.8	0.4	0	0	0	0	0	3.9	2.5	0.4	0.4	0	0	0.4	0.4	0.4	0.7	0.4	5.3	1.064
chrX	14025494	14028693	P.uni_g01058_t01	+	Yes	tr|F1L1F0|F1L1F0_ASCSU	Apoptotic chromatin condensation inducer in the nucleus OS=Ascaris suum OX=6253 PE=2 SV=1		3.4	0	0	0	1	0	0	0	low_expression	0.6	3.4	0		0	0	0	0	4.1	4.1	2	2	0	0	0	0	0	0	2	0	0	0	0	0	2	2	0	0	0	4.1	0.728
chrX	14042493	14052037	P.uni_g01059_t05	-	Yes	sp|Q8VE97|SRSF4_MOUSE	Serine/arginine-rich splicing factor 4 OS=Mus musculus OX=10090 GN=Srsf4 PE=2 SV=1	W02B12.3a|wormpep=CE03763|gene=WBGene00004698|locus=rsp-1|status=Confirmed|uniprot=Q23121|insdc=CAA91395.1|product="Probable|splicing|factor,|arginine\/serine-rich|1"	4.4	5.3	0	0.2	0	0	0.4	2.2	low_expression	1.6	5.3	0		0	0.7	0	0	5.8	4.4	2.9	15.3	7.3	5.1	3.6	1.5	0	0	0	0	0	0	0	0.7	10.2	11.7	1.5	7.3	2.2	15.3	3.208
chrX	14052963	14054827	P.uni_g01060_t01	+	Yes				0	0	0	0	0	0	1.2	0	low_expression	0.1	1.2	0		0	0	0	0	0	0	0	0	0	0	0	0	0	0	0	0	0	0	0	2.3	2.3	2.3	0	0	0	2.3	0.276
chrX	14058446	14064949	P.uni_g01061_t01	-	Yes	sp|Q54DF7|Y2354_DICDI	Probable serine/threonine-protein kinase DDB_G0292354 OS=Dictyostelium discoideum OX=44689 GN=DDB_G0292354 PE=3 SV=1	ZK354.6|wormpep=CE15320|gene=WBGene00022707|status=Confirmed|uniprot=P91566|insdc=CCD70683.1|product="Protein|kinase|domain-containing|protein"	1.6	26.4	0.8	1.6	2	0.8	0	3.1	testis_meiosis	4.5	26.4	0		3.9	1.6	0	0.8	2.3	1.6	0.8	12.5	32.9	21.9	24.3	12.5	0.8	0.8	1.6	2.3	0.8	0.8	0	0	30.5	32.9	1.6	9.4	3.1	32.9	7.988
chrX	14065325	14070525	P.uni_g01062_t01	-	Yes	tr|A0A0B2UV57|A0A0B2UV57_TOXCA	Uncharacterized protein OS=Toxocara canis OX=6265 GN=Tcan_10600 PE=4 SV=1		1.8	16.7	0	0	3.4	0	0.7	1.4	testis_meiosis	3	16.7	0		0	0	0	0	2.7	1.4	1.4	0	8.1	23	18.9	5.4	0	0	2.7	4.1	0	0	1.4	0	12.2	12.2	0	2.7	1.4	23	3.904
chrX	14071634	14075957	P.uni_g01063_t03	+	Yes	tr|A0A0M3HTV8|A0A0M3HTV8_ASCLU	Uncharacterized protein OS=Ascaris lumbricoides OX=6252 PE=4 SV=1		0.4	11.1	0	0	0	0	0	1.2	low_expression	1.6	11.1	0		0	0	0	0	1.2	0	0	1.2	11.5	9.2	12.7	5.8	0	0	0	0	0	0	0	0	9.2	9.2	1.2	3.5	1.2	12.7	2.636
chrX	14075958	14076720	P.uni_g01064_t01	+	Yes				1.3	0.9	0	0	0	0	0	0	low_expression	0.3	1.3	0		0	0	0	0	2.6	1.3	0	0	1.3	1.3	0	0	0	0	0	0	0	0	0	0	1.3	1.3	0	2.6	0	2.6	0.468
chrX	14076971	14085398	P.uni_g01065_t04	+	Yes				1.7	4.7	0	0.7	2	0	0.7	2.6	low_expression	1.5	4.7	0		1.3	1.3	0	0	2.6	1.3	1.3	2.6	5.1	5.1	3.9	1.3	0	0	1.3	2.6	0	0	0	1.3	5.1	6.4	0	3.9	2.6	6.4	1.96
chrX	14087605	14092368	P.uni_g01066_t02	+	Yes				0	3.2	0	0	0	0	0	0.9	low_expression	0.5	3.2	0		0	0	0	0	0	0	0	0.6	4.3	3.4	1.9	0.6	0	0	0	0	0	0	0	0	5.6	5.3	0.6	4.6	0.9	5.6	1.112
chrX	14087991	14102094	P.uni_g01067_t01	-	Yes	tr|A0A0B2VRY0|A0A0B2VRY0_TOXCA	Uncharacterized protein OS=Toxocara canis OX=6265 GN=Tcan_09379 PE=4 SV=1		0.4	9.3	0.2	0.2	0.1	0.2	0.2	4.2	low_expression	1.9	9.3	0.1		0.3	0.3	0	0.2	0.5	0.2	0.5	16.2	15.7	8.2	4	1	0.2	0.2	0	0.2	0.2	0.2	0.2	0.2	20	19.2	2.8	18.8	4.2	20	4.54
chrX	14092925	14098397	P.uni_g01068_t03	+	Yes				0	2.7	0	0	0	0	0	2.7	low_expression	0.7	2.7	0		0	0	0	0	0	0	0	0	2.7	2.7	2.7	0	0	0	0	0	0	0	0	0	5.3	5.3	0	10.6	2.7	10.6	1.28
chrX	14098398	14102250	P.uni_g01069_t02	+	Yes				0.5	13.7	0.3	0.2	0	0.3	0.3	6.1	testis_meiosis	2.7	13.7	0		0.6	0.3	0	0	0.6	0.3	0.6	28.4	25.5	10.7	4.9	1.5	0.3	0.3	0	0	0.3	0.3	0.3	0.3	26.7	27	2.6	27.6	6.1	28.4	6.608
chrX	14110416	14130228	P.uni_g01070_t01	-	Yes	sp|Q3UVR3|TTBK2_MOUSE	Tau-tubulin kinase 2 OS=Mus musculus OX=10090 GN=Ttbk2 PE=1 SV=1	C39H7.1|wormpep=CE06942|gene=WBGene00016541|status=Confirmed|uniprot=Q18553|insdc=CCD62218.1|product="Protein|kinase|domain-containing|protein"	0	3	0.4	0	0	0	0	0.7	low_expression	0.5	3	0		0	0	0	0	0	0	0	0	1.5	3.7	3.7	1.5	0	0	0	0	0	0.7	0	0	5.9	7.4	0	3	0.7	7.4	1.124
chrX	14144572	14157280	P.uni_g01071_t02	-	Yes	tr|A0A183V9B7|A0A183V9B7_TOXCA	Alpha-carbonic anhydrase domain-containing protein OS=Toxocara canis OX=6265 GN=TCNE_LOCUS17337 PE=4 SV=1		0.2	33.5	0	0.3	0	0.9	0.9	2.9	testis_meiosis	4.8	33.5	0		0.6	0	0	0.6	0.6	0	0	0	29	38.3	33.1	10.4	1.2	0.6	0	0	0	0	0.6	1.2	36	36	0.6	13.9	2.9	38.3	8.224
chrX	14158393	14162150	P.uni_g01072_t03	-	Yes	tr|A0A0B2VV20|A0A0B2VV20_TOXCA	Uncharacterized protein OS=Toxocara canis OX=6265 GN=Tcan_16905 PE=4 SV=1		7.3	4.6	10.1	0.9	13.8	0.5	0.9	4.6	late_embryos	5.3	13.8	0.5		1.8	1.8	0	0	7.3	8.3	6.4	6.4	6.4	3.7	3.7	0.9	0.9	0	14.7	12.8	9.2	11	0.9	0.9	21.1	22.9	2.8	7.3	4.6	22.9	6.232
chrX	14165730	14168967	P.uni_g01073_t01	-	Yes				4.2	3.3	2.5	0.6	0	0	0	5	juvenile	2	5	0		2.5	0	0	0	2.5	5	5	7.4	5	2.5	2.5	0	0	0	0	0	2.5	2.5	0	0	27.3	27.3	2.5	14.9	5	27.3	4.576
chrX	14169915	14175462	P.uni_g01074_t14	-	Yes	tr|A0A0B2VUA3|A0A0B2VUA3_TOXCA	Tudor domain-containing protein OS=Toxocara canis OX=6265 GN=Tcan_03926 PE=4 SV=1		5.4	6.6	2.3	0.3	0	0	0	3.5	testis_meiosis	2.3	6.6	0		0	1.2	0	0	4.7	5.8	5.8	9.3	9.3	5.8	4.7	1.2	0	0	0	0	2.3	2.3	0	0	24.4	25.6	2.3	7	3.5	25.6	4.608
chrX	14178572	14179883	P.uni_g01075_t01	-	Yes				0.8	1.8	0.8	0	0.8	0	0	0.8	low_expression	0.6	1.8	0		0	0	0	0	0.8	0.8	0.8	2.3	2.3	1.5	1.5	0.8	0	0	0.8	0.8	0.8	0.8	0	0	2.3	2.3	0.8	1.5	0.8	2.3	0.868
chrX	14184257	14186791	P.uni_g01076_t01	-	Yes				0.9	3.4	0	0	1.3	0	0	1.3	low_expression	0.9	3.4	0		0	0	0	0	0	1.3	1.3	0	6.3	2.5	1.3	1.3	0	0	1.3	1.3	0	0	0	0	6.3	6.3	0	1.3	1.3	6.3	1.272
chrX	14188281	14195410	P.uni_g01077_t03	-	Yes	sp|Q94148|RAB10_CAEEL	Ras-related protein Rab-10 OS=Caenorhabditis elegans OX=6239 GN=rab-10 PE=1 SV=2	T23H2.5|wormpep=CE14114|gene=WBGene00004273|locus=rab-10|status=Confirmed|uniprot=Q94148|insdc=CCD70773.1|product="Ras-related|protein|Rab-10"	28.5	4	12.6	11.9	11	0	0	2	testis_mitosis	8.7	28.5	0		29.1	13.9	2.6	2	22.5	31.1	31.8	21.2	7.3	2.6	2	1.3	0	0	11.3	10.6	11.9	13.2	0	0	3.3	4.6	2	1.3	2	31.8	9.104
chrX	14198925	14200361	P.uni_g01078_t01	-	Yes	tr|A0A0M3ITC7|A0A0M3ITC7_ASCLU	DUF5641 domain-containing protein OS=Ascaris lumbricoides OX=6252 PE=4 SV=1	Y20F4.8|wormpep=CE38741|gene=WBGene00044435|status=Confirmed|uniprot=Q4W5M1|insdc=CCD73420.1|product="DUF5641|domain-containing|protein"	0.4	0	0	0.3	2.8	0	0	0	low_expression	0.4	2.8	0		0	1.1	0	0	1.1	0	0	0	0	0	0	0	0	0	3.3	2.2	0	0	0	0	1.1	0	0	0	0	3.3	0.352
chrX	14204145	14208429	P.uni_g01079_t05	+	Yes	sp|Q28ZX3|PABP2_DROPS	Polyadenylate-binding protein 2 OS=Drosophila pseudoobscura pseudoobscura OX=46245 GN=Pabp2 PE=3 SV=1	C17E4.5|wormpep=CE08254|gene=WBGene00003904|locus=pabp-2|status=Confirmed|uniprot=Q93233|insdc=CAB02750.1|product="RRM|domain-containing|protein"	25.7	3.8	6.6	3.5	4.1	0	0.8	1.6	testis_mitosis	5.8	25.7	0		5.7	5.7	1.6	0.8	24.6	23.8	28.7	41.8	9.8	1.6	0	0.8	0	0	4.1	4.1	6.6	6.6	0.8	0.8	7.4	6.6	0.8	1.6	1.6	41.8	7.436
chrX	14211115	14211740	P.uni_g01080_t01	-	Yes				1.4	0	0	0	8.1	0	0	0	low_expression	1.2	8.1	0		0	0	0	0	0	4.1	0	0	0	0	0	0	0	0	8.1	8.1	0	0	0	0	0	0	0	0	0	8.1	0.812
chrX	14223660	14238659	P.uni_g01081_t01	+	Yes	sp|Q09312|FBF2_CAEEL	Fem-3 mRNA-binding factor 2 OS=Caenorhabditis elegans OX=6239 GN=fbf-2 PE=1 SV=1	F21H12.5|wormpep=CE01916|gene=WBGene00001402|locus=fbf-2|status=Confirmed|uniprot=Q09312|insdc=CCD66119.1|product="Fem-3|mRNA-binding|factor|2"	15.4	1.6	9	5.5	7.1	0	0	1.7	testis_mitosis	5	15.4	0		10.9	8.2	1.7	1	16.3	15.7	14.3	9.9	3.1	1	0.7	0.3	0	0	7.1	7.1	8.8	9.2	0	0	1.7	1.7	3.1	1.7	1.7	16.3	5.008
chrX	14250568	14266570	P.uni_g01082_t05	-	Yes	sp|Q9Y2L8|ZKSC5_HUMAN	Zinc finger protein with KRAB and SCAN domains 5 OS=Homo sapiens OX=9606 GN=ZKSCAN5 PE=1 SV=1	C55B7.12b|wormpep=CE40380|gene=WBGene00000483|locus=che-1|status=Partially_confirmed|uniprot=Q0PCD8|insdc=CCD68098.1|product="Transcription|factor|che-1"	18.2	8.2	22.8	10.8	13.6	0.3	0.3	6.1	ovary	10	22.8	0.3		27	12.1	2.3	1.9	17.7	18.6	18.2	14	7.9	8.9	7.9	2.8	0.5	0	12.6	14.5	21.4	24.2	0.5	0	14	16.3	7.9	7.9	6.1	27	10.608
chrX	14285512	14287902	P.uni_g01083_t01	-	Yes	tr|A0A0M3IGI0|A0A0M3IGI0_ASCLU	Uncharacterized protein OS=Ascaris lumbricoides OX=6252 PE=4 SV=1		0	3	0	0	0	0	0	0	low_expression	0.4	3	0		0	0	0	0	0	0	0	0	4.5	3	1.5	1.5	0	0	0	0	0	0	0	0	4.5	9	0	3	0	9	1.08
chrX	14287903	14293670	P.uni_g01084_t17	-	Yes	tr|A0A0M3IGI1|A0A0M3IGI1_ASCLU	Uncharacterized protein OS=Ascaris lumbricoides OX=6252 PE=4 SV=1		0.4	9.2	0	0.2	0	1.1	0.6	3.3	low_expression	1.8	9.2	0		0.6	0	0	0	0.6	0	0.6	2.8	10	10.5	7.2	3.3	1.1	1.1	0	0	0	0	0.6	0.6	35.9	38.7	1.1	13.8	3.3	38.7	5.272
chrX	14294027	14310824	P.uni_g01085_t01	-	Yes	tr|A0A183UHH4|A0A183UHH4_TOXCA	Uncharacterized protein OS=Toxocara canis OX=6265 GN=TCNE_LOCUS7944 PE=4 SV=1		2.2	13.6	2	0.7	3.6	0.3	1.3	2.3	testis_meiosis	3.2	13.6	0.3		1.3	1	0.3	0.3	1.8	2.3	2.6	9.8	21.8	11	8	2.3	0.3	0.3	3.6	3.6	2.1	1.8	1.5	1	9.5	10.3	2.1	6.4	2.3	21.8	4.292
chrX	14311783	14316399	P.uni_g01086_t02	+	Yes				3.4	0.7	0	0.3	0	0	0	0	low_expression	0.6	3.4	0		1.1	0	0	0	4.5	3.4	2.3	2.3	1.1	0	1.1	0	0	0	0	0	0	0	0	0	1.1	0	0	1.1	0	4.5	0.72
chrX	14316623	14324072	P.uni_g01087_t02	-	Yes	tr|A0A0M3IRS5|A0A0M3IRS5_ASCLU	Uncharacterized protein OS=Ascaris lumbricoides OX=6252 PE=4 SV=1		3	32.8	0	0.3	2.3	2.5	2.2	3.9	testis_meiosis	5.9	32.8	0		0.6	0.6	0	0	3.9	2.8	2.2	7.7	25.3	33	40.2	15.4	2.8	2.2	2.8	1.7	0	0	2.2	2.2	71	66.6	0.6	13.8	3.9	71	12.06
chrX	14378256	14385729	P.uni_g01088_t01	-	Yes	tr|A0A0M3I1L8|A0A0M3I1L8_ASCLU	Uncharacterized protein OS=Ascaris lumbricoides OX=6252 PE=4 SV=1		7.3	70.4	0.7	0	1.4	1.7	2	11.2	testis_meiosis	11.8	70.4	0		0	0	0	0	6.6	8.6	6.6	27.1	84.5	87.8	38.9	12.5	2	1.3	0.7	2	0.7	0.7	1.3	2.6	120.1	123.4	4	42.2	11.2	123.4	23.392
chrX	14386148	14391623	P.uni_g01089_t03	+	Yes	sp|Q96PE7|MCEE_HUMAN	Methylmalonyl-CoA epimerase, mitochondrial OS=Homo sapiens OX=9606 GN=MCEE PE=1 SV=1	D2030.5|wormpep=CE09082|gene=WBGene00008415|locus=mce-1|status=Confirmed|uniprot=G5EEG4|insdc=CAA98118.1|product="VOC|domain-containing|protein"	0.7	170.8	0	0	1.7	5.1	9	14.7	testis_meiosis	25.3	170.8	0		0	0	0	0	1.1	1.1	0	4.5	124.2	155.8	232.5	138.8	4.5	5.6	2.3	1.1	0	0	9	9	479.7	492.1	7.9	48.5	14.7	492.1	69.296
chrX	14411483	14417133	P.uni_g01090_t01	-	Yes				8.9	1.1	7.8	4.5	4.8	0	0	0.4	testis_mitosis	3.4	8.9	0		8.8	6.7	1.3	1.3	8.8	9.2	8.8	6.7	2.1	0.8	0.4	0.4	0	0	4.6	5	7.5	8	0	0	1.7	1.7	0.4	0.4	0.4	9.2	3.4
chrX	14432076	14432467	P.uni_g01091_t01	-	Yes	tr|A0A0M3HMM2|A0A0M3HMM2_ASCLU	PKS_ER domain-containing protein OS=Ascaris lumbricoides OX=6252 PE=4 SV=1	ZK829.7|wormpep=CE18467|gene=WBGene00014096|status=Confirmed|uniprot=Q23624|insdc=CAA98080.1|product="PKS_ER|domain-containing|protein"	0	0	0	0	0	0	0	0	low_expression	0	0	0		0	0	0	0	0	0	0	0	0	0	0	0	0	0	0	0	0	0	0	0	4.8	4.8	0	4.8	0	4.8	0.576
chrX	14436394	14436735	P.uni_g01092_t01	+	Yes	tr|A0A0B2VB90|A0A0B2VB90_TOXCA	Uncharacterized protein (Fragment) OS=Toxocara canis OX=6265 GN=Tcan_00452 PE=4 SV=1		0	0	0	0	0	0	0	0	low_expression	0	0	0		0	0	0	0	0	0	0	0	0	0	0	0	0	0	0	0	0	0	0	0	2.9	2.9	0	0	0	2.9	0.232
chrX	14439419	14439769	P.uni_g01093_t01	+	Yes	tr|A0A0M3IN65|A0A0M3IN65_ASCLU	Uncharacterized protein OS=Ascaris lumbricoides OX=6252 PE=4 SV=1		0	1	0	0	0	0	0	0	low_expression	0.1	1	0		0	0	0	0	0	0	0	2.9	2.9	0	0	0	0	0	0	0	0	0	0	0	0	0	0	0	0	2.9	0.232
chrX	14441218	14441611	P.uni_g01094_t01	-	Yes				0.8	0	0	0	0	0	0	0	low_expression	0.1	0.8	0		0	0	0	0	0	2.5	0	0	0	0	0	0	0	0	0	0	0	0	0	0	0	0	0	0	0	2.5	0.1
chrX	14441930	14459966	P.uni_g01095_t01	-	Yes	sp|A8WWU0|EIF3C_CAEBR	Eukaryotic translation initiation factor 3 subunit C OS=Caenorhabditis briggsae OX=6238 GN=eif-3.C PE=3 SV=1	T23D8.4|wormpep=CE18958|gene=WBGene00001226|locus=eif-3.C|status=Confirmed|uniprot=O02328|insdc=CAB03403.1|product="Eukaryotic|translation|initiation|factor|3|subunit|C"	7.2	21.5	2.8	1.6	3.9	0.2	0.6	7.7	testis_meiosis	5.7	21.5	0.2		3.7	2.2	0.3	0.3	7.1	8.4	6.2	53	38.1	19.2	7.1	4	0.3	0	4	3.7	2.8	2.8	0.6	0.6	35.3	34.7	3.7	26.6	7.7	53	10.896
chrX	14461429	14475387	P.uni_g01096_t01	+	Yes	sp|P00541|FPS_AVISP	Tyrosine-protein kinase transforming protein Fps OS=Avian sarcoma virus (strain PRCII) OX=11880 GN=V-FPS PE=3 SV=1	F57B9.8|wormpep=CE29411|gene=WBGene00018999|status=Partially_confirmed|uniprot=Q20933|insdc=CCD70317.1|product="Tyrosine-protein|kinase"	5.9	43.6	5.2	1.2	0.3	0.6	0.9	10.9	testis_meiosis	8.6	43.6	0.3		1.7	1.7	0.6	0.6	6.9	6.9	4	36.8	49.5	38.6	42.6	20.1	0.6	0.6	0.6	0	5.2	5.2	0.6	1.2	96.7	93.3	5.2	42.6	10.9	96.7	18.908
chrX	14476082	14491627	P.uni_g01097_t02	-	Yes	sp|Q5XGK0|SPNS1_XENLA	Protein spinster homolog 1 OS=Xenopus laevis OX=8355 GN=spns1 PE=2 SV=1	C13C4.5|wormpep=CE08130|gene=WBGene00007549|locus=spin-1|status=Confirmed|uniprot=O01927|insdc=CAB07311.1|product="MFS|domain-containing|protein"	1.1	14.1	0	0.3	0	0.2	1.6	2.9	testis_meiosis	2.5	14.1	0		0.4	0.4	0	0.4	1.1	1.1	1.1	2.2	14.5	15.9	12	5.4	0	0.4	0	0	0	0	1.8	1.4	39.9	42.8	0.7	16.7	2.9	42.8	6.444
chrX	14493859	14509744	P.uni_g01098_t02	-	Yes	sp|Q93650|GLS3_CAEEL	Putative glutaminase 3 OS=Caenorhabditis elegans OX=6239 GN=glna-3 PE=3 SV=2	F30F8.2|wormpep=CE28553|gene=WBGene00009271|locus=glna-3|status=Confirmed|uniprot=Q93650|insdc=CAB03030.2|product="Putative|glutaminase|3"	5.4	63.9	2	1.3	2.5	2	2.2	15.7	testis_meiosis	11.9	63.9	1.3		2.8	1.7	0.3	0.3	5	5.9	5.3	7.8	59.4	70	62.4	23	2	2	2.2	2.8	2	2	2.2	2.2	128.8	126.3	6.7	68.3	15.7	128.8	24.284
chrX	14513041	14517103	P.uni_g01099_t05	+	Yes	sp|Q1ECZ4|CASC3_DANRE	Protein CASC3 OS=Danio rerio OX=7955 GN=casc3 PE=1 SV=1	W08E3.2|wormpep=CE26028|gene=WBGene00012343|status=Confirmed|uniprot=G5EDE4|insdc=CAB07130.2|product="Btz|domain-containing|protein"	12.1	10.3	1.7	0.7	1.7	0	0	2.6	testis_mitosis	3.6	12.1	0		1.7	0.9	0	0	14.7	12.1	9.5	19.8	12.9	12.9	5.2	0.9	0	0	1.7	1.7	1.7	1.7	0	0	15.5	18.1	2.6	12.1	2.6	19.8	5.932
chrX	14517104	14518212	P.uni_g01100_t01	+	Yes				8.4	5	1.3	0.7	0	0	0	0	low_expression	1.9	8.4	0		1.3	1.3	0	0	7.5	11.3	6.3	11.3	7.5	5	2.5	1.3	0	0	0	0	1.3	1.3	0	0	12.5	12.5	1.3	7.5	0	12.5	3.668
chrX	14518881	14523270	P.uni_g01101_t01	+	Yes	tr|A0A0M3HMN1|A0A0M3HMN1_ASCLU	Uncharacterized protein OS=Ascaris lumbricoides OX=6252 PE=4 SV=1		7.4	2.1	0.9	1.6	6.2	0.9	0.9	1.8	testis_mitosis	2.7	7.4	0.9		2.7	2.7	0	0.9	8	7.1	7.1	5.3	2.7	2.7	0.9	0	0.9	0.9	5.3	7.1	0.9	0.9	0.9	0.9	15.1	13.3	0.9	7.1	1.8	15.1	3.844
chrX	14534132	14539102	P.uni_g01102_t01	+		tr|A0A0M3HMN2|A0A0M3HMN2_ASCLU	Uncharacterized protein OS=Ascaris lumbricoides OX=6252 PE=4 SV=1	C45G9.13|wormpep=CE30632|gene=WBGene00016684|locus=nlp-43|status=Confirmed|uniprot=Q8MNU5|insdc=CCD67402.1	0.9	14.8	0	0.5	0	0	0	0	testis_meiosis	2	14.8	0		0.9	0.9	0	0	0.9	0.9	0.9	0.9	3.8	20.7	19.8	6.6	0	0	0	0	0	0	0	0	10.4	12.2	0	0.9	0	20.7	3.192
chrX	14544470	14545483	P.uni_g01103_t01	+		tr|A0A0M3HMN3|A0A0M3HMN3_ASCLU	Uncharacterized protein OS=Ascaris lumbricoides OX=6252 PE=4 SV=1		0	0	0	0	0	0	0	0	low_expression	0	0	0		0	0	0	0	0	0	0	0	0	0	0	0	0	0	0	0	0	0	0	0	0	0	0	0	0	0	0
chrX	14570712	14574950	P.uni_g01104_t01	-					0.1	1.7	0	0.4	1.1	0.4	0.2	0.9	low_expression	0.6	1.7	0		0	0	0.7	0.9	0.2	0	0	0	2.1	2.1	0.9	0.5	0.5	0.2	1.2	0.9	0	0	0.2	0.2	4.2	3.8	0.5	2.1	0.9	4.2	0.884
chrX	14588408	14598853	P.uni_g01105_t03	+		sp|A8XAC4|BRE3_CAEBR	Beta-1,4-mannosyltransferase bre-3 OS=Caenorhabditis briggsae OX=6238 GN=bre-3 PE=3 SV=1	B0464.4a|wormpep=CE33592|gene=WBGene00000268|locus=bre-3|status=Confirmed|uniprot=Q03562|insdc=CAA79538.2|product="Beta-1,4-mannosyltransferase|bre-3"	3.2	3.7	7.2	4.5	9.6	2.9	10.1	4.3	intestine	5.7	10.1	2.9		6.7	4.3	3.5	3.5	3.5	3.2	3	1.9	3.8	3	4.3	4.9	3	2.7	9.2	10	7.3	7	8.9	11.3	5.1	4.9	4.3	3.8	4.3	11.3	5.096
chrX	14595490	14598607	P.uni_g01106_t01	-					3.5	4.2	2	5	4.8	0.9	4.2	1.6	early_embryos	3.3	5	0.9		7.2	5.2	3.9	3.6	4.2	3.3	2.9	2.9	4.2	3.6	4.9	5.5	1	0.7	4.9	4.6	2.3	1.6	4.2	4.2	5.2	4.6	1	1.6	1.6	7.2	3.556
chrX	14602094	14608946	P.uni_g01107_t02	+		sp|P34548|SQV3_CAEEL	Xylosylprotein 4-beta-galactosyltransferase OS=Caenorhabditis elegans OX=6239 GN=sqv-3 PE=1 SV=1	R10E11.4|wormpep=CE00306|gene=WBGene00005021|locus=sqv-3|status=Confirmed|uniprot=P34548|insdc=CAA82350.1|product="Xylosylprotein|4-beta-galactosyltransferase"	6.3	0.3	27.8	6.6	10.2	1.6	6.6	7.3	ovary	8.3	27.8	0.3		11.5	6.3	3.7	4.7	6.8	5.8	6.3	3.7	1	0	0	0.5	1.6	1.6	9.4	11	28.3	27.3	5.8	7.3	2.6	2.1	12.6	2.6	7.3	28.3	6.792
chrX	14609722	14615002	P.uni_g01108_t03	-		sp|Q9D075|TM10B_MOUSE	tRNA methyltransferase 10 homolog B OS=Mus musculus OX=10090 GN=Trmt10b PE=2 SV=2		19	2.4	8.9	10.7	10.7	1.4	6.4	2.1	testis_mitosis	7.7	19	1.4		17.1	10	7.1	8.5	19.2	23.5	14.2	8.5	4.3	1.4	1.4	2.8	1.4	1.4	12.8	8.5	8.5	9.3	5.7	7.1	4.3	4.3	2.8	1.4	2.1	23.5	7.504
chrX	14616794	14628477	P.uni_g01109_t03	+		sp|Q61J97|MET16_CAEBR	U6 small nuclear RNA (adenine-(43)-N(6))-methyltransferase OS=Caenorhabditis briggsae OX=6238 GN=mett-10 PE=3 SV=1	ZK1128.2a|wormpep=CE31860|gene=WBGene00014228|locus=mett-10|status=Confirmed|uniprot=Q09357|insdc=CAA87421.2|product="U6|small|nuclear|RNA|(adenine-(43)-N(6))-methyltransferase"	9.3	1.4	4.5	9.5	5.6	1.1	2.4	1.6	early_embryos	4.4	9.5	1.1		17.4	10	5.3	5.3	7.9	10.6	9.5	5.3	2.6	1.1	0.5	1.1	1.1	1.1	5.3	5.8	4.7	4.2	1.6	3.2	1.1	1.1	1.1	1.1	1.6	17.4	4.384
chrX	14636878	14637472	P.uni_g01110_t01	+					11.2	0.6	2.6	9.3	3.4	1.7	0	0	testis_mitosis	3.6	11.2	0		8.4	8.4	10.1	10.1	10.1	10.1	13.5	8.4	1.7	0	0	1.7	1.7	1.7	3.4	3.4	1.7	3.4	0	0	0	0	0	0	0	13.5	3.912
chrX	14641717	14659761	P.uni_g01111_t01	+		sp|Q09476|PXL1_CAEEL	Paxillin homolog 1 OS=Caenorhabditis elegans OX=6239 GN=pxl-1 PE=1 SV=2	C28H8.6a|wormpep=CE41530|gene=WBGene00016197|locus=pxl-1|status=Confirmed|uniprot=Q09476|insdc=CCD65977.1|product="Paxillin|homolog|1"	12.5	1.4	11.2	12.3	7	7.9	3.1	5.2	testis_mitosis	7.6	12.5	1.4		9.8	10.1	15.9	13.4	11	12.5	14	7.6	2.4	0.9	0.9	2.1	8.2	7.6	7.3	6.7	11.6	10.7	3.7	2.4	1.2	1.5	5.2	6.4	5.2	15.9	7.132
chrX	14660453	14661566	P.uni_g01112_t01	+					0.3	0	0.5	1.6	1.4	4.1	0.5	0.9	low_expression	1.1	4.1	0		0.9	0.9	1.8	2.7	0	0	0.9	0	0	0	0	0	3.6	4.5	2.7	0	0	0.9	0	0.9	0	0	0.9	0.9	0.9	4.5	0.9
chrX	14678739	14679587	P.uni_g01113_t01	+		tr|A0A0M3ITC7|A0A0M3ITC7_ASCLU	DUF5641 domain-containing protein OS=Ascaris lumbricoides OX=6252 PE=4 SV=1		0	0	0	0	4.1	0	0	0	low_expression	0.5	4.1	0		0	0	0	0	0	0	0	0	0	0	0	0	0	0	6.1	2	0	0	0	0	0	0	0	0	0	6.1	0.324
chrX	14681663	14682083	P.uni_g01114_t01	+		tr|A0A0M3IN65|A0A0M3IN65_ASCLU	Uncharacterized protein OS=Ascaris lumbricoides OX=6252 PE=4 SV=1		0	0	0	0	0	0	0	0	low_expression	0	0	0		0	0	0	0	0	0	0	0	0	0	0	0	0	0	0	0	0	0	0	0	0	0	0	0	0	0	0
chrX	14683938	14696167	P.uni_g01115_t02	-		sp|P34504|YMV2_CAEEL	Uncharacterized protein K04H4.2 OS=Caenorhabditis elegans OX=6239 GN=K04H4.2 PE=3 SV=8	K04H4.2a|wormpep=CE32463|gene=WBGene00010573|status=Confirmed|uniprot=P34504|insdc=CAA81587.2	2.7	0.2	0.3	1.1	0	0	0	0.5	low_expression	0.6	2.7	0		2.5	1	0.5	0.5	4.5	2.5	1	0	0	0.5	0	0	0	0	0	0	0.5	0	0	0	4.5	5.5	1.5	3.5	0.5	5.5	1.16
chrX	14697066	14699652	P.uni_g01116_t01	-		sp|P34504|YMV2_CAEEL	Uncharacterized protein K04H4.2 OS=Caenorhabditis elegans OX=6239 GN=K04H4.2 PE=3 SV=8	K04H4.2c|wormpep=CE47897|gene=WBGene00010573|status=Partially_confirmed|uniprot=P34504|insdc=CAH04706.4	0	0	0	0.5	1.8	0	0	0.9	low_expression	0.4	1.8	0		0.9	0	0	0.9	0	0	0	0	0	0	0	0	0	0	2.7	0.9	0	0	0	0	0	0	0	0.9	0.9	2.7	0.288
chrX	14699856	14701548	P.uni_g01117_t01	-		tr|A0A0M3HMP4|A0A0M3HMP4_ASCLU	Uncharacterized protein OS=Ascaris lumbricoides OX=6252 PE=4 SV=2		0	0	0	0	0	0	0	0	low_expression	0	0	0		0	0	0	0	0	0	0	0	0	0	0	0	0	0	0	0	0	0	0	0	0	0	0	2.8	0	2.8	0.112
chrX	14705747	14709474	P.uni_g01118_t01	-		sp|P34504|YMV2_CAEEL	Uncharacterized protein K04H4.2 OS=Caenorhabditis elegans OX=6239 GN=K04H4.2 PE=3 SV=8	K04H4.2c|wormpep=CE47897|gene=WBGene00010573|status=Partially_confirmed|uniprot=P34504|insdc=CAH04706.4	0	0	0	0	0	0	0	0	low_expression	0	0	0		0	0	0	0	0	0	0	0	0	0	0	0	0	0	0	0	0	0	0	0	0	0	0	0	0	0	0
chrX	14716682	14719317	P.uni_g01119_t02	-		tr|A0A0M3HMP5|A0A0M3HMP5_ASCLU	Uncharacterized protein OS=Ascaris lumbricoides OX=6252 PE=4 SV=1		2.9	0.6	0.9	1.8	0.9	0	2.7	0.9	low_expression	1.3	2.9	0		1.8	1.8	1.8	1.8	3.5	3.5	1.8	2.7	0.9	0.9	0	0.9	0	0	0.9	0.9	0.9	0.9	2.7	2.7	0	0	0	0.9	0.9	3.5	1.288
chrX	14729729	14738993	P.uni_g01120_t01	-		tr|A0A0B2VSY3|A0A0B2VSY3_TOXCA	Uncharacterized protein OS=Toxocara canis OX=6265 GN=Tcan_04281 PE=4 SV=1		9.6	5.4	14.7	5.1	6.7	1.5	0.3	4.6	ovary	6	14.7	0.3		8.1	4	2.9	5.2	9.8	11	8.1	8.1	8.1	5.8	2.3	1.2	1.2	1.7	7.5	5.8	14.4	15	0	0.6	11.5	11	6.9	6.9	4.6	15	6.468
chrX	14743271	14751668	P.uni_g01121_t06	-		tr|A0A183UJB2|A0A183UJB2_TOXCA	Uncharacterized protein OS=Toxocara canis OX=6265 GN=TCNE_LOCUS8582 PE=4 SV=1		14.9	10.4	9.9	1.5	4.3	1	5.7	5.5	testis_mitosis	6.6	14.9	1		3	2	0.5	0.5	15.4	16.4	12.9	16.4	19.3	9.4	2.5	2	1	1	3.5	5	9.9	9.9	5	6.4	31.7	33.7	6.4	10.9	5.5	33.7	9.208
chrX	14757942	14775774	P.uni_g01122_t02	-		sp|Q08CZ0|UBE3B_XENTR	Ubiquitin-protein ligase E3B OS=Xenopus tropicalis OX=8364 GN=ube3b PE=2 SV=1	Y39A1C.2|wormpep=CE19147|gene=WBGene00003898|locus=oxi-1|status=Confirmed|uniprot=Q9XXE6|insdc=CAA19508.1|product="HECT|domain-containing|protein"	18.2	1.9	32.1	6.2	21.4	4.2	7.3	9.3	ovary	12.6	32.1	1.9		9.5	7.6	4.2	3.4	18.5	20.8	15.2	10.7	3.7	1.1	0.8	2	4.2	4.2	21.6	21.1	31.2	32.9	7	7.6	9.3	9	12.9	6.2	9.3	32.9	10.96
chrX	14778674	14782998	P.uni_g01123_t01	-		tr|A0A0M3HMP7|A0A0M3HMP7_ASCLU	Uncharacterized protein OS=Ascaris lumbricoides OX=6252 PE=4 SV=1	Y39A1C.1|wormpep=CE19146|gene=WBGene00012662|status=Confirmed|uniprot=Q9XXE7|insdc=CAA19507.1	8.4	0.5	1.2	3.2	0	0.4	0	0.8	low_expression	1.8	8.4	0		3.2	3.2	3.2	3.2	7.1	8.7	9.5	9.5	1.6	0	0	0.8	0.8	0	0	0	0.8	1.6	0	0	1.6	1.6	0.8	0	0.8	9.5	2.32
chrX	14783620	14791130	P.uni_g01124_t05	+		sp|P49048|GPI8_CAEEL	Putative GPI-anchor transamidase OS=Caenorhabditis elegans OX=6239 GN=pigk-1 PE=1 SV=3	T05E11.6|wormpep=CE40776|gene=WBGene00011482|locus=pigk-1|status=Confirmed|uniprot=P49048|insdc=CAA92977.2|product="Putative|GPI-anchor|transamidase"	23.3	2.7	12.6	16.4	13.5	1.4	8.2	4.3	testis_mitosis	10.3	23.3	1.4		14	15.9	20.2	15.4	21.7	24.6	23.6	21.2	5.3	1.9	1	2.4	1.4	1.4	14.5	12.5	11.6	13.5	8.7	7.7	6.7	5.3	3.9	2.4	4.3	24.6	10.444
chrX	14793215	14801327	P.uni_g01125_t01	-		tr|A0A0B2VTW8|A0A0B2VTW8_TOXCA	Uncharacterized protein OS=Toxocara canis OX=6265 GN=Tcan_04268 PE=4 SV=1	F01F1.3|wormpep=CE29250|gene=WBGene00017160|status=Confirmed|uniprot=Q19091|insdc=CCD65985.1	3.3	1	1.6	0.6	1.9	9.7	12.5	1.2	intestine	4	12.5	0.6		0.6	0.6	0.6	0.6	5	3.1	1.9	1.9	1.2	0.6	1.2	5	9.3	10	1.2	2.5	1.2	1.9	13.1	11.8	0.6	0.6	1.2	1.2	1.2	13.1	3.124
chrX	14808923	14823216	P.uni_g01126_t09	-		sp|Q7ZUA6|LMBR1_CHICK	Limb region 1 protein homolog OS=Gallus gallus OX=9031 GN=LMBR1 PE=2 SV=1	R05D3.2|wormpep=CE00281|gene=WBGene00019877|status=Confirmed|uniprot=P34535|insdc=CCD73188.1|product="LIMR|family|protein|R05D3.2"	4.5	4.7	2.1	6.3	6.4	0	0.7	1.4	late_embryos	3.3	6.4	0		4.2	6.6	7.5	7	5.2	4.2	4.2	1.4	6.1	6.1	1.9	0.9	0	0	8	4.7	1.9	2.3	0.5	0.9	2.8	2.8	0.9	1.4	1.4	8	3.316
chrX	14828187	14835517	P.uni_g01127_t01	+		sp|Q8AWB6|S35B1_CHICK	Solute carrier family 35 member B1 OS=Gallus gallus OX=9031 GN=SLC35B1 PE=2 SV=1	Y111B2A.20a|wormpep=CE24129|gene=WBGene00013740|locus=hut-1|status=Confirmed|uniprot=Q9BHL2|insdc=CAC35849.1	16	3.6	18.1	14.6	11	3.3	6.8	8.9	ovary	10.3	18.1	3.3		20.2	17.2	11.3	9.5	13.1	19	16	12.5	5.9	3	1.8	3	3	3.6	9.5	12.5	17.8	18.4	6.5	7.1	4.2	4.8	10.1	5.3	8.9	20.2	9.768
chrX	14836743	14853494	P.uni_g01128_t01	+		sp|P91341|PWP2_CAEEL	Periodic tryptophan protein 2 homolog OS=Caenorhabditis elegans OX=6239 GN=F55F8.3 PE=3 SV=2	F55F8.3|wormpep=CE30542|gene=WBGene00018891|status=Confirmed|uniprot=P91341|insdc=CCD71885.1|product="Periodic|tryptophan|protein|2|homolog"	17.3	1.6	17.3	5.3	8.8	1.2	1.2	7.5	testis_mitosis	7.5	17.3	1.2		6.7	5.9	4.5	4	17.9	18.7	15.2	9.4	2.9	1.3	0.5	1.1	1.1	1.3	8.5	9.1	17.1	17.4	0.8	1.6	5.6	5.9	12.8	6.1	7.5	18.7	7.316
chrX	14858386	14866526	P.uni_g01129_t02	+		sp|O17212|TBX1_CAEEL	T-box transcription factor mls-1 OS=Caenorhabditis elegans OX=6239 GN=mls-1 PE=1 SV=1	H14A12.4|wormpep=CE11584|gene=WBGene00003376|locus=mls-1|status=Partially_confirmed|uniprot=O17212|insdc=CCD72344.1|product="T-box|transcription|factor|mls-1"	0.3	0	4.1	0	1	1	2.1	4.1	low_expression	1.6	4.1	0		0	0	0	0	1	0	0	0	0	0	0	0	1	1	1	1	4.1	4.1	2.1	2.1	0	0	5.2	0	4.1	5.2	1.068
chrX	14868211	14883048	P.uni_g01130_t06	-		sp|Q91ZS8|RED1_MOUSE	Double-stranded RNA-specific editase 1 OS=Mus musculus OX=10090 GN=Adarb1 PE=1 SV=1	T20H4.4|wormpep=CE25120|gene=WBGene00000080|locus=adr-2|status=Confirmed|uniprot=Q22618|insdc=CCD73351.1|product="Double-stranded|RNA-specific|adenosine|deaminase|adr-2"	13.9	1.1	20	8.1	8.4	1.6	6	3.4	ovary	7.8	20	1.1		13	6.1	6.5	6.8	13	15.7	13	7.2	2	0.7	0.7	2	1.4	1.7	8.5	8.2	20.5	19.5	5.8	6.1	2.4	2.4	7.2	2	3.4	20.5	7.032
chrX	14884798	14893228	P.uni_g01131_t01	-		sp|P20350|RHOM_DROME	Protein rhomboid OS=Drosophila melanogaster OX=7227 GN=rho PE=1 SV=2	C48B4.2|wormpep=CE54108|gene=WBGene00004401|locus=rom-2|status=Confirmed|uniprot=P34356|insdc=CAA82377.3|product="Inactive|rhomboid-related|protein|2"	1.4	0	0	1.1	2.5	0	0	0	low_expression	0.6	2.5	0		0	0	0.8	3.4	3.4	0.8	0	0	0	0	0	0	0	0	2.5	2.5	0	0	0	0	0	0	0	0	0	3.4	0.536
chrX	14893609	14900611	P.uni_g01132_t01	-		tr|A0A0M3HMQ5|A0A0M3HMQ5_ASCLU	Uncharacterized protein OS=Ascaris lumbricoides OX=6252 PE=4 SV=1		0	0	0	1.1	1.3	0	0	0	low_expression	0.3	1.3	0		0	0	0.8	3.4	0	0	0	0	0	0	0	0	0	0	1.3	1.3	0	0	0	0	0	0	0	0	0	3.4	0.272
chrX	14906314	14914008	P.uni_g01133_t02	+		sp|Q09462|UTP11_CAEEL	Probable U3 small nucleolar RNA-associated protein 11 OS=Caenorhabditis elegans OX=6239 GN=C16C10.2 PE=3 SV=1	C16C10.2|wormpep=CE01493|gene=WBGene00007623|status=Confirmed|uniprot=Q09462|insdc=CAA86740.1|product="Probable|U3|small|nucleolar|RNA-associated|protein|11"	13.3	1.6	9.2	9.3	4.3	0.5	3.3	1.1	testis_mitosis	5.3	13.3	0.5		9.2	11.3	8.6	8.1	14	15.1	10.8	10.2	2.7	1.1	1.1	2.2	0.5	0.5	4.3	4.3	8.6	9.7	2.7	3.8	1.6	1.6	1.6	0	1.1	15.1	5.388
chrX	14930181	14939163	P.uni_g01134_t01	+		sp|Q58D72|ATLA1_BOVIN	Atlastin-1 OS=Bos taurus OX=9913 GN=ATL1 PE=2 SV=2	Y54G2A.2b|wormpep=CE37292|gene=WBGene00021868|locus=atln-1|status=Confirmed|uniprot=Q688Z6|insdc=CCD83488.1|product="GB1\/RHD3-type|G|domain-containing|protein"	0.1	0	1.8	0.4	0	10.8	0	5.5	carcass	2.3	10.8	0		0.4	0.4	0.4	0.4	0.4	0	0	0	0	0	0	0.4	11	10.6	0	0	2	1.6	0	0	2.4	2	7.8	5.5	5.5	11	2.032
chrX	14944578	14949789	P.uni_g01135_t03	+		tr|F1L059|F1L059_ASCSU	Atlastin-1 OS=Ascaris suum OX=6253 PE=2 SV=1		0.3	0	3.9	0.5	0	21.3	0	9.7	carcass	4.5	21.3	0		0	0	1	1	1	0	0	0	0	0	0	1.9	20.3	22.2	0	0	3.9	3.9	0	0	5.8	5.8	10.6	6.8	9.7	22.2	3.756
chrX	14952583	14955400	P.uni_g01136_t01	-		tr|A0A0M3HMQ8|A0A0M3HMQ8_ASCLU	Uncharacterized protein OS=Ascaris lumbricoides OX=6252 PE=4 SV=1	C36E8.2|wormpep=CE30888|gene=WBGene00007981|locus=glb-11|status=Confirmed|uniprot=O62089|insdc=CAA84649.2	0.9	0	0	0	0	0	0	0	low_expression	0.1	0.9	0		0	0	0	0	2.8	0	0	0	0	0	0	0	0	0	0	0	0	0	0	0	0	0	0	0	0	2.8	0.112
chrX	14956756	14960048	P.uni_g01137_t01	-		tr|A0A0M3HMQ8|A0A0M3HMQ8_ASCLU	Uncharacterized protein OS=Ascaris lumbricoides OX=6252 PE=4 SV=1	R01E6.6|wormpep=CE43163|gene=WBGene00010970|locus=glb-20|status=Confirmed|uniprot=Q21618|insdc=CAA92187.2	0	0	0	0	0	0	0	0	low_expression	0	0	0		0	0	0	0	0	0	0	0	0	0	0	0	0	0	0	0	0	0	0	0	0	0	0	0	0	0	0
chrX	14990580	14994682	P.uni_g01138_t01	-		tr|A0A0M3HMQ9|A0A0M3HMQ9_ASCLU	Uncharacterized protein OS=Ascaris lumbricoides OX=6252 PE=4 SV=2	W03G9.7|wormpep=CE33195|gene=WBGene00021017|locus=cil-7|status=Partially_confirmed|uniprot=O44754|insdc=CCD70131.1	0	0.9	0	0.3	0	0	0	0	low_expression	0.1	0.9	0		0	0	0	1.3	0	0	0	0	1.3	1.3	0	1.3	0	0	0	0	0	0	0	0	0	0	0	0	0	1.3	0.208
chrX	14994879	14995744	P.uni_g01139_t01	-		tr|A0A0M3HMQ9|A0A0M3HMQ9_ASCLU	Uncharacterized protein OS=Ascaris lumbricoides OX=6252 PE=4 SV=2	W03G9.7|wormpep=CE33195|gene=WBGene00021017|locus=cil-7|status=Partially_confirmed|uniprot=O44754|insdc=CCD70131.1	0	0.5	0	0	0	0	0	0	low_expression	0.1	0.5	0		0	0	0	0	0	0	0	0	1.5	0	0	0	0	0	0	0	0	0	0	0	0	0	0	0	0	1.5	0.06
chrX	15000787	15024785	P.uni_g01140_t13	-		sp|Q23246|SSP34_CAEEL	Sperm-specific class P protein 34 OS=Caenorhabditis elegans OX=6239 GN=ssp-34 PE=1 SV=1		1.8	27.1	0	0.4	0	0.2	0.7	2.1	testis_meiosis	4	27.1	0		0	0.4	0.4	0.7	2.8	1.8	0.7	9.2	18.3	24.3	38.8	29.3	0	0.4	0	0	0	0	0.7	0.7	20.5	25.4	0.4	6	2.1	38.8	7.316
chrX	15026433	15029281	P.uni_g01141_t01	+		tr|A0A0M3HMR2|A0A0M3HMR2_ASCLU	Uncharacterized protein OS=Ascaris lumbricoides OX=6252 PE=4 SV=1		0.7	25.8	0	0.4	1.3	0	0	2	testis_meiosis	3.8	25.8	0		0.5	0.5	0.5	0	1	0.5	0.5	7	13.4	24.8	39.2	29.8	0	0	1.5	1	0	0	0	0	7.5	7	2	16.9	2	39.2	6.224
chrX	15030414	15030624	P.uni_g01142_t02	-					0	19	0	0	0	0	0	14.3	testis_meiosis	4.2	19	0		0	0	0	0	0	0	0	9.5	9.5	14.3	33.3	19	0	0	0	0	0	0	0	0	14.3	14.3	0	61.9	14.3	61.9	7.616
chrX	15034661	15041120	P.uni_g01143_t01	-		sp|Q9XXL3|SSP31_CAEEL	Sperm-specific class P protein 31 OS=Caenorhabditis elegans OX=6239 GN=ssp-31 PE=1 SV=1	M03E7.1|wormpep=CE07394|gene=WBGene00019753|status=Partially_confirmed|uniprot=Q21500|insdc=CCD68243.1|product="Major|sperm|protein"	1.5	0	2.3	0.8	0	0	0	0	low_expression	0.6	2.3	0		1.5	1.5	0	0	4.6	0	0	0	0	0	0	0	0	0	0	0	1.5	3.1	0	0	1.5	1.5	0	0	0	4.6	0.608
chrX	15048465	15050142	P.uni_g01144_t01	-		sp|Q10009|YSV3_CAEEL	Uncharacterized protein T19C3.3 OS=Caenorhabditis elegans OX=6239 GN=T19C3.3 PE=4 SV=2	T19C3.3|wormpep=CE30183|gene=WBGene00020561|status=Confirmed|uniprot=Q10009|insdc=CCD73735.1	88.3	74.6	61.7	0	11.4	6.9	4.6	54.8	testis_mitosis	37.8	88.3	0		0	0	0	0	118.7	73.1	73.1	68.5	45.7	36.5	141.6	607.3	4.6	9.1	9.1	13.7	54.8	68.5	4.6	4.6	182.6	214.6	22.8	27.4	54.8	607.3	73.428
chrX	15055441	15065778	P.uni_g01145_t01	+					2.5	1.2	0.5	0.1	0	0.1	0	2	low_expression	0.8	2.5	0		0.1	0	0.1	0.2	4.1	1.8	1.5	1.1	0.8	0.7	2.2	9.1	0	0.1	0	0	0.5	0.4	0	0	1	0.9	1.4	0.8	2	9.1	1.152
chrX	15065584	15073336	P.uni_g01146_t01	-		sp|Q10008|YSV2_CAEEL	Uncharacterized protein T19C3.2 OS=Caenorhabditis elegans OX=6239 GN=T19C3.2 PE=4 SV=2	T19C3.2|wormpep=CE53863|gene=WBGene00020560|status=Confirmed|uniprot=Q10008|insdc=CCD73734.2	19.4	13.6	2.9	0	0	0	0	1.5	testis_mitosis	4.7	19.4	0		0	0	0	0	30.5	14.5	13.1	14.5	10.2	5.8	24.7	114.7	0	0	0	0	2.9	2.9	0	0	5.8	5.8	1.5	0	1.5	114.7	9.936
chrX	15085022	15091249	P.uni_g01147_t01	+		tr|A0A0M3HMR6|A0A0M3HMR6_ASCLU	Uncharacterized protein OS=Ascaris lumbricoides OX=6252 PE=4 SV=1	ZK418.4|wormpep=CE25690|gene=WBGene00003022|locus=lin-37|status=Confirmed|uniprot=Q23482|insdc=CCD61624.1	6.7	1	6.2	9.3	8.7	1.4	4.5	1.7	early_embryos	4.9	9.3	1		6.8	7.9	9	13.5	7.3	8.4	4.5	2.8	1.7	0.6	0.6	1.1	1.7	1.1	7.3	10.1	6.2	6.2	4.5	4.5	2.8	2.8	2.3	1.1	1.7	13.5	4.66
chrX	15102960	15113603	P.uni_g01148_t01	+		sp|Q5XIG6|GALK2_RAT	N-acetylgalactosamine kinase OS=Rattus norvegicus OX=10116 GN=Galk2 PE=2 SV=1	M01D7.4a|wormpep=CE36705|gene=WBGene00006461|locus=tag-96|status=Confirmed|uniprot=O01969|insdc=CCD67952.1|product="GHMP_kinases_C|domain-containing|protein"	1.4	0.6	2.1	0.5	4.5	20.2	33.5	16.6	intestine	9.9	33.5	0.5		0.6	0.6	0	0.6	2.4	1.2	0.6	2.4	1.2	0.6	0	0.6	19.6	20.8	4.2	4.7	2.4	1.8	34.4	32.6	6.5	7.1	14.2	13.6	16.6	34.4	7.572
chrX	15125231	15128161	P.uni_g01149_t01	+		sp|A0A1B0GTI8|TM272_HUMAN	Transmembrane protein 272 OS=Homo sapiens OX=9606 GN=TMEM272 PE=2 SV=3	F41C3.8a|wormpep=CE29798|gene=WBGene00018274|status=Confirmed|uniprot=Q20259|insdc=CCD65863.1	1.2	0	0	0	6.1	4.3	26.8	2.8	intestine	5.1	26.8	0		0	0	0	0	2.8	0.9	0	0	0	0	0	2.8	3.8	4.7	5.6	6.6	0	0	26.3	27.3	0.9	0.9	4.7	2.8	2.8	27.3	3.716
chrX	15131002	15133811	P.uni_g01150_t01	+					0	0	0	0	0	0.6	3.1	3.2	low_expression	0.9	3.2	0		0	0	0	0	0	0	0	0.4	0	0	0	0.4	0.7	0.4	0	0	0	0	2.5	3.6	0.4	0.4	2.5	2.1	3.2	3.6	0.664
chrX	15136962	15139987	P.uni_g01151_t10	+		tr|A0A0M3HMS2|A0A0M3HMS2_ASCLU	Uncharacterized protein OS=Ascaris lumbricoides OX=6252 PE=4 SV=2		0.8	0.3	0.4	0	4.8	12.5	43.4	14.5	intestine	9.6	43.4	0		0	0	0	0	0.8	0.8	0.8	0	0.8	0	0	1.6	12.9	12	4	5.6	0	0.8	44.2	42.6	3.2	2.4	12	12.9	14.5	44.2	6.876
chrX	15143654	15145356	P.uni_g01152_t01	-		sp|P91953|HE_HEMPU	50 kDa hatching enzyme OS=Hemicentrotus pulcherrimus OX=7650 PE=1 SV=1	T21D11.1|wormpep=CE28686|gene=WBGene00020646|locus=zmp-6|status=Confirmed|uniprot=G5ECC4|insdc=CCD61839.1|product="ZnMc|domain-containing|protein"	0	0	0	0.6	0	0	0	0	low_expression	0.1	0.6	0		2.5	0	0	0	0	0	0	0	0	0	0	0	0	0	0	0	0	0	0	0	0	0	0	0	0	2.5	0.1
chrX	15151951	15164640	P.uni_g01153_t01	+		sp|P15735|PHKG2_HUMAN	Phosphorylase b kinase gamma catalytic chain, liver/testis isoform OS=Homo sapiens OX=9606 GN=PHKG2 PE=1 SV=1	Y50D7A.3a|wormpep=CE54109|gene=WBGene00021753|status=Confirmed|uniprot=Q9N3L4|insdc=CCD73789.2|product="Protein|kinase|domain-containing|protein"	5.8	0.8	5.3	5.1	6.2	1.6	0.6	1.2	late_embryos	3.3	6.2	0.6		5.6	3.1	3.1	8.7	6.2	5.6	5.6	4.4	1.2	0.6	0.6	0.6	1.9	1.2	6.2	6.2	5.6	5	0.6	0.6	2.5	3.1	3.7	1.2	1.2	8.7	3.372
chrX	15167496	15172818	P.uni_g01154_t02	+		sp|P91420|GLC7D_CAEEL	Serine/threonine-protein phosphatase PP1-delta OS=Caenorhabditis elegans OX=6239 GN=gsp-4 PE=2 SV=1	T03F1.5|wormpep=CE13104|gene=WBGene00020187|locus=gsp-4|status=Confirmed|uniprot=P91420|insdc=CCD67789.1|product="Serine\/threonine-protein|phosphatase|PP1-delta"	0	11.1	0.5	2.8	6.5	0.3	0	3.3	testis_meiosis	3	11.1	0		2.9	5.7	1.4	1	0	0	0	9.1	14.3	11	8.1	4.3	0	0.5	7.6	5.3	0.5	0.5	0	0	29.6	32.9	2.4	13.8	3.3	32.9	6.168
chrX	15173731	15177246	P.uni_g01155_t02	-		tr|A0A0M3HMR9|A0A0M3HMR9_ASCLU	Uncharacterized protein OS=Ascaris lumbricoides OX=6252 PE=4 SV=1		0	0.9	5	11.7	11.3	0	0	1.3	early_embryos	3.8	11.7	0		3.8	32.7	7.6	2.5	0	0	0	0	0	1.3	1.3	2.5	0	0	11.3	11.3	5	5	0	0	0	1.3	1.3	0	1.3	32.7	3.528
chrX	15184022	15185702	P.uni_g01156_t01	-		sp|Q01456|OAM_ASCSU	Ovarian abundant message protein OS=Ascaris suum OX=6253 GN=OAM PE=2 SV=1		0	0	12.5	0.8	3.2	0.8	2.4	0	ovary	2.5	12.5	0		1.6	1.6	0	0	0	0	0	0	0	0	0	0	0	1.6	1.6	4.7	12.5	12.5	1.6	3.1	0	0	0	0	0	12.5	1.632
chrX	15188713	15200389	P.uni_g01157_t02	-		sp|Q5XIG6|GALK2_RAT	N-acetylgalactosamine kinase OS=Rattus norvegicus OX=10116 GN=Galk2 PE=2 SV=1	M01D7.4a|wormpep=CE36705|gene=WBGene00006461|locus=tag-96|status=Confirmed|uniprot=O01969|insdc=CCD67952.1|product="GHMP_kinases_C|domain-containing|protein"	2.5	2.8	4.8	0.8	5.6	4.4	13.1	11.2	intestine	5.7	13.1	0.8		1.2	1.2	0.4	0.4	4.8	2	0.8	8	5.2	2	1.2	0.8	4.4	4.4	5.2	6	4.8	4.8	13.7	12.5	18.9	17.7	9.2	13.7	11.2	18.9	6.18
chrX	15200764	15204074	P.uni_g01158_t01	-		sp|Q01456|OAM_ASCSU	Ovarian abundant message protein OS=Ascaris suum OX=6253 GN=OAM PE=2 SV=1		1	0.2	296.8	2	10.6	1.1	3.3	73.1	ovary	48.5	296.8	0.2		4.4	1.5	1.5	0.7	0.7	1.5	0.7	0	0.7	0	0	0	1.5	0.7	10.2	11	273.4	320.2	3.7	2.9	0.7	0.7	179.1	0.7	73.1	320.2	35.584
chrX	15204573	15207842	P.uni_g01159_t02	+		sp|P9WEP7|PFSYN_ROSSX	PF 1022-synthetase OS=Rosellinia sp. OX=1769365 PE=1 SV=1	Y113G7B.12|wormpep=CE46068|gene=WBGene00013762|status=Confirmed|uniprot=Q9NAL5|insdc=CAB76739.2	1.8	0.2	23.6	2.8	13.2	0	0	5.2	ovary	5.8	23.6	0		6.6	3.3	0.7	0.7	2.6	2	0.7	0.7	0.7	0	0	0	0	0	12.5	13.8	22.3	24.9	0	0	0.7	0.7	11.8	0	5.2	24.9	4.396
chrX	15215036	15223439	P.uni_g01160_t05	+		tr|A0A0M3HF43|A0A0M3HF43_ASCLU	Uncharacterized protein OS=Ascaris lumbricoides OX=6252 PE=4 SV=1		0	0	5.9	0.9	5.2	1.1	0	0.7	low_expression	1.7	5.9	0		1.5	1.5	0	0.7	0	0	0	0	0	0	0	0	0.7	1.5	4.4	5.9	5.9	5.9	0	0	0	0	1.5	0	0.7	5.9	1.208
chrX	15231367	15231489	P.uni_g01161_t01	-					0	0	4.1	0	0	0	0	0	low_expression	0.5	4.1	0		0	0	0	0	0	0	0	0	0	0	0	0	0	0	0	0	8.2	0	0	0	0	0	0	0	0	8.2	0.328
chrX	15232242	15236890	P.uni_g01162_t02	-		sp|Q17802|CPG1_CAEEL	Chondroitin proteoglycan 1 OS=Caenorhabditis elegans OX=6239 GN=cpg-1 PE=1 SV=1	C07G2.1a|wormpep=CE00665|gene=WBGene00000465|locus=cpg-1|status=Confirmed|uniprot=Q17802|insdc=CAA83679.1|product="Chondroitin|proteoglycan|1"	8.5	0.6	91	3	4.3	0.5	2.2	13.6	ovary	15.5	91	0.5		6.8	2.6	1.7	0.9	7.7	11.9	6	3.4	0.9	0.9	0	0.9	0	0.9	4.3	4.3	84.2	97.8	2.6	1.7	0.9	0.9	9.4	0	13.6	97.8	10.572
chrX	15244173	15249174	P.uni_g01163_t02	-		sp|P05995|SVP1_CAVPO	Seminal vesicle major clotting proteins OS=Cavia porcellus OX=10141 PE=1 SV=3	W06H8.8g|wormpep=CE52417|gene=WBGene00006436|locus=ttn-1|status=Partially_confirmed|uniprot=G4SLH0|insdc=CCD72174.2|product="Titin|homolog"	4.3	0.4	54.9	1.2	6.8	0.6	1.2	11.7	ovary	10.1	54.9	0.4		2.9	1.8	0	0	3.5	5.9	3.5	1.8	1.2	0	0	0	0.6	0.6	7	6.5	52.2	57.5	1.2	1.2	0.6	0.6	8.2	0	11.7	57.5	6.74
chrX	15246437	15246974	P.uni_g01164_t01	+		sp|Q01456|OAM_ASCSU	Ovarian abundant message protein OS=Ascaris suum OX=6253 GN=OAM PE=2 SV=1		0	0	6.7	0	36	0	0	16	late_embryos	7.3	36	0		0	0	0	0	0	0	0	0	0	0	0	0	0	0	29.3	42.7	2.7	10.7	0	0	0	0	5.3	0	16	42.7	4.268
chrX	15259365	15274817	P.uni_g01165_t04	-		sp|Q6DE92|PXDC2_XENLA	Plexin domain-containing protein 2 OS=Xenopus laevis OX=8355 GN=plxdc2 PE=2 SV=1	C36E8.3|wormpep=CE30889|gene=WBGene00007982|locus=pxd-1|status=Confirmed|uniprot=Q18500|insdc=CAA84646.2	5	0.5	5.7	7	7.1	1.9	2.1	2	late_embryos	3.9	7.1	0.5		4.7	7.5	7.2	8.7	5.2	5.2	4.5	2.7	1	0.2	0.2	0.5	1.7	2	7.5	6.7	5.7	5.7	2.7	1.5	1.5	1.2	4	1.5	2	8.7	3.652
chrX	15281523	15286346	P.uni_g01166_t01	+					0.3	0	0	2.1	0.2	0	0	0.2	low_expression	0.3	2.1	0		0.2	0.8	3.3	3.9	0.4	0.2	0.2	0.2	0	0	0	0	0	0	0.2	0.2	0	0	0	0	0	0	0.2	0	0.2	3.9	0.4
chrX	15286347	15291861	P.uni_g01167_t01	+					0.4	0	0	1.6	1.1	0	0	0	low_expression	0.4	1.6	0		0.6	0.8	2	3	0.4	0.4	0.4	0.2	0	0	0	0.2	0	0	1.4	0.8	0	0	0	0	0	0	0	0	0	3	0.408
chrX	15298145	15306255	P.uni_g01168_t01	-		tr|A0A0B2V112|A0A0B2V112_TOXCA	Uncharacterized protein OS=Toxocara canis OX=6265 GN=Tcan_10471 PE=4 SV=1		0.2	0	0	0.2	0.7	2.9	17.7	3.6	intestine	3.2	17.7	0		0	0	0.7	0	0.7	0	0	0	0	0	0	0	2.9	2.9	0	1.4	0	0	17.3	18.1	0.7	0.7	3.6	2.9	3.6	18.1	2.22
chrX	15309923	15322704	P.uni_g01169_t01	+		tr|A0A0M3HRH4|A0A0M3HRH4_ASCLU	Uncharacterized protein OS=Ascaris lumbricoides OX=6252 PE=4 SV=2	B0336.7b|wormpep=CE37741|gene=WBGene00015147|status=Confirmed|uniprot=Q5DX39|insdc=CCD61523.1|product="THAP-type|domain-containing|protein"	13.2	0.5	29.1	8.6	13.6	1.7	2.5	4.1	ovary	9.2	29.1	0.5		14.8	9.6	4.8	5.2	13.4	13.8	12.4	6.5	1	0.3	0.3	1	1.7	1.7	14.8	12.4	29.6	28.5	2.1	2.8	2.4	2.4	7.2	2.1	4.1	29.6	7.796
chrX	15323056	15327683	P.uni_g01170_t01	+		tr|A0A0M3HRH5|A0A0M3HRH5_ASCLU	Uncharacterized protein OS=Ascaris lumbricoides OX=6252 PE=4 SV=1		1.7	71.9	0	1.3	3.7	5.8	10.5	13.6	testis_meiosis	13.6	71.9	0		0	2.1	2.1	1	3.1	1	1	26.2	95.3	93.2	27.2	10.5	5.2	6.3	3.1	4.2	0	0	10.5	10.5	94.2	97.4	9.4	39.8	13.6	97.4	22.276
chrX	15327695	15340536	P.uni_g01171_t01	-		sp|O88813|ACSL5_RAT	Long-chain-fatty-acid--CoA ligase 5 OS=Rattus norvegicus OX=10116 GN=Acsl5 PE=1 SV=1	Y65B4BL.5b|wormpep=CE49380|gene=WBGene00022037|locus=acs-13|status=Confirmed|uniprot=V6CK48|insdc=CDK13414.1|product="AMP-binding|domain-containing|protein"	0.1	0.1	0.2	1.1	39	121	230.1	126.8	intestine	64.8	230.1	0.1		1.8	1.8	0.4	0.4	0.4	0	0	0	0.4	0	0	0	122.8	119.2	40.3	37.7	0.4	0	233.2	227	6.2	6.2	124.6	112.6	126.8	233.2	46.488
chrX	15344193	15355375	P.uni_g01172_t07	-		sp|O88813|ACSL5_RAT	Long-chain-fatty-acid--CoA ligase 5 OS=Rattus norvegicus OX=10116 GN=Acsl5 PE=1 SV=1	Y65B4BL.5b|wormpep=CE49380|gene=WBGene00022037|locus=acs-13|status=Confirmed|uniprot=V6CK48|insdc=CDK13414.1|product="AMP-binding|domain-containing|protein"	0	6.4	0	0.2	2.6	1.7	9	6.7	intestine	3.3	9	0		0.3	0.3	0	0	0	0	0	0.3	2.7	10	6.4	2.1	1.5	1.8	2.7	2.4	0	0	8.8	9.1	14.9	14.6	5.2	14.3	6.7	14.9	4.164
chrX	15396008	15404029	P.uni_g01173_t04	-		tr|A0A0B2V7U6|A0A0B2V7U6_TOXCA	Reelin domain-containing protein OS=Toxocara canis OX=6265 GN=Tcan_10484 PE=4 SV=1		0	6.5	0.6	0.6	1.4	0	0.6	1.1	low_expression	1.3	6.5	0		0	0.6	0.6	1.1	0	0	0	0	8	5.7	5.7	4.6	0	0	1.7	1.1	0.6	0.6	0.6	0.6	3.4	3.4	0.6	1.1	1.1	8	1.644
chrX	15420684	15421038	P.uni_g01174_t01	+					0	0.9	0	0	0	0	0	0	low_expression	0.1	0.9	0		0	0	0	0	0	0	0	0	2.8	0	0	0	0	0	0	0	0	0	0	0	2.8	0	0	0	0	2.8	0.224
chrX	15422895	15430440	P.uni_g01175_t01	-		tr|A0A0M3HRH8|A0A0M3HRH8_ASCLU	Uncharacterized protein OS=Ascaris lumbricoides OX=6252 PE=4 SV=1	K10G9.2|wormpep=CE37538|gene=WBGene00010756|status=Confirmed|uniprot=Q21425|insdc=CAA85288.3	14.6	5.6	38.4	10.2	19.3	12.1	6	11.3	ovary	14.7	38.4	5.6		20.9	12.9	4	2.8	18.5	14.5	10.9	4.8	3.2	6.4	7.2	2.8	11.3	12.9	18.9	19.7	37.4	39.4	5.6	6.4	13.3	13.7	14.5	6	11.3	39.4	12.772
chrX	15457429	15459645	P.uni_g01176_t02	+		tr|A0A0B2V671|A0A0B2V671_TOXCA	Uncharacterized protein OS=Toxocara canis OX=6265 GN=Tcan_10497 PE=4 SV=1		0	0	0	0	0	6.5	0	0	low_expression	0.8	6.5	0		0	0	0	0	0	0	0	0	0	0	0	0	7.4	5.5	0	0	0	0	0	0	0	0	0	1.8	0	7.4	0.588
chrX	15468773	15472571	P.uni_g01177_t02	+		sp|Q23381|MUTA_CAEEL	Probable methylmalonyl-CoA mutase, mitochondrial OS=Caenorhabditis elegans OX=6239 GN=mmcm-1 PE=3 SV=2	ZK1058.1|wormpep=CE30404|gene=WBGene00014202|locus=mmcm-1|status=Confirmed|uniprot=Q23381|insdc=CAA84676.2|product="Probable|methylmalonyl-CoA|mutase,|mitochondrial"	1.1	0	21.1	14.8	95.5	0.4	0.4	3.3	late_embryos	17.1	95.5	0		21.1	25.7	6.6	5.9	1.3	0.7	1.3	0.7	0	0	0	0	0.7	0	97.4	93.5	20.4	21.7	0	0.7	0.7	0.7	3.9	0.7	3.3	97.4	12.28
chrX	15472466	15481654	P.uni_g01178_t03	-		sp|Q09644|NDUF7_CAEEL	Protein arginine methyltransferase NDUFAF7 homolog, mitochondrial OS=Caenorhabditis elegans OX=6239 GN=ZK1128.1 PE=3 SV=4	ZK1128.1|wormpep=CE41493|gene=WBGene00014227|status=Confirmed|uniprot=Q09644|insdc=CAA87427.3|product="Protein|arginine|methyltransferase|NDUFAF7|homolog,|mitochondrial"	8.8	1.2	5.2	4.2	3.4	0.6	0.3	1.8	testis_mitosis	3.2	8.8	0.3		4.3	5.5	3.1	3.7	8.6	9.2	8.6	7.4	1.8	1.2	0.6	1.2	0.6	0.6	4.3	2.5	4.9	5.5	0	0.6	1.2	0.6	1.8	1.2	1.8	9.2	3.232
chrX	15485177	15491117	P.uni_g01179_t01	-		sp|Q61KR9|CALR_CAEBR	Calreticulin OS=Caenorhabditis briggsae OX=6238 GN=crt-1 PE=3 SV=1	Y38A10A.5|wormpep=CE21562|gene=WBGene00000802|locus=crt-1|status=Confirmed|uniprot=P27798|insdc=CCD69629.1|product="Calreticulin"	57.7	27.6	58.3	47.8	55.8	39.3	160	59.9	intestine	63.3	160	27.6		22.5	15.4	57.7	95.7	51.7	60.5	61	39.6	61	17	4.9	14.8	37.9	40.7	53.9	57.7	56.6	59.9	162.2	157.8	28.6	30.8	67.1	41.8	59.9	162.2	54.268
chrX	15495019	15507301	P.uni_g01180_t01	+		sp|O61787|INX16_CAEEL	Innexin-16 OS=Caenorhabditis elegans OX=6239 GN=inx-16 PE=3 SV=2	R12E2.9|wormpep=CE18141|gene=WBGene00002137|locus=inx-15|status=Confirmed|uniprot=O61786|insdc=CCD65176.1|product="Innexin"	0	0.2	0	0.5	3	8.1	27.4	7.9	intestine	5.9	27.4	0		0.3	0.3	0.5	0.8	0	0	0	0	0.3	0.3	0	0.3	7.6	8.6	3.1	2.9	0	0	27.5	27.2	1.3	1.3	5.2	5.2	7.9	27.5	4.024
chrX	15508948	15519089	P.uni_g01181_t01	-		sp|Q5SV42|ILEUC_MOUSE	Leukocyte elastase inhibitor C OS=Mus musculus OX=10090 GN=Serpinb1c PE=1 SV=1	C05E4.1|wormpep=CE07935|gene=WBGene00005643|locus=srp-2|status=Confirmed|uniprot=O17365|insdc=CCD63233.1|product="SERPIN|domain-containing|protein"	0	0	1.1	0.7	0	2.1	1.1	0.7	low_expression	0.7	2.1	0		1.4	1.4	0	0	0	0	0	0	0	0	0	0	2.1	2.1	0	0	1.4	0.7	1.4	0.7	0	0	0.7	0.7	0.7	2.1	0.532
chrX	15531605	15533607	P.uni_g01182_t02	-		sp|Q9XWU2|SUP1_CAEEL	Protein SUP-1 OS=Caenorhabditis elegans OX=6239 GN=sup-1 PE=1 SV=1	Y41C4A.13|wormpep=CE20253|gene=WBGene00012759|locus=sup-1|status=Confirmed|uniprot=Q9XWU2|insdc=CAA21550.1|product="Protein|SUP-1"	0	21.4	1.4	0	0	2.1	0	4.3	testis_meiosis	3.6	21.4	0		0	0	0	0	0	0	0	4.3	18.5	22.8	22.8	8.5	2.8	1.4	0	0	1.4	1.4	0	0	58.3	56.9	1.4	11.4	4.3	58.3	8.648
chrX	15535393	15539297	P.uni_g01183_t01	-		sp|Q9XWU2|SUP1_CAEEL	Protein SUP-1 OS=Caenorhabditis elegans OX=6239 GN=sup-1 PE=1 SV=1	Y41C4A.13|wormpep=CE20253|gene=WBGene00012759|locus=sup-1|status=Confirmed|uniprot=Q9XWU2|insdc=CAA21550.1|product="Protein|SUP-1"	10.5	5.9	16.2	33.4	7	13.3	4.4	1.9	early_embryos	11.6	33.4	1.9		6.3	10.1	58.3	58.9	17.7	9.5	4.4	1.9	2.5	1.9	13.3	34.8	12.7	13.9	5.7	8.2	16.5	15.8	4.4	4.4	5.1	5.1	1.9	0.6	1.9	58.9	12.632
chrX	15539588	15555704	P.uni_g01184_t01	-					0.1	0.1	0.1	1.8	0.7	0.6	0.1	0.4	low_expression	0.5	1.8	0.1		0.2	0.4	3.2	3.4	0.2	0.1	0.1	0.1	0.1	0.1	0.1	0.1	0.6	0.5	0.8	0.6	0.1	0.1	0.1	0.1	0.4	0.2	0.3	0.4	0.4	3.4	0.508
chrX	15559911	15566566	P.uni_g01185_t01	+		tr|A0A0M3HNR3|A0A0M3HNR3_ASCLU	Uncharacterized protein OS=Ascaris lumbricoides OX=6252 PE=4 SV=1		5.5	74.7	0.9	7	0	0.9	2.9	7.6	testis_meiosis	12.4	74.7	0		4	6.2	10.2	7.6	5.8	5.8	4.9	41	143.4	67.7	12.9	9.4	0.9	0.9	0	0	0.9	0.9	3.1	2.7	55.7	49	4	30.7	7.6	143.4	19.012
chrX	15565036	15571509	P.uni_g01186_t01	-		sp|Q24368|ISWI_DROME	Chromatin-remodeling complex ATPase chain Iswi OS=Drosophila melanogaster OX=7227 GN=Iswi PE=1 SV=1	F37A4.8|wormpep=CE29792|gene=WBGene00002169|locus=isw-1|status=Confirmed|uniprot=P41877|insdc=CCD70709.1|product="Chromatin-remodeling|complex|ATPase|chain|isw-1"	11.4	5.1	1.5	12.8	2.6	0.4	0.6	1.1	early_embryos	4.4	12.8	0.4		7.5	10.5	16.9	16.2	10.9	12.4	10.9	7.2	10.5	3.8	1.1	1.5	0.4	0.4	2.6	2.6	1.5	1.5	0.8	0.4	5.3	4.9	0.8	2.3	1.1	16.9	5.36
chrX	15576057	15589107	P.uni_g01187_t01	-		sp|P41877|ISW1_CAEEL	Chromatin-remodeling complex ATPase chain isw-1 OS=Caenorhabditis elegans OX=6239 GN=isw-1 PE=1 SV=2	F37A4.8|wormpep=CE29792|gene=WBGene00002169|locus=isw-1|status=Confirmed|uniprot=P41877|insdc=CCD70709.1|product="Chromatin-remodeling|complex|ATPase|chain|isw-1"	19.1	1.7	9.3	19.2	11	2.6	2.6	4.8	early_embryos	8.8	19.2	1.7		12.3	16	25.7	22.7	17.5	19.8	20.1	11.9	3.4	1.1	0.7	1.5	2.6	2.6	11.9	10.1	9.3	9.3	2.6	2.6	4.5	4.5	8.9	5.2	4.8	25.7	9.264
chrX	15594914	15614802	P.uni_g01188_t02	+		sp|Q04656|ATP7A_HUMAN	Copper-transporting ATPase 1 OS=Homo sapiens OX=9606 GN=ATP7A PE=1 SV=4	Y76A2A.2a|wormpep=CE26305|gene=WBGene00000834|locus=cua-1|status=Confirmed|uniprot=G5EE14|insdc=CAA21773.2	5.7	0.9	5.2	3.5	4	2	5.3	7.4	juvenile	4.3	7.4	0.9		4.8	3	2.2	3.8	6.4	5.6	5.2	2.6	1.8	0.6	0.4	0.8	2	2	3.8	4.2	5	5.4	5	5.6	2.2	2	8.2	4.4	7.4	8.2	3.776
chrX	15614047	15616066	P.uni_g01189_t01	-					3.8	0.5	0.3	3.3	0.5	0	1	0	low_expression	1.2	3.8	0		4.5	3	2.5	3	4	4.5	3	2	1	0	0.5	0.5	0	0	0.5	0.5	0.5	0	1	1	0	0	0	0	0	4.5	1.28
chrX	15617085	15622547	P.uni_g01190_t01	+		sp|O76577|PSDE_CAEEL	26S proteasome non-ATPase regulatory subunit 14 OS=Caenorhabditis elegans OX=6239 GN=rpn-11 PE=1 SV=1	K07D4.3|wormpep=CE19527|gene=WBGene00004467|locus=rpn-11|status=Confirmed|uniprot=O76577|insdc=CCD72745.1|product="26S|proteasome|non-ATPase|regulatory|subunit|14"	1.2	26.9	1.4	2.6	2.3	0.6	0.6	1.9	testis_meiosis	4.7	26.9	0.6		4.2	2.7	1.2	2.3	1.5	1.2	0.8	0.4	27.7	32.7	20.4	6.5	0.8	0.4	2.3	2.3	1.5	1.2	0.8	0.4	15.4	13.5	0.8	5.4	1.9	32.7	5.932
chrX	15622647	15633841	P.uni_g01191_t01	-		sp|Q8C6B2|RTKN_MOUSE	Rhotekin OS=Mus musculus OX=10090 GN=Rtkn PE=1 SV=3	C07B5.4a|wormpep=CE37311|gene=WBGene00007409|status=Confirmed|uniprot=Q17777|insdc=CAA86411.2|product="PH|domain-containing|protein"	4.7	0.2	21.6	9	12.4	0.7	1.8	3.6	ovary	6.7	21.6	0.2		17.5	8.5	3.3	6.8	7.4	4.6	2.2	0.8	0.3	0.3	0	0.3	0.5	0.8	10.9	13.9	20.8	22.4	1.6	1.9	0.5	0.8	5.7	0.8	3.6	22.4	5.448
chrX	15655388	15657394	P.uni_g01192_t01	-					0	0	50	18.3	25	0	0	3.3	ovary	12.1	50	0		33.3	20	6.7	13.3	0	0	0	0	0	0	0	0	0	0	20	30	50	50	0	0	0	0	3.3	0	3.3	50	9.196
chrX	15668720	15680413	P.uni_g01193_t03	+		sp|Q08747|UAF30_YEAST	Upstream activation factor subunit UAF30 OS=Saccharomyces cerevisiae (strain ATCC 204508 / S288c) OX=559292 GN=UAF30 PE=1 SV=1	T24G10.2|wormpep=CE37993|gene=WBGene00020779|status=Confirmed|uniprot=Q22749|insdc=CCD71519.1|product="SWIB|domain-containing|protein"	19.3	6.2	1.6	16.8	3.5	0.2	2.5	0.3	testis_mitosis	6.3	19.3	0.2		14.7	16.7	19.2	16.7	18.8	21.6	17.4	15	9.8	5.6	3.1	1.7	0.3	0	2.8	4.2	1	2.1	2.8	2.1	0.3	0.7	0.3	0.3	0.3	21.6	7.1
chrX	15695003	15703404	P.uni_g01194_t01	+		tr|A0A183USN8|A0A183USN8_TOXCA	Uncharacterized protein OS=Toxocara canis OX=6265 GN=TCNE_LOCUS11508 PE=4 SV=1		6.3	0.5	22.4	6.1	12.4	60.7	13.2	20	carcass	17.7	60.7	0.5		5.3	4.7	6.3	7.9	5.8	6.8	6.3	4.2	0.5	0.5	0.5	2.6	58.8	62.5	12.1	12.6	22.1	22.6	12.6	13.7	2.6	3.2	24.7	21	20	62.5	13.596
chrX	15707052	15714529	P.uni_g01195_t01	+		tr|A0A0M3KI96|A0A0M3KI96_ANISI	Uncharacterized protein OS=Anisakis simplex OX=6269 GN=ASIM_LOCUS20093 PE=4 SV=1	W03A5.6b|wormpep=CE51910|gene=WBGene00020970|status=Confirmed|uniprot=A0A1T5HV05|insdc=SKC30512.1	3.6	0.4	21.4	4.5	13.1	49.3	11.3	28.5	carcass	16.5	49.3	0.4		4.8	3.6	4.8	4.8	3.6	3.6	3.6	2.4	0	0	1.2	2.4	49.9	48.7	14.3	11.9	20.2	22.6	11.9	10.7	1.2	2.4	35.6	32.1	28.5	49.9	12.992
chrX	15722260	15730222	P.uni_g01196_t01	+		sp|Q9D415|DLGP1_MOUSE	Disks large-associated protein 1 OS=Mus musculus OX=10090 GN=Dlgap1 PE=1 SV=3	W03A5.6c|wormpep=CE01422|gene=WBGene00020970|status=Confirmed|uniprot=Q23138|insdc=CCD73956.1	15.1	21.6	21.8	22.6	27.8	63.7	14	17.5	carcass	25.5	63.7	14		29.1	36.1	13	12.3	16	14.5	14.9	8.9	16	19.7	29.1	16.4	62.9	64.4	26.8	28.7	21.2	22.3	13	14.9	14.9	14.9	16	16.4	17.5	64.4	22.396
chrX	15739510	15754551	P.uni_g01197_t02	+		sp|Q96G03|PGM2_HUMAN	Phosphopentomutase OS=Homo sapiens OX=9606 GN=PGM2 PE=1 SV=4	Y43F4B.5a|wormpep=CE16630|gene=WBGene00012803|status=Confirmed|uniprot=O45934|insdc=CAA16334.1	2.7	11.5	16.9	1.6	2.9	1.7	9	6	ovary	6.5	16.9	1.6		1.6	1.5	1.5	1.9	2.7	3	2.5	4.1	13.3	11.5	9.8	3.8	1.6	1.8	3	2.7	16.7	17.1	9.4	8.6	12.3	12.2	5.9	6.7	6	17.1	6.448
chrX	15755111	15762187	P.uni_g01198_t01	+		sp|Q9U757|NXT1_CAEEL	NTF2-related export protein OS=Caenorhabditis elegans OX=6239 GN=nxt-1 PE=1 SV=1	Y71F9AM.5a|wormpep=CE26780|gene=WBGene00003836|locus=nxt-1|status=Confirmed|uniprot=Q9U757|insdc=CCD73516.1|product="NTF2-related|export|protein"	42.7	3.1	23.1	17.8	20.6	5.3	4.4	3.7	testis_mitosis	15.1	42.7	3.1		21.2	16.9	17.5	15.6	40.6	43.1	44.3	19.4	5	1.9	2.5	3.1	5.6	5	23.1	18.1	25	21.2	5	3.7	6.2	5	3.7	1.9	3.7	44.3	14.332
chrX	15762276	15768111	P.uni_g01199_t01	-		sp|P27604|SAHH_CAEEL	Adenosylhomocysteinase OS=Caenorhabditis elegans OX=6239 GN=ahcy-1 PE=3 SV=1	K02F2.2|wormpep=CE17154|gene=WBGene00019322|locus=ahcy-1|status=Confirmed|uniprot=P27604|insdc=CCD68626.1|product="Adenosylhomocysteinase"	44.2	6.9	110.1	19.2	94.3	95.8	98.3	81.5	ovary	68.8	110.1	6.9		26.8	17	12.8	20.1	42.6	48.1	42	38.9	12.8	4.3	3.6	12.8	94.9	96.7	90	98.5	112.5	107.7	93.1	103.4	70.6	69.3	104	65.1	81.5	112.5	58.764
chrX	15770756	15775041	P.uni_g01200_t01	-					27.2	4.5	3.4	26.7	8.7	0.3	0	0.6	testis_mitosis	8.9	27.2	0		14.2	27.2	35.8	29.7	23.5	28.4	29.7	26	8	2.5	3.1	6.2	0.6	0	9.9	7.4	3.1	3.7	0	0	1.9	1.9	0	0	0.6	35.8	10.536
chrX	15775492	15782264	P.uni_g01201_t01	+		sp|P34604|EI2BA_CAEEL	Probable translation initiation factor eIF-2B subunit alpha OS=Caenorhabditis elegans OX=6239 GN=ZK1098.4 PE=1 SV=1	ZK1098.4|wormpep=CE00367|gene=WBGene00014221|locus=eif-2Balpha|status=Confirmed|uniprot=P34604|insdc=CAA80132.1|product="Probable|translation|initiation|factor|eIF-2B|subunit|alpha"	21.7	1.9	6	6.4	5.2	1.5	0.9	1.3	testis_mitosis	5.6	21.7	0.9		7.2	7.2	5.5	5.5	20.9	24.3	20	11.9	3.8	0.9	0.9	3	1.3	1.7	4.3	6	5.5	6.4	0.9	0.9	1.7	1.7	0.9	0.9	1.3	24.3	5.784
chrX	15782995	15790146	P.uni_g01202_t02	-		sp|Q9BIB3|PPME1_CAEEL	Probable protein phosphatase methylesterase 1 OS=Caenorhabditis elegans OX=6239 GN=B0464.9 PE=3 SV=1	B0464.9|wormpep=CE26705|gene=WBGene00007188|status=Confirmed|uniprot=Q9BIB3|insdc=CAC35809.1|product="Probable|protein|phosphatase|methylesterase|1"	25.6	3.5	6.8	7.7	7.1	4.3	5.4	2.8	testis_mitosis	7.9	25.6	2.8		4.3	5.7	8.5	12.1	23.4	27	26.3	19.2	7.1	2.1	1.4	4.3	4.3	4.3	7.1	7.1	5.7	7.8	5	5.7	7.8	7.8	3.6	3.6	2.8	27	8.56
chrX	15792344	15792659	P.uni_g01203_t01	+					0	0	0	0	0	0	0	0	low_expression	0	0	0		0	0	0	0	0	0	0	0	0	0	0	0	0	0	0	0	0	0	0	0	3.2	0	0	0	0	3.2	0.128
chrX	15798646	15805836	P.uni_g01204_t03	-		sp|A0A163UT06|SET17_CAEEL	Histone-lysine N-methyltransferase set-17 OS=Caenorhabditis elegans OX=6239 GN=set-17 PE=1 SV=1	T21B10.5b|wormpep=CE51577|gene=WBGene00011887|locus=set-17|status=Confirmed|uniprot=A0A168H266|insdc=SAP35534.1|product="SET|domain-containing|protein"	5.8	1.5	5.2	4.6	5.7	1.8	1.7	0.9	testis_mitosis	3.4	5.8	0.9		6.9	5.2	3.5	2.6	5.2	5.2	6.9	6.9	2.6	0.9	0.9	1.7	0.9	2.6	5.2	6.1	6.1	4.3	1.7	1.7	1.7	1.7	2.6	0.9	0.9	6.9	3.396
chrX	15810131	15824555	P.uni_g01205_t04	+		sp|P46499|YLX3_CAEEL	Uncharacterized protein F23F12.3 OS=Caenorhabditis elegans OX=6239 GN=F23F12.3/F23F12.1 PE=3 SV=4	Y51A2D.18|wormpep=CE41060|gene=WBGene00013083|status=Confirmed|uniprot=Q9XXQ4|insdc=CAA16411.2|product="MFS|domain-containing|protein"	0.1	0.1	0.7	0.5	0.9	5.4	7.1	4.7	intestine	2.4	7.1	0.1		0	0	1	1	0.3	0	0	0	0	0	0.3	4.1	5.4	5.4	1	0.7	0.7	0.7	7.1	7.1	0.7	1	3.7	5.1	4.7	7.1	2
chrX	15841394	15845227	P.uni_g01206_t01	+		tr|A0A183V2J3|A0A183V2J3_TOXCA	Uncharacterized protein OS=Toxocara canis OX=6265 GN=TCNE_LOCUS14963 PE=3 SV=1	T21C12.1l|wormpep=CE48854|gene=WBGene00006784|locus=unc-49|status=Confirmed|uniprot=U4PM48|insdc=CDH93144.1	0	0	0	0	0	0	0.7	0	low_expression	0.1	0.7	0		0	0	0	0	0	0	0	0	0	0	0	0	0	0	0	0	0	0	1.4	0	0	0	0	0	0	1.4	0.056
chrX	15886718	15897565	P.uni_g01207_t01	+		sp|Q9BLY8|GBRB_DROSI	Gamma-aminobutyric acid receptor subunit beta OS=Drosophila simulans OX=7240 GN=Rdl PE=2 SV=1	T21C12.1j|wormpep=CE48604|gene=WBGene00006784|locus=unc-49|status=Confirmed|uniprot=U4PBB4|insdc=CDH93142.1|product="Neur_chan_LBD|domain-containing|protein"	0	0	1.8	0	0	10.1	0	1.8	low_expression	1.7	10.1	0		0	0	0	0	0	0	0	0	0	0	0	0	9.2	11	0	0	1.8	1.8	0	0	1.8	0	1.8	1.8	1.8	11	1.24
chrX	15901143	15914440	P.uni_g01208_t16	+		sp|Q9BLY8|GBRB_DROSI	Gamma-aminobutyric acid receptor subunit beta OS=Drosophila simulans OX=7240 GN=Rdl PE=2 SV=1	T21C12.1m|wormpep=CE48728|gene=WBGene00006784|locus=unc-49|status=Partially_confirmed|uniprot=U4PRE0|insdc=CDH93145.1	0.4	13.2	1.3	0.8	1.8	2.2	0.9	6.6	testis_meiosis	3.4	13.2	0.4		1.3	0.9	0.4	0.4	0.4	0.4	0.4	3.1	17.2	13.2	9.3	3.1	2.2	2.2	1.8	1.8	1.3	1.3	0.9	0.9	35.3	34.4	4.4	21.2	6.6	35.3	6.576
chrX	15920057	15932078	P.uni_g01209_t01	+		sp|P23416|GLRA2_HUMAN	Glycine receptor subunit alpha-2 OS=Homo sapiens OX=9606 GN=GLRA2 PE=1 SV=1	T21C12.1h|wormpep=CE40337|gene=WBGene00006784|locus=unc-49|status=Confirmed|uniprot=G5EDM9|insdc=CAL22699.1|product="Neur_chan_memb|domain-containing|protein"	3.2	0.8	1.5	1.8	0.8	1.3	0	2.4	low_expression	1.5	3.2	0		0.5	1.5	2.9	2.4	2.4	3.4	3.9	2	1	1	0.5	0.5	1	1.5	1	0.5	1.5	1.5	0	0	1	1	1.5	1.5	2.4	3.9	1.456
chrX	15929397	15947416	P.uni_g01210_t01	-		sp|O60094|DPO5_SCHPO	rDNA transcriptional regulator pol5 OS=Schizosaccharomyces pombe (strain 972 / ATCC 24843) OX=284812 GN=pol5 PE=1 SV=2	K04C2.2|wormpep=CE00722|gene=WBGene00019380|status=Confirmed|uniprot=Q21210|insdc=CCD72615.1	12.8	1.9	4.9	5	3.5	0.9	1.5	3	testis_mitosis	4.2	12.8	0.9		2.3	4.9	6.3	6.3	10.9	13.7	13.9	7.4	3.2	1.9	0.5	1.2	0.9	0.9	3.7	3.2	4.6	5.1	1.6	1.4	5.8	5.3	2.8	3.5	3	13.9	4.572
chrX	15948292	15954243	P.uni_g01211_t02	+		sp|Q9XX15|NEP1_CAEEL	Ribosomal RNA small subunit methyltransferase nep-1 OS=Caenorhabditis elegans OX=6239 GN=Y39A1A.14 PE=3 SV=1	Y39A1A.14|wormpep=CE19133|gene=WBGene00012652|status=Confirmed|uniprot=Q9XX15|insdc=CAA21025.1|product="Ribosomal|RNA|small|subunit|methyltransferase|nep-1"	16.7	2.6	6.2	4.2	1.7	0	1.7	1.1	testis_mitosis	4.3	16.7	0		3.3	3.3	5.6	4.5	16.7	14.5	18.9	12.2	4.5	2.2	1.1	1.1	0	0	1.1	2.2	5.6	6.7	2.2	1.1	2.2	2.2	1.1	0	1.1	18.9	4.536
chrX	15989766	16001268	P.uni_g01212_t01	+		sp|Q96P47|AGAP3_HUMAN	Arf-GAP with GTPase, ANK repeat and PH domain-containing protein 3 OS=Homo sapiens OX=9606 GN=AGAP3 PE=1 SV=2	Y39A1A.15b|wormpep=CE19135|gene=WBGene00000566|locus=cnt-2|status=Confirmed|uniprot=Q9XX14|insdc=CAA21027.1|product="Arf-GAP|with|ANK|repeat|and|PH|domain-containing|protein|cnt-2"	0.2	0.4	0.7	3.4	2.1	0.2	0.1	0.5	low_expression	0.9	3.4	0.1		2.4	2.9	3.9	4.5	0.3	0.1	0.1	0.1	0.4	0.6	0.2	0.2	0.2	0.1	2.2	2	0.6	0.8	0.1	0	0.1	0.1	0.4	0.2	0.5	4.5	0.92
chrX	16012850	16023309	P.uni_g01213_t01	+		tr|F1KS06|F1KS06_ASCSU	Arf-GAP with GTPase, ANK repeat and PH domain-containing protein 3 OS=Ascaris suum OX=6253 PE=2 SV=1		0.3	0.3	1.3	3.6	2.6	0.5	2.7	2.5	low_expression	1.7	3.6	0.3		1.6	1.7	5.1	6	0.6	0.2	0.1	0.1	0.3	0.3	0.2	0.2	0.5	0.5	2.5	2.7	1.4	1.2	2.9	2.5	0.3	0.2	3.1	1.1	2.5	6	1.512
chrX	16023310	16036905	P.uni_g01214_t01	+		sp|Q9UPQ3|AGAP1_HUMAN	Arf-GAP with GTPase, ANK repeat and PH domain-containing protein 1 OS=Homo sapiens OX=9606 GN=AGAP1 PE=1 SV=4	Y39A1A.15e|wormpep=CE52029|gene=WBGene00000566|locus=cnt-2|status=Confirmed|uniprot=A0A1X7RBL4|insdc=SMQ11471.1|product="Arf-GAP|with|ANK|repeat|and|PH|domain-containing|protein|cnt-2"	0.5	0.1	2.2	7	5.8	0.5	1.5	1.8	early_embryos	2.4	7	0.1		1.8	2.6	10.7	12.8	0.9	0.5	0.2	0.1	0.1	0.1	0.1	0.2	0.5	0.5	6	5.5	2	2.3	1.6	1.3	0.4	0.4	1.7	1.1	1.8	12.8	2.208
chrX	16047841	16057692	P.uni_g01215_t05	+		sp|Q9XX14|CNT2_CAEEL	Arf-GAP with ANK repeat and PH domain-containing protein cnt-2 OS=Caenorhabditis elegans OX=6239 GN=cnt-2 PE=1 SV=2	Y39A1A.15g|wormpep=CE52005|gene=WBGene00000566|locus=cnt-2|status=Confirmed|uniprot=A0A1X7RC73|insdc=SMQ11473.1|product="Arf-GAP|with|ANK|repeat|and|PH|domain-containing|protein|cnt-2"	10.1	0.8	12.3	28.1	18.3	4.4	13.3	10.2	early_embryos	12.2	28.1	0.8		12.6	17.4	41.4	41	14.5	10.2	5.6	2	0.9	0.9	0.7	1.1	4.6	4.1	17.4	19.1	11.9	12.6	12.1	14.5	2.2	2.8	11.7	6.5	10.2	41.4	11.12
chrX	16058259	16062319	P.uni_g01216_t01	-		tr|A0A0B2UT99|A0A0B2UT99_TOXCA	Uncharacterized protein OS=Toxocara canis OX=6265 GN=Tcan_01745 PE=4 SV=1	C31H1.5|wormpep=CE34723|gene=WBGene00016288|status=Confirmed|uniprot=Q18339|insdc=CCD64150.1	0.4	0.4	0	0.8	0	0.6	0	1.1	low_expression	0.4	1.1	0		1.1	1.1	0	1.1	1.1	0	0	0	0	0	1.1	0	1.1	0	0	0	0	0	0	0	1.1	0	0	0	1.1	1.1	0.352
chrX	16064925	16070726	P.uni_g01217_t02	+		sp|D4ARL8|SKP1_ARTBC	E3 ubiquitin ligase complex SCF subunit sconC OS=Arthroderma benhamiae (strain ATCC MYA-4681 / CBS 112371) OX=663331 GN=sconC PE=3 SV=1	F46A9.5|wormpep=CE10580|gene=WBGene00004807|locus=skr-1|status=Confirmed|uniprot=G5ECU1|insdc=CAB03110.1|product="Skp1-related|protein"	10.7	1.7	7.8	6.8	0.5	3.7	4.2	1	testis_mitosis	4.5	10.7	0.5		6.2	7.3	7.3	6.2	11.4	11.4	9.4	18.7	3.1	0	2.1	9.4	4.2	3.1	0	1	8.3	7.3	4.2	4.2	2.1	2.1	2.1	1	1	18.7	5.324
chrX	16078881	16080902	P.uni_g01218_t01	-		sp|Q09638|NPR15_CAEEL	Neuropeptide receptor 15 OS=Caenorhabditis elegans OX=6239 GN=npr-15 PE=2 SV=3	T27D1.3|wormpep=CE43181|gene=WBGene00012084|locus=npr-15|status=Partially_confirmed|uniprot=Q09638|insdc=CAA88290.2|product="Neuropeptide|receptor|15"	0	0	0	0	0	0	0	0	low_expression	0	0	0		0	0	0	0	0	0	0	0	0	0	0	0	0	0	0	0	0	0	0	0	0	0	0	0	0	0	0
chrX	16085873	16086729	P.uni_g01219_t01	-		sp|Q09638|NPR15_CAEEL	Neuropeptide receptor 15 OS=Caenorhabditis elegans OX=6239 GN=npr-15 PE=2 SV=3	T27D1.3|wormpep=CE43181|gene=WBGene00012084|locus=npr-15|status=Partially_confirmed|uniprot=Q09638|insdc=CAA88290.2|product="Neuropeptide|receptor|15"	0	0	0	0	0	0	0	0	low_expression	0	0	0		0	0	0	0	0	0	0	0	0	0	0	0	0	0	0	0	0	0	0	0	0	0	0	0	0	0	0
chrX	16120748	16130064	P.uni_g01220_t03	+		tr|A0A0M3HX23|A0A0M3HX23_ASCLU	Uncharacterized protein OS=Ascaris lumbricoides OX=6252 PE=4 SV=1	ZK899.1|wormpep=CE53494|gene=WBGene00014140|status=Confirmed|uniprot=Q23659|insdc=CAA85496.2	11	2.1	6.4	6.9	3.2	3.7	2.4	2.1	testis_mitosis	4.7	11	2.1		8.5	9.6	5.3	4.2	10.6	11.2	11.2	11.7	3.7	1.6	1.1	2.1	4.2	3.2	2.1	4.2	6.9	5.8	2.7	2.1	2.1	2.7	3.2	1.1	2.1	11.7	4.928
chrX	16132676	16145780	P.uni_g01221_t05	+		sp|Q23369|BST22_CAEEL	Bestrophin homolog 22 OS=Caenorhabditis elegans OX=6239 GN=best-22 PE=3 SV=1	ZC518.1d|wormpep=CE47806|gene=WBGene00013921|locus=best-22|status=Confirmed|uniprot=J7SEZ5|insdc=CCM09417.1|product="Bestrophin|homolog"	0.8	0.7	9.6	1.9	3.5	5.1	2.7	2.9	ovary	3.4	9.6	0.7		2.2	2.5	1.4	1.4	1.1	0.7	0.7	1.1	0.7	0.7	0.7	1.1	5.4	4.7	4	2.9	9.8	9.4	2.5	2.9	3.3	2.9	3.6	2.2	2.9	9.8	2.832
chrX	16146612	16150630	P.uni_g01222_t01	+		sp|P34399|YLU5_CAEEL	Uncharacterized protein F10E9.5 OS=Caenorhabditis elegans OX=6239 GN=F10E9.5 PE=4 SV=4	F10E9.5|wormpep=CE41995|gene=WBGene00017357|status=Confirmed|uniprot=P34399|insdc=CCD69139.1	18.3	3.3	4.9	5.7	3.9	2	3.9	1	testis_mitosis	5.4	18.3	1		3.9	4.9	6.9	6.9	17.6	15.7	21.6	19.6	6.9	2	1	2	2	2	2.9	4.9	4.9	4.9	3.9	3.9	2	2	1	1	1	21.6	5.816
chrX	16150714	16155147	P.uni_g01223_t01	+		sp|P34398|YLU4_CAEEL	Uncharacterized protein F10E9.4 OS=Caenorhabditis elegans OX=6239 GN=F10E9.4 PE=4 SV=1	F10E9.4|wormpep=CE00148|gene=WBGene00017356|status=Confirmed|uniprot=P34398|insdc=CCD69131.1	9.1	1.3	2.2	5.3	1	0.7	0.5	0.7	testis_mitosis	2.6	9.1	0.5		7.4	7.4	3.4	3	9.1	9.4	8.8	6.7	2.4	0.7	0.7	1	0.7	0.7	1	1	2	2.4	0.3	0.7	1	1	1	0.3	0.7	9.4	2.912
chrX	16156727	16157492	P.uni_g01224_t01	+					0	0	0	2.3	0	0	0	0	low_expression	0.3	2.3	0		0	9.3	0	0	0	0	0	0	0	0	0	0	0	0	0	0	0	0	0	0	0	0	0	0	0	9.3	0.372
chrX	16207685	16233102	P.uni_g01225_t02	+		sp|Q9VUC6|FRL_DROME	Formin-like protein OS=Drosophila melanogaster OX=7227 GN=Frl PE=1 SV=3	Y48G9A.4|wormpep=CE32979|gene=WBGene00021698|locus=frl-1|status=Confirmed|uniprot=Q9BL72|insdc=CCD67067.1	5.6	2.9	8.8	5	7	4.1	10.4	7.9	intestine	6.4	10.4	2.9		9.3	4.1	2.8	3.9	5.5	6.1	5.3	2.7	4	3.5	1.1	0.9	4.1	4	6.1	7.8	8.7	8.8	10.6	10.2	4	3.9	8.4	5.7	7.9	10.6	5.576
chrX	16233311	16236251	P.uni_g01226_t01	-		tr|A0A0M3HSQ9|A0A0M3HSQ9_ASCLU	C6 domain-containing protein OS=Ascaris lumbricoides OX=6252 PE=4 SV=2		1.2	0	0	0	0	0	0	0	low_expression	0.2	1.2	0		0	0	0	0	1.8	1.8	0	0	0	0	0	0	0	0	0	0	0	0	0	0	0	0	0	1.8	0	1.8	0.216
chrX	16239311	16250983	P.uni_g01227_t01	-		sp|Q09564|PHLPP_CAEEL	Protein phosphatase PHLPP-like protein OS=Caenorhabditis elegans OX=6239 GN=phlp-2 PE=3 SV=3	F43C1.1|wormpep=CE51952|gene=WBGene00009647|locus=phlp-2|status=Partially_confirmed|uniprot=Q09564|insdc=CAA87056.3|product="Protein|phosphatase|PHLPP-like|protein"	0.7	0.1	1.9	0.7	2.7	0	0	0.3	low_expression	0.8	2.7	0		1.3	1	0.3	0.3	1	0.7	0.3	0.3	0.3	0	0	0.3	0	0	2.7	2.7	1.7	2	0	0	0.3	0	0.7	0	0.3	2.7	0.648
chrX	16260308	16266246	P.uni_g01228_t03	-		sp|Q66S03|LECG_THANI	Galactose-specific lectin nattectin OS=Thalassophryne nattereri OX=289382 PE=1 SV=1	T03F1.10|wormpep=CE38630|gene=WBGene00020191|locus=clec-53|status=Confirmed|uniprot=P91429|insdc=CCD67798.1	2.7	60.4	0.6	0.9	0	0.3	1.2	1.8	testis_meiosis	8.5	60.4	0		1.8	1.2	0.6	0	3.7	1.8	2.5	142.9	97.4	59.8	24	5.5	0	0.6	0	0	0.6	0.6	0.6	1.8	27.7	24.6	1.2	6.2	1.8	142.9	16.276
chrX	16267542	16272473	P.uni_g01229_t02	-		tr|A0A0M3HSQ8|A0A0M3HSQ8_ASCLU	Uncharacterized protein OS=Ascaris lumbricoides OX=6252 PE=4 SV=1		8.4	1.2	30.1	5.6	16.1	3.2	4.2	2.1	ovary	8.9	30.1	1.2		10.5	4.2	2.8	4.9	9.8	8.4	7	3.5	2.1	0.7	0.7	0.7	2.8	3.5	16.1	16.1	30.8	29.4	4.2	4.2	3.5	3.5	2.8	1.4	2.1	30.8	7.028
chrX	16275845	16281106	P.uni_g01230_t05	+		sp|Q4FZW5|SEH1A_XENLA	Nucleoporin SEH1-A OS=Xenopus laevis OX=8355 GN=seh1l-a PE=1 SV=1	Y43F4B.4|wormpep=CE16629|gene=WBGene00003804|locus=npp-18|status=Confirmed|uniprot=O45933|insdc=CAA16333.1|product="Nucleoporin|SEH1"	26.2	3.9	41.5	11.9	29.7	4.8	8.5	8.1	ovary	16.8	41.5	3.9		11.7	15.4	11	9.5	26.4	26.4	25.7	18.3	7.3	2.2	2.2	2.9	4.4	5.1	28.6	30.8	41.8	41.1	8.1	8.8	11	11	11	5.9	8.1	41.8	14.988
chrX	16281668	16288254	P.uni_g01231_t04	+		sp|Q2KIJ5|KDSR_BOVIN	3-ketodihydrosphingosine reductase OS=Bos taurus OX=9913 GN=KDSR PE=2 SV=1	Y37E11AM.3b|wormpep=CE26060|gene=WBGene00021367|status=Confirmed|uniprot=U4PBL3|insdc=CDH93108.1	9.7	1.5	23.1	6.2	20.8	3.7	9.3	8.2	ovary	10.3	23.1	1.5		8.2	6	6	4.5	7.4	11.2	10.4	6.7	3	0.7	0.7	1.5	3.7	3.7	22.3	19.3	22.3	23.8	9.7	8.9	2.2	3.7	6.7	6	8.2	23.8	8.272
chrX	16290592	16291425	P.uni_g01232_t02	+					0	0	0	1.3	2.6	0	0	0	low_expression	0.5	2.6	0		1.7	1.7	1.7	0	0	0	0	1.7	0	0	0	0	0	0	1.7	3.4	0	0	0	0	0	1.7	0	1.7	0	3.4	0.612
chrX	16294948	16311229	P.uni_g01233_t01	-		sp|Q8BPQ7|SGSM1_MOUSE	Small G protein signaling modulator 1 OS=Mus musculus OX=10090 GN=Sgsm1 PE=1 SV=2	C38H2.1b|wormpep=CE47487|gene=WBGene00008018|locus=tbc-8|status=Confirmed|uniprot=I2HA99|insdc=CCH63806.1|product="Rab-GAP|TBC|domain-containing|protein"	6.9	1.6	13.1	4.2	10.9	0	0.6	2.4	ovary	5	13.1	0		10.7	4	1.2	0.8	8.3	6.7	5.6	3.2	3.6	0.8	0.4	0.4	0	0	10.7	11.1	12.7	13.5	0.8	0.4	3.2	3.6	3.6	1.6	2.4	13.5	4.372
chrX	16325316	16334091	P.uni_g01234_t01	-		sp|O43147|SGSM2_HUMAN	Small G protein signaling modulator 2 OS=Homo sapiens OX=9606 GN=SGSM2 PE=1 SV=4	C38H2.1a|wormpep=CE47567|gene=WBGene00008018|locus=tbc-8|status=Confirmed|uniprot=I2HAA0|insdc=CCH63807.1|product="Rab-GAP|TBC|domain-containing|protein"	0	0	2.4	0.4	0	0	0	0	low_expression	0.4	2.4	0		1.6	0	0	0	0	0	0	0	0	0	0	0	0	0	0	0	1.6	3.2	0	0	0	0	0	0	0	3.2	0.256
chrX	16354507	16361418	P.uni_g01235_t01	+		sp|Q9UKJ5|CHIC2_HUMAN	Cysteine-rich hydrophobic domain-containing protein 2 OS=Homo sapiens OX=9606 GN=CHIC2 PE=1 SV=1	W06E11.5a|wormpep=CE26024|gene=WBGene00044319|locus=tag-266|status=Confirmed|uniprot=Q23203|insdc=CCD63991.1|product="Erf4|domain-containing|protein"	7.8	1.1	1.6	6.6	0.9	1	2.2	0.5	testis_mitosis	2.7	7.8	0.5		6.9	6.9	7.2	5.5	7.2	9	7.2	6	1.8	0.9	0.7	2.3	0.7	1.2	0.5	1.2	1.6	1.6	2.3	2.1	0.9	0.9	0.2	0.2	0.5	9	3.02
chrX	16361950	16378215	P.uni_g01236_t01	-		sp|Q71S22|INVSA_XENLA	Inversin-A OS=Xenopus laevis OX=8355 GN=invs-a PE=1 SV=1	B0350.2f|wormpep=CE31847|gene=WBGene00006780|locus=unc-44|status=Confirmed|uniprot=Q17490|insdc=CCD61798.1	10.8	3.1	5.2	8.7	9.1	0.1	0.4	3.9	testis_mitosis	5.1	10.8	0.1		15.8	14.5	2.1	2.3	11	11	10.3	11	6	2.5	0.7	0.5	0	0.2	8.3	9.9	5.1	5.3	0.5	0.2	5.5	6	4.6	5.3	3.9	15.8	5.7
chrX	16381302	16385808	P.uni_g01237_t01	+		tr|A0A0M3HYG4|A0A0M3HYG4_ASCLU	Uncharacterized protein OS=Ascaris lumbricoides OX=6252 PE=4 SV=1		0.3	0	0	2.7	7.7	0	0	0	low_expression	1.3	7.7	0		4.6	4.6	0.8	0.8	0.8	0	0	0	0	0	0	0	0	0	6.9	8.4	0	0	0	0	0	0.8	0	0	0	8.4	1.108
chrX	16385835	16405727	P.uni_g01238_t01	-		sp|P58295|SC6A5_RAT	Sodium- and chloride-dependent glycine transporter 2 OS=Rattus norvegicus OX=10116 GN=Slc6a5 PE=1 SV=2	T25B6.7|wormpep=CE29353|gene=WBGene00004911|locus=snf-12|status=Confirmed|uniprot=O45813|insdc=CCD65393.1|product="Transporter"	1.2	0.1	0.4	0.9	1.9	3.1	0	1.3	low_expression	1.1	3.1	0		0.8	1.3	0.5	0.8	1.6	1.3	0.8	0.3	0.3	0	0	0.3	3	3.2	1.6	2.1	0.5	0.3	0	0	0.3	0.5	1.3	1.3	1.3	3.2	0.936
chrX	16406120	16412787	P.uni_g01239_t01	-		sp|A8XPH5|WDR4_CAEBR	tRNA (guanine-N(7)-)-methyltransferase non-catalytic subunit OS=Caenorhabditis briggsae OX=6238 GN=wdr-4 PE=3 SV=1	Y102E9.2a|wormpep=CE07574|gene=WBGene00022420|locus=wdr-4|status=Confirmed|uniprot=Q23232|insdc=CCD70714.1|product="tRNA|(guanine-N(7)-)-methyltransferase|non-catalytic|subunit"	41.9	10.3	24.7	8.5	12.6	8.7	11.1	17.5	testis_mitosis	16.9	41.9	8.5		9.9	7	7	9.9	37.8	48.9	39	28.5	20.4	8.7	1.7	3.5	8.7	8.7	14.6	10.5	25	24.4	12.2	9.9	25.6	26.2	18.6	22.7	17.5	48.9	17.876
chrX	16415007	16437421	P.uni_g01240_t03	+		sp|Q9BXJ9|NAA15_HUMAN	N-alpha-acetyltransferase 15, NatA auxiliary subunit OS=Homo sapiens OX=9606 GN=NAA15 PE=1 SV=1	Y50D7A.4|wormpep=CE35099|gene=WBGene00021754|locus=hpo-29|status=Confirmed|uniprot=Q8WTL6|insdc=CCD73791.1	9.6	8.4	2.5	4.1	1.5	2	2.7	3.4	testis_mitosis	4.3	9.6	1.5		4.6	4.7	3.6	3.6	8.9	10.1	9.7	7.5	12.5	9.5	3.2	2.8	2.2	1.8	1.6	1.4	2.4	2.6	2.8	2.6	9.7	9.5	3	5.5	3.4	12.5	5.168
chrX	16438221	16449486	P.uni_g01241_t02	+		sp|P34420|ESS2_CAEEL	Splicing factor ESS-2 OS=Caenorhabditis elegans OX=6239 GN=ess-2 PE=3 SV=2	F42H10.7b|wormpep=CE37109|gene=WBGene00018371|locus=ess-2|status=Confirmed|uniprot=P34420|insdc=CCD62886.1|product="Splicing|factor|ESS-2"	25.6	4.4	11.8	4.5	5.9	0.9	2.6	3.3	testis_mitosis	7.4	25.6	0.9		4.2	5.3	4.2	4.4	22.5	28.8	25.5	17.2	6.5	4.7	2.1	4.4	0.9	0.9	5.9	5.9	11.3	12.2	2.4	2.7	4.7	5	4.2	3.9	3.3	28.8	7.724
chrX	16455535	16479306	P.uni_g01242_t01	+		sp|Q9NYV4|CDK12_HUMAN	Cyclin-dependent kinase 12 OS=Homo sapiens OX=9606 GN=CDK12 PE=1 SV=2	H25P06.2b|wormpep=CE37839|gene=WBGene00000410|locus=cdk-9|status=Confirmed|uniprot=Q9TVL3|insdc=CAB07238.3|product="Probable|cyclin-dependent|kinase|9"	7	0.4	2.4	2.8	4.9	0.6	3.6	1.6	testis_mitosis	2.9	7	0.4		2.3	2	2.5	4.2	6.1	7.9	6.9	2.7	0.7	0.4	0.2	2	0.7	0.5	4.9	4.9	2.2	2.6	3.4	3.8	1.2	1.5	1.5	1.5	1.6	7.9	2.728
chrX	16482919	16488127	P.uni_g01243_t01	-		tr|A0A0M3HYF8|A0A0M3HYF8_ASCLU	Uncharacterized protein OS=Ascaris lumbricoides OX=6252 PE=4 SV=1		30.7	2.2	8.2	22.9	8.9	1	2.9	2.4	testis_mitosis	9.9	30.7	1		35.8	24.8	15.8	15.3	43.9	29.6	18.6	17.7	3.8	1.9	1	2.9	1	1	9.6	8.1	7.2	9.1	2.9	2.9	1.4	1.9	3.8	1	2.4	43.9	10.536
chrX	16491530	16502506	P.uni_g01244_t02	+		sp|Q21828|MPC1_CAEEL	Probable mitochondrial pyruvate carrier 1 OS=Caenorhabditis elegans OX=6239 GN=mpc-1 PE=3 SV=2	R07E5.13|wormpep=CE47062|gene=WBGene00011119|locus=mpc-1|status=Confirmed|uniprot=Q21828|insdc=CAA83622.2|product="Probable|mitochondrial|pyruvate|carrier|1"	3.7	2.7	12.3	6	8.5	2.7	1.2	2.3	ovary	4.9	12.3	1.2		8.7	7.8	3.7	3.7	3.2	4.1	3.7	3.7	2.3	3.2	2.7	2.3	2.7	2.7	8.7	8.2	11.4	13.2	0.9	1.4	1.8	2.3	1.4	1.8	2.3	13.2	4.316
chrX	16506763	16520758	P.uni_g01245_t01	+		sp|Q21624|CORO_CAEEL	Coronin-like protein cor-1 OS=Caenorhabditis elegans OX=6239 GN=cor-1 PE=2 SV=2	R01H10.3a|wormpep=CE00590|gene=WBGene00000768|locus=cor-1|status=Confirmed|uniprot=Q21624|insdc=CAA83461.1|product="Coronin-like|protein|cor-1"	5.5	1.5	21.7	5	14.8	23	2.2	18.9	carcass	11.6	23	1.5		9.7	4.7	2.9	2.7	7.9	5.4	3.2	1.6	1.6	2	0.9	1.1	22.8	23.2	15.8	13.7	21	22.3	2.3	2	2.5	2.7	17.6	12.6	18.9	23.2	8.844
chrX	16520877	16530397	P.uni_g01246_t02	-		sp|O17919|DKC1_CAEEL	Putative H/ACA ribonucleoprotein complex subunit 4 OS=Caenorhabditis elegans OX=6239 GN=K01G5.5 PE=3 SV=1	K01G5.5|wormpep=CE16195|gene=WBGene00010478|status=Confirmed|uniprot=O17919|insdc=CAB07244.1|product="Putative|H\/ACA|ribonucleoprotein|complex|subunit|4"	39.1	2.4	45.7	19.7	32.6	3.6	7	13.5	ovary	20.4	45.7	2.4		24.1	21.8	18	15	39.5	41.4	36.5	17.7	4.5	1.5	1.1	2.3	4.1	3	32	33.1	45.1	46.2	6.8	7.1	6.8	6	19.5	7.5	13.5	46.2	18.164
chrX	16530567	16535437	P.uni_g01247_t03	+		sp|P38542|RAN_BRUMA	GTP-binding nuclear protein Ran OS=Brugia malayi OX=6279 GN=Bm1_44725 PE=2 SV=2	K01G5.4|wormpep=CE16194|gene=WBGene00004302|locus=ran-1|status=Confirmed|uniprot=O17915|insdc=CAB07240.1|product="GTP-binding|nuclear|protein|ran-1"	85.4	38.5	38	55.2	27.9	16.6	13.8	4	testis_mitosis	34.9	85.4	4		46.1	57.4	61.4	55.8	87.3	84.1	84.9	73.6	52.5	38	25.1	30.7	17	16.2	29.1	26.7	38	38	14.6	12.9	32.3	32.3	4.9	4.9	4	87.3	38.712
chrX	16537024	16541930	P.uni_g01248_t01	-		sp|Q24331|TID_DROVI	Protein tumorous imaginal discs, mitochondrial OS=Drosophila virilis OX=7244 GN=l(2)tid PE=2 SV=1	T04A8.9|wormpep=CE01078|gene=WBGene00001036|locus=dnj-18|status=Confirmed|uniprot=Q22138|insdc=CAA84728.1|product="J|domain-containing|protein"	6.6	1.5	6.1	1.7	1.5	2.2	1.7	0.4	testis_mitosis	2.7	6.6	0.4		3	1.3	1.3	1.3	6	6.9	6.9	6.5	2.6	0.9	0.9	1.3	2.6	1.7	1.7	1.3	5.6	6.5	1.7	1.7	1.7	1.7	1.3	1.3	0.4	6.9	2.724
chrX	16542714	16550237	P.uni_g01249_t02	-		tr|A0A183H085|A0A183H085_9BILA	Ubiquitin-like domain-containing protein OS=Onchocerca flexuosa OX=387005 GN=OFLC_LOCUS895 PE=4 SV=1		14.4	3.4	3.5	7.4	8.6	1	2.5	0.5	testis_mitosis	5.1	14.4	0.5		6.6	8.1	8.1	6.6	14.2	15.2	13.7	9.6	6.1	2	2	2.5	1	1	7.1	10.1	3.5	3.5	2.5	2.5	2.5	1.5	0.5	1	0.5	15.2	5.276
chrX	16550974	16558419	P.uni_g01250_t01	-		tr|A0A0M3HVI9|A0A0M3HVI9_ASCLU	Uncharacterized protein OS=Ascaris lumbricoides OX=6252 PE=4 SV=1	W03B1.9|wormpep=CE14504|gene=WBGene00020978|status=Confirmed|uniprot=O45886|insdc=CCD71911.1	0.2	36.3	0	0.2	0.3	0.9	3.2	6.8	testis_meiosis	6	36.3	0		0.6	0	0	0	0.6	0	0	1.7	34.4	36.7	37.8	15.8	0.6	1.1	0.6	0	0	0	4	2.3	55.3	55.3	2.8	31	6.8	55.3	11.496
chrX	16562260	16566374	P.uni_g01251_t01	+		sp|Q9Y295|DRG1_HUMAN	Developmentally-regulated GTP-binding protein 1 OS=Homo sapiens OX=9606 GN=DRG1 PE=1 SV=1	T28D6.6a|wormpep=CE24022|gene=WBGene00012126|status=Confirmed|uniprot=G5EGL2|insdc=CAB57908.1|product="OBG-type|G|domain-containing|protein"	3	0.2	10.8	1.9	0.3	1.6	3.2	3.8	ovary	3.1	10.8	0.2		1.9	1.3	1.9	2.5	2.5	3.2	3.2	2.5	0.6	0	0	0.6	1.3	1.9	0	0.6	10.8	10.8	2.5	3.8	1.9	1.9	5.7	1.3	3.8	10.8	2.66
chrX	16569621	16577248	P.uni_g01252_t01	-		tr|A0A183UED1|A0A183UED1_TOXCA	Uncharacterized protein OS=Toxocara canis OX=6265 GN=TCNE_LOCUS6851 PE=4 SV=1	T28D6.5a|wormpep=CE43497|gene=WBGene00012125|status=Confirmed|uniprot=G5EFU5|insdc=CAB03450.3	1.5	0.1	1.8	2.1	1.6	8	1.1	5.7	carcass	2.7	8	0.1		1.8	2.1	1.8	2.5	1.4	1.8	1.4	1.1	0	0	0.4	1.8	8.2	7.8	1.8	1.4	2.1	1.4	1.1	1.1	0.4	0.4	3.6	3.9	5.7	8.2	2.2
chrX	16574325	16585689	P.uni_g01253_t01	+		sp|P32234|128UP_DROME	GTP-binding protein 128up OS=Drosophila melanogaster OX=7227 GN=128up PE=2 SV=2	T28D6.6a|wormpep=CE24022|gene=WBGene00012126|status=Confirmed|uniprot=G5EGL2|insdc=CAB57908.1|product="OBG-type|G|domain-containing|protein"	15.6	1.5	46.1	7.2	15.2	15	8	10.8	ovary	14.9	46.1	1.5		13.4	6.2	4.6	4.6	15.5	16.5	14.9	12.4	3.1	0.5	1	3.1	16	13.9	13.9	16.5	47.4	44.8	8.8	7.2	9.8	9.3	16.5	6.7	10.8	47.4	12.696
chrX	16589557	16599657	P.uni_g01254_t04	-		sp|Q8BX57|PXK_MOUSE	PX domain-containing protein kinase-like protein OS=Mus musculus OX=10090 GN=Pxk PE=1 SV=2		13.2	2.7	31.6	3	6.2	8.4	7.8	13	ovary	10.7	31.6	2.7		1.9	3.7	2.5	3.7	11.2	12.4	16.1	10.5	4.3	1.9	1.9	5	8.1	8.7	7.4	5	32.2	31	8.1	7.4	3.7	4.3	17.3	9.9	13	32.2	9.248
chrX	16599658	16606378	P.uni_g01255_t01	-		sp|Q9H2G9|GO45_HUMAN	Golgin-45 OS=Homo sapiens OX=9606 GN=BLZF1 PE=1 SV=2	R12B2.2|wormpep=CE43701|gene=WBGene00020018|status=Confirmed|uniprot=Q21954|insdc=CCD73322.1	8.5	1.8	7.9	4	1.8	1.4	4.9	2.6	testis_mitosis	4.1	8.5	1.4		6.2	4.4	2.6	2.6	7.9	7.9	9.7	7.9	3.5	0.9	0.9	2.6	0.9	1.8	1.8	1.8	7.9	7.9	5.3	4.4	1.8	1.8	2.6	2.6	2.6	9.7	4.012
chrX	16607297	16618061	P.uni_g01256_t01	-		tr|A0A0B2VF92|A0A0B2VF92_TOXCA	Uncharacterized protein OS=Toxocara canis OX=6265 GN=Tcan_11784 PE=4 SV=1		6.3	4.6	0.8	1.9	1.1	0	0.5	0.9	testis_mitosis	2	6.3	0		1.2	2	2	2.3	6.1	7	5.8	6.1	6.4	5.3	2	0.9	0	0	1.2	0.9	0.6	0.9	0.3	0.6	1.8	2	1.2	1.2	0.9	7	2.348
chrX	16619089	16628585	P.uni_g01257_t01	-		tr|A0A0M3HQL6|A0A0M3HQL6_ASCLU	Uncharacterized protein OS=Ascaris lumbricoides OX=6252 PE=4 SV=2		16.6	1.1	2.9	4.5	1.5	0.4	2.1	3.8	testis_mitosis	4.1	16.6	0.4		3.8	4.2	4.6	5.4	18.4	15.9	15.4	7.9	2.9	0.4	0	1.3	0.4	0.4	1.3	1.7	2.9	2.9	1.7	2.5	0.8	0.8	4.6	2.1	3.8	18.4	4.244
chrX	16629077	16636405	P.uni_g01258_t01	-		tr|A0A0M3HQL6|A0A0M3HQL6_ASCLU	Uncharacterized protein OS=Ascaris lumbricoides OX=6252 PE=4 SV=2		12.2	1.1	1.3	3.9	3.3	0	0.7	2	testis_mitosis	3.1	12.2	0		3.3	3.3	5.2	3.9	12.4	13.1	11.1	7.8	2	0.7	0.7	1.3	0	0	3.9	2.6	1.3	1.3	0.7	0.7	2	1.3	2	1.3	2	13.1	3.356
chrX	16638170	16644753	P.uni_g01259_t03	+		tr|A0A183VCN4|A0A183VCN4_TOXCA	Uncharacterized protein OS=Toxocara canis OX=6265 GN=TCNE_LOCUS18504 PE=4 SV=1		0.2	30.7	1.4	0.2	0.4	1.4	6.5	3.6	testis_meiosis	5.5	30.7	0.2		0.7	0	0	0	0.7	0	0	0.7	25.9	30.2	35.9	15.1	1.4	1.4	0	0.7	1.4	1.4	7.2	5.8	69	68.3	0.7	12.9	3.6	69	11.32
chrX	16644937	16650330	P.uni_g01260_t01	+		sp|Q17770|PDI2_CAEEL	Protein disulfide-isomerase 2 OS=Caenorhabditis elegans OX=6239 GN=pdi-2 PE=1 SV=1	C07A12.4|wormpep=CE03972|gene=WBGene00003963|locus=pdi-2|status=Confirmed|uniprot=Q17770|insdc=CCD63277.1|product="Protein|disulfide-isomerase|2"	0.7	0.5	2	0.7	2.3	14.3	0.7	7.2	carcass	3.5	14.3	0.5		0.7	0.7	0.7	0.7	0.7	0.7	0.7	0.7	0.7	0.7	0	0.7	14.3	14.3	2.6	2	2	2	0.7	0.7	1.3	1.3	5.9	4.6	7.2	14.3	2.664
chrX	16650906	16662437	P.uni_g01261_t05	-		sp|E9Q4F2|KLH18_MOUSE	Kelch-like protein 18 OS=Mus musculus OX=10090 GN=Klhl18 PE=1 SV=1	T27E9.4a|wormpep=CE29824|gene=WBGene00002185|locus=kel-3|status=Confirmed|uniprot=O18147|insdc=CAB04878.2|product="BTB|domain-containing|protein"	15.5	4.1	6.8	7.5	5.9	2.7	2.8	3.6	testis_mitosis	6.1	15.5	2.7		9.5	7.7	6.3	6.3	14	16.7	15.8	9.9	6.8	3.6	1.8	1.8	2.7	2.7	6.8	5	6.8	6.8	2.3	3.2	7.2	7.2	2.7	5	3.6	16.7	6.488
chrX	16662929	16667416	P.uni_g01262_t01	+		tr|A0A0M3HQL4|A0A0M3HQL4_ASCLU	Uncharacterized protein OS=Ascaris lumbricoides OX=6252 PE=4 SV=1	F56F11.2|wormpep=CE11278|gene=WBGene00018989|status=Confirmed|uniprot=Q9TZ63|insdc=CCD72010.1	9.4	1.1	25.1	8.3	19.5	28	14.4	12.2	carcass	14.7	28	1.1		11.7	9.2	6.3	5.8	10.2	9.7	8.3	5.3	1.9	0.5	1	5.3	28.2	27.7	20.4	18.5	25.8	24.3	14.6	14.1	5.3	4.4	18	11.7	12.2	28.2	12.016
chrX	16678494	16686164	P.uni_g01263_t02	+		sp|Q61LC0|S35B3_CAEBR	Adenosine 3'-phospho 5'-phosphosulfate transporter 2 OS=Caenorhabditis briggsae OX=6238 GN=pst-2 PE=3 SV=1	F54E7.1a|wormpep=CE01312|gene=WBGene00018827|locus=pst-2|status=Confirmed|uniprot=Q20787|insdc=CCD61761.1|product="Adenosine|3'-phospho|5'-phosphosulfate|transporter|2"	4.7	0.5	4.8	1.7	3.7	2.2	0	2.2	low_expression	2.5	4.8	0		2.2	0.7	1.5	2.2	4.4	5.9	3.7	1.5	0.7	0.7	0	0.7	2.2	2.2	3.7	3.7	4.4	5.1	0	0	2.9	2.9	1.5	0.7	2.2	5.9	2.228
chrX	16687456	16691879	P.uni_g01264_t01	-		sp|P53806|RCANL_CAEEL	Calcipressin-like protein OS=Caenorhabditis elegans OX=6239 GN=rcan-1 PE=1 SV=2	F54E7.7|wormpep=CE31002|gene=WBGene00004321|locus=rcan-1|status=Confirmed|uniprot=P53806|insdc=CCD61769.1|product="Calcipressin-like|protein"	14.1	1.6	36.6	4.5	13.4	9.7	2.4	3.2	ovary	10.7	36.6	1.6		6.5	3.2	4.1	4.1	14.6	15.4	12.2	8.9	2.4	0.8	1.6	2.4	9.7	9.7	12.2	14.6	37.4	35.7	2.4	2.4	5.7	8.1	6.5	3.2	3.2	37.4	9.08
chrX	16703125	16717382	P.uni_g01265_t01	+		sp|Q11179|MK15_CAEEL	Mitogen-activated protein kinase 15 OS=Caenorhabditis elegans OX=6239 GN=mapk-15 PE=1 SV=2	C05D10.2a|wormpep=CE29020|gene=WBGene00015478|locus=mapk-15|status=Confirmed|uniprot=Q11179|insdc=CCD63173.1|product="Mitogen-activated|protein|kinase|15"	0.8	0.3	0	0.5	0	0.4	0	0.4	low_expression	0.3	0.8	0		0.8	0.8	0	0.4	1.2	0.8	0.4	0.4	0.4	0.4	0	0.4	0.4	0.4	0	0	0	0	0	0	2	1.2	0.4	1.2	0.4	2	0.48
chrX	16719902	16723431	P.uni_g01266_t01	+		sp|P15357|RS27A_DROME	Ubiquitin-40S ribosomal protein S27a OS=Drosophila melanogaster OX=7227 GN=RpS27A PE=1 SV=2	H06I04.4a|wormpep=CE20938|gene=WBGene00006725|locus=ubl-1|status=Confirmed|uniprot=P37165|insdc=CCD72254.1|product="Ubiquitin-like|protein|1"	431.9	91.4	218	75.9	97.1	113.3	206.5	43.1	testis_mitosis	159.6	431.9	43.1		40.1	40.1	100.2	123.3	346.7	434.5	514.6	584	178.7	61.6	33.9	149.5	118.6	107.9	101.7	92.4	220.3	215.7	203.4	209.6	107.9	110.9	33.9	33.9	43.1	584	168.26
chrX	16724444	16726683	P.uni_g01267_t01	-		tr|A0A0M3HQK8|A0A0M3HQK8_ASCLU	Uncharacterized protein OS=Ascaris lumbricoides OX=6252 PE=4 SV=1		0.3	3.1	0	0.1	0	0	0	0	low_expression	0.4	3.1	0		0	0	0	0.4	0.4	0	0.4	2.7	4	3.6	1.8	0.9	0	0	0	0	0	0	0	0	4	4.5	0.4	2.2	0	4.5	1.012
chrX	16726684	16735030	P.uni_g01268_t04	-		sp|Q22146|FRK1_CAEEL	Fer-related kinase 1 OS=Caenorhabditis elegans OX=6239 GN=frk-1 PE=1 SV=1	F23C8.7|wormpep=CE20716|gene=WBGene00017736|status=Confirmed|uniprot=Q9TXI2|insdc=CCD69891.1|product="Tyrosine-protein|kinase"	0.6	53.6	0	0.6	1.9	1.3	1	8.9	testis_meiosis	8.5	53.6	0		0.6	1.3	0.6	0	1.3	0.6	0	46.2	53.8	60.1	46.8	17.7	1.3	1.3	1.9	1.9	0	0	0.6	1.3	58.2	54.4	2.5	31.6	8.9	60.1	15.716
chrX	16736394	16749339	P.uni_g01269_t06	-		sp|P34269|TYR1_CAEEL	Putative tyrosinase-like protein tyr-1 OS=Caenorhabditis elegans OX=6239 GN=tyr-1 PE=1 SV=2	C02C2.1|wormpep=CE06754|gene=WBGene00015332|locus=tyr-1|status=Confirmed|uniprot=P34269|insdc=CCD62528.1|product="Putative|tyrosinase-like|protein|tyr-1"	0.1	9.9	0.4	0.4	0	0.2	0	3	low_expression	1.7	9.9	0		0.7	0.4	0	0.4	0.4	0	0	0.4	10.5	13.1	6	1.9	0	0.4	0	0	0.4	0.4	0	0	1.5	1.9	1.1	4.9	3	13.1	1.896
chrX	16757308	16763132	P.uni_g01270_t01	-		sp|Q09496|PPP6_CAEEL	Serine/threonine-protein phosphatase 6 catalytic subunit OS=Caenorhabditis elegans OX=6239 GN=pph-6 PE=1 SV=2	C34C12.3|wormpep=CE31433|gene=WBGene00007922|locus=pph-6|status=Confirmed|uniprot=Q09496|insdc=CAA87100.2|product="Serine\/threonine-protein|phosphatase|6|catalytic|subunit"	15	0.5	6.4	8.9	3.6	1.4	1.6	1.4	testis_mitosis	4.8	15	0.5		11.3	9.5	6.3	8.6	12.7	17.7	14.5	5.9	0.9	0	0.5	1.8	1.4	1.4	3.6	3.6	5.9	6.8	1.4	1.8	2.3	1.8	1.8	0.9	1.4	17.7	4.952
chrX	16763133	16768543	P.uni_g01271_t01	-		sp|Q18421|GRPE_CAEEL	GrpE protein homolog, mitochondrial OS=Caenorhabditis elegans OX=6239 GN=C34C12.8 PE=3 SV=1	C34C12.8|wormpep=CE03057|gene=WBGene00007927|status=Confirmed|uniprot=Q18421|insdc=CAA87101.1|product="GrpE|protein|homolog,|mitochondrial"	8.5	2.8	15.4	5	14.2	5.4	12.4	2.3	ovary	8.2	15.4	2.3		6.2	4.6	3.8	5.4	8.5	9.2	7.7	6.9	5.4	2.3	0.8	2.3	5.4	5.4	11.5	16.9	16.9	13.9	13.9	10.8	7.7	6.2	2.3	2.3	2.3	16.9	7.144
chrX	16773075	16773366	P.uni_g01272_t02	+					127.2	14.9	151.2	55.8	123.7	82.5	122	27.5	ovary	88.1	151.2	14.9		55	51.5	58.4	58.4	110	137.5	134	120.3	27.5	6.9	10.3	30.9	82.5	82.5	134	113.4	147.8	154.6	127.1	116.8	58.4	61.9	17.2	13.7	27.5	154.6	77.524
chrX	16773853	16781504	P.uni_g01273_t01	-		sp|P34524|BRX1_CAEEL	Ribosome biogenesis protein BRX1 homolog OS=Caenorhabditis elegans OX=6239 GN=K12H4.3 PE=3 SV=1	K12H4.3|wormpep=CE00268|gene=WBGene00019678|status=Confirmed|uniprot=P34524|insdc=CCD71195.1|product="Ribosome|biogenesis|protein|BRX1|homolog"	42.8	3.1	19.7	19.4	22.2	1.6	5.5	4.4	testis_mitosis	14.8	42.8	1.6		29	23	12.6	13.1	40.5	43.7	44.3	27.9	4.9	2.2	2.2	4.4	1.6	1.6	22.4	21.9	19.7	19.7	6	4.9	4.9	3.8	7.7	3.3	4.4	44.3	14.788
chrX	16780422	16790227	P.uni_g01274_t01	+		sp|Q6XL73|DNJ39_ARATH	Chaperone protein dnaJ 39 OS=Arabidopsis thaliana OX=3702 GN=ATJ39 PE=2 SV=2	R74.4a|wormpep=CE01057|gene=WBGene00001034|locus=dnj-16|status=Confirmed|uniprot=Q22028|insdc=CAA85274.1|product="J|domain-containing|protein"	5.5	6	7	6.3	5.2	3.5	3.1	3.5	ovary	5	7	3.1		6.9	5.4	5.8	6.9	5.4	5.8	5.4	5.4	6.2	5	6.9	8.1	3.5	3.5	5	5.4	7.3	6.6	3.5	2.7	5.8	6.2	4.6	5.4	3.5	8.1	5.448
chrX	16790597	16804278	P.uni_g01275_t01	-		sp|Q5XIP1|PELO_RAT	Protein pelota homolog OS=Rattus norvegicus OX=10116 GN=Pelo PE=1 SV=1	R74.6|wormpep=CE01059|gene=WBGene00011280|locus=pelo-1|status=Confirmed|uniprot=P50444|insdc=CAA85277.1|product="Protein|pelota|homolog"	11.5	3.9	7.6	8.8	8.3	13	13.9	8.1	intestine	9.4	13.9	3.9		5.9	6.7	9.6	12.9	10	13	11.4	12.7	5.8	2.8	3.2	6.4	13.3	12.6	8.5	8	7.5	7.7	13.9	13.9	8.1	7.5	8.7	7.4	8.1	13.9	9.024
chrX	16818531	16820505	P.uni_g01276_t01	-		tr|A0A0M3IN65|A0A0M3IN65_ASCLU	Uncharacterized protein OS=Ascaris lumbricoides OX=6252 PE=4 SV=1		0.5	0.8	0	0.5	0.8	0	0	0	low_expression	0.3	0.8	0		0.5	0.5	0.5	0.5	0.5	0.5	0.5	1.5	1	1	0.5	0.5	0	0	0.5	1	0	0	0	0	0.5	1	0	0.5	0	1.5	0.46
chrX	16821046	16822379	P.uni_g01277_t01	-		tr|A0A1I7W147|A0A1I7W147_LOALO	Integrase catalytic domain-containing protein OS=Loa loa OX=7209 PE=4 SV=1	Y20F4.8|wormpep=CE38741|gene=WBGene00044435|status=Confirmed|uniprot=Q4W5M1|insdc=CCD73420.1|product="DUF5641|domain-containing|protein"	0.8	0.5	0	0.8	1.9	0	0	0	low_expression	0.5	1.9	0		0.8	0.8	0.8	0.8	0.8	0.8	0.8	4.5	0.8	0.8	0	0.8	0	0	1.5	2.3	0	0	0	0	1.5	2.3	0	0.8	0	4.5	0.836
chrX	16827410	16830053	P.uni_g01278_t01	-		sp|P97526|NF1_RAT	Neurofibromin OS=Rattus norvegicus OX=10116 GN=Nf1 PE=1 SV=1		1.1	1.1	1	0.9	0	0.7	0	0	low_expression	0.6	1.1	0		0.7	0.7	0.7	1.3	0.7	1.3	1.3	2.7	2	0.7	0.7	0.7	0.7	0.7	0	0	1.3	0.7	0	0	0.7	0.7	0	0.7	0	2.7	0.76
chrX	16830987	16864827	P.uni_g01279_t02	-		sp|P21359|NF1_HUMAN	Neurofibromin OS=Homo sapiens OX=9606 GN=NF1 PE=1 SV=2	ZK899.8l|wormpep=CE48295|gene=WBGene00001516|locus=gap-2|status=Confirmed|uniprot=Q8MLZ5|insdc=CCU83306.1|product="Ras|GTPase-activating|protein|gap-2"	1.1	1	3.7	0.5	3.8	1.3	0.2	1.9	low_expression	1.7	3.8	0.2		0.6	0.7	0.1	0.4	0.7	0.9	1.6	3	1.8	0.9	0.4	0.4	1.5	1	3.7	3.8	3.8	3.5	0.3	0.1	2.1	2.5	1.9	1.8	1.9	3.8	1.576
chrX	16871670	16877552	P.uni_g01280_t01	+		sp|Q4QQT0|RUSD4_RAT	Pseudouridylate synthase RPUSD4, mitochondrial OS=Rattus norvegicus OX=10116 GN=Rpusd4 PE=2 SV=1	K07E8.7c|wormpep=CE51104|gene=WBGene00019498|status=Confirmed|uniprot=A0A0M7RF85|insdc=CUR29983.1|product="Pseudouridine|synthase"	17.8	1.3	3.1	6.2	4.5	2	3.1	4.5	testis_mitosis	5.3	17.8	1.3		9	6.8	5.1	3.9	16.3	19.7	17.4	9	2.8	0.6	0.6	1.1	1.7	2.3	4.5	4.5	2.8	3.4	2.8	3.4	2.8	2.3	6.8	2.8	4.5	19.7	5.476
chrX	16877750	16878545	P.uni_g01281_t01	+					13	0.4	1.3	5.7	2.6	0	1.9	0	testis_mitosis	3.1	13	0		10.1	6.3	3.8	2.5	12.6	16.4	10.1	6.3	1.3	0	0	1.3	0	0	3.8	1.3	1.3	1.3	1.3	2.5	1.3	1.3	0	0	0	16.4	3.392
chrX	16879410	16883457	P.uni_g01282_t02	+		sp|P34473|YMH6_CAEEL	Uncharacterized protein F58A4.6 OS=Caenorhabditis elegans OX=6239 GN=F58A4.6 PE=4 SV=3	F58A4.6|wormpep=CE43534|gene=WBGene00010229|status=Confirmed|uniprot=P34473|insdc=CAA80163.3	18.1	1	19.6	3.5	9.2	3.5	2.2	4.4	ovary	7.7	19.6	1		4.4	3.8	1.9	3.8	15.1	19.6	19.6	12	1.9	0.6	0.6	1.9	3.2	3.8	9.5	8.8	19.6	19.6	2.5	1.9	2.5	2.5	5.7	1.3	4.4	19.6	6.82
chrX	16884030	16886439	P.uni_g01283_t01	-		sp|P11536|E74EB_DROME	Ecdysone-induced protein 74EF isoform B OS=Drosophila melanogaster OX=7227 GN=Eip74EF PE=2 SV=2	C24A1.2a|wormpep=CE27722|gene=WBGene00016029|locus=elf-1|status=Confirmed|uniprot=H2KYY1|insdc=CCD65362.1|product="ETS|domain-containing|protein"	1.5	0	0.9	1.6	6.8	0	0	0	low_expression	1.3	6.8	0		0.9	0.9	1.8	2.7	0.9	1.8	1.8	0.9	0	0	0	0.9	0	0	6.3	7.3	0.9	0.9	0	0	0	0	0.9	0	0	7.3	1.156
chrX	16886953	16887375	P.uni_g01284_t01	-		tr|A0A0M3HQJ7|A0A0M3HQJ7_ASCLU	ETS domain-containing protein OS=Ascaris lumbricoides OX=6252 PE=3 SV=1		2.4	0	4.7	2.4	0	2.4	0	2.4	low_expression	1.8	4.7	0		2.4	2.4	2.4	2.4	2.4	2.4	2.4	0	0	0	0	0	2.4	2.4	0	0	4.7	4.7	0	0	2.4	2.4	2.4	2.4	2.4	4.7	1.72
chrX	16900183	16903202	P.uni_g01285_t01	-		tr|F1KVW9|F1KVW9_ASCSU	Ecdysone-induced protein 74EF isoform B OS=Ascaris suum OX=6253 PE=2 SV=1		2.4	0	6.2	2	4.3	0.7	2.3	3.9	ovary	2.7	6.2	0		2.6	0.7	2	2.6	2	2	3.3	2	0	0	0	0.7	0.7	0.7	3.3	5.2	6.5	5.9	2	2.6	2.6	2.6	3.9	2.6	3.9	6.5	2.416
chrX	16903203	16907155	P.uni_g01286_t01	-		tr|A0A0M3HQJ5|A0A0M3HQJ5_ASCLU	Uncharacterized protein OS=Ascaris lumbricoides OX=6252 PE=4 SV=1		7.3	0.9	5.1	4.4	2.7	0	2.3	4.6	testis_mitosis	3.4	7.3	0		4.6	3.6	4.6	4.6	8.2	7.3	6.4	3.6	0.9	0.9	0.9	1.8	0	0	2.7	2.7	5.5	4.6	2.7	1.8	0.9	0.9	5.5	2.7	4.6	8.2	3.28
chrX	16914135	16926412	P.uni_g01287_t02	-		sp|Q9VLL0|ACSF4_DROME	Beta-alanine-activating enzyme OS=Drosophila melanogaster OX=7227 GN=Aasdh PE=2 SV=3	W09D6.1a|wormpep=CE31855|gene=WBGene00012356|status=Confirmed|uniprot=Q9XUJ4|insdc=CAB04944.2|product="AMP-binding|domain-containing|protein"	5	0.2	5.1	2.5	4.3	0.7	2.6	3.1	ovary	2.9	5.1	0.2		1.9	1.4	2.7	3.9	4.8	5.8	4.3	2.2	0.2	0.2	0.2	0.7	0.7	0.7	4.3	4.3	4.8	5.3	2.4	2.7	1.2	1	3.1	2.4	3.1	5.8	2.572
chrX	16926413	16931342	P.uni_g01288_t01	-		sp|Q6PAT0|ADAT3_MOUSE	Probable inactive tRNA-specific adenosine deaminase-like protein 3 OS=Mus musculus OX=10090 GN=Adat3 PE=1 SV=1	Y47D3A.14|wormpep=CE30359|gene=WBGene00012927|status=Confirmed|uniprot=Q9NAH8|insdc=CAB55073.2|product="CMP\/dCMP-type|deaminase|domain-containing|protein"	6	0.5	1.6	2.8	2.4	0.5	0.3	1.1	low_expression	1.9	6	0.3		2.1	2.1	3.2	3.7	5.3	5.8	6.9	3.7	1.1	0.5	0	1.1	0.5	0.5	2.7	2.1	1.6	1.6	0	0.5	0.5	0.5	0	0.5	1.1	6.9	1.904
chrX	16932357	16934234	P.uni_g01289_t01	-		tr|A0A0M3ICP9|A0A0M3ICP9_ASCLU	DDE_Tnp_IS1595 domain-containing protein OS=Ascaris lumbricoides OX=6252 PE=4 SV=1		1.1	0	1.9	1.3	1.9	0	0	1.1	low_expression	0.9	1.9	0		0.5	1.1	1.6	2.1	1.1	1.1	1.1	1.1	0	0	0	0.5	0	0	1.6	2.1	2.1	1.6	0	0	0	0	1.6	0.5	1.1	2.1	0.832
chrX	16934452	16952019	P.uni_g01290_t01	+		sp|Q5F3X4|U5S1_CHICK	116 kDa U5 small nuclear ribonucleoprotein component OS=Gallus gallus OX=9031 GN=EFTUD2 PE=2 SV=1	ZK328.2|wormpep=CE05066|gene=WBGene00001166|locus=eftu-2|status=Confirmed|uniprot=Q23463|insdc=CCD70949.1|product="Tr-type|G|domain-containing|protein"	21	1.2	9.6	10	10.4	2	8.2	4	testis_mitosis	8.3	21	1.2		7.1	9	11.4	12.3	20.4	21.8	20.9	11.6	2.4	0.7	0.5	1.7	2.1	1.9	11.1	9.7	9.5	9.7	8.1	8.3	4	4	5.2	3.8	4	21.8	8.048
chrX	16951761	16967686	P.uni_g01291_t01	-		sp|Q10046|VGLU3_CAEEL	Potential vesicular glutamate transporter vglu-3 OS=Caenorhabditis elegans OX=6239 GN=vglu-3 PE=3 SV=1	K10G9.1|wormpep=CE01603|gene=WBGene00010755|locus=vglu-2|status=Confirmed|uniprot=G5EEK1|insdc=CAA85289.1|product="MFS|domain-containing|protein"	1.6	0.1	0.9	0.5	0	29.3	2	5.4	carcass	5	29.3	0		0.4	0.4	0.4	0.9	1.8	1.8	1.3	0.9	0.4	0	0	0.4	29.5	29.1	0	0	0.9	0.9	1.3	2.7	0.4	0.4	4.9	4.5	5.4	29.5	3.548
chrX	16977615	16981692	P.uni_g01292_t01	+		sp|O94854|K0754_HUMAN	Microtubule-actin cross-linking factor 1, isoforms 6/7 OS=Homo sapiens OX=9606 GN=MACF1 PE=2 SV=5		6.8	0.7	83.2	0.5	1	1.3	1.9	13.6	ovary	13.6	83.2	0.5		1	0.5	0	0.5	7.8	8.9	3.7	4.2	1.6	0.5	0	0.5	1	1.6	1	1	77.4	88.9	1.6	2.1	1	1.6	8.9	0	13.6	88.9	9.156
chrX	16992613	16994101	P.uni_g01293_t02	+		tr|A0A0B2V893|A0A0B2V893_TOXCA	Uncharacterized protein (Fragment) OS=Toxocara canis OX=6265 GN=Tcan_00405 PE=4 SV=1		0	0	0	0.9	0	0	0	0	low_expression	0.1	0.9	0		1.8	1.8	0	0	0	0	0	0	0	0	0	0	0	0	0	0	0	0	0	0	0	0	0	0	0	1.8	0.144
chrX	16996289	17001213	P.uni_g01294_t01	+		sp|Q23381|MUTA_CAEEL	Probable methylmalonyl-CoA mutase, mitochondrial OS=Caenorhabditis elegans OX=6239 GN=mmcm-1 PE=3 SV=2	ZK1058.1|wormpep=CE30404|gene=WBGene00014202|locus=mmcm-1|status=Confirmed|uniprot=Q23381|insdc=CAA84676.2|product="Probable|methylmalonyl-CoA|mutase,|mitochondrial"	59.5	32.6	92.3	20.8	31.2	23.2	25.7	28.1	ovary	39.2	92.3	20.8		42.8	20.8	9.8	9.8	46.5	67.2	64.8	66	28.1	39.1	30.6	22	24.4	22	35.5	26.9	89.2	95.4	26.9	24.4	74.6	70.9	41.6	22	28.1	95.4	41.176
chrX	17003397	17015988	P.uni_g01295_t03	+		sp|Q9NUQ8|ABCF3_HUMAN	ATP-binding cassette sub-family F member 3 OS=Homo sapiens OX=9606 GN=ABCF3 PE=1 SV=2	F42A10.1|wormpep=CE01292|gene=WBGene00018339|locus=abcf-3|status=Confirmed|uniprot=Q20306|insdc=CCD65308.1	17.2	4.5	8.6	8.5	10.5	4.7	3.1	5.5	testis_mitosis	7.8	17.2	3.1		10	8.4	7.4	8.1	14.2	18.4	19	11.3	6.4	4.2	2.9	2.9	4.8	4.5	10.3	10.6	8.1	9	2.6	3.5	7.1	6.8	6.1	5.8	5.5	19	7.916
chrX	17037872	17054542	P.uni_g01296_t04	+		sp|Q9BKQ8|DHX35_CAEEL	Probable ATP-dependent RNA helicase DHX35 homolog OS=Caenorhabditis elegans OX=6239 GN=ddx-35 PE=3 SV=1	Y67D2.6|wormpep=CE27311|gene=WBGene00022056|locus=ddx-35|status=Confirmed|uniprot=Q9BKQ8|insdc=CCD73030.1|product="Probable|ATP-dependent|RNA|helicase|DHX35|homolog"	15.3	1.1	15.7	5.2	9.7	1.3	0.4	6.3	ovary	6.9	15.7	0.4		8.9	5.6	3	3.4	15.3	13.4	17.2	7.8	2.2	0.7	0.4	1.1	1.1	1.5	10.1	9.3	15.7	15.7	0.4	0.4	2.6	3	7.8	2.6	6.3	17.2	6.22
chrX	17055460	17059033	P.uni_g01297_t01	+		tr|A0A0M3HYM8|A0A0M3HYM8_ASCLU	Uncharacterized protein OS=Ascaris lumbricoides OX=6252 PE=4 SV=1		2	0	11.3	0.5	0	1.7	0.9	48.4	juvenile	8.1	48.4	0		0.9	0	0	0.9	2.6	1.7	1.7	0.9	0	0	0	0	1.7	1.7	0	0	12.1	10.4	0.9	0.9	2.6	1.7	19	0.9	48.4	48.4	4.36
chrX	17059918	17063025	P.uni_g01298_t01	-		tr|A0A0M3HYM9|A0A0M3HYM9_ASCLU	Uncharacterized protein OS=Ascaris lumbricoides OX=6252 PE=4 SV=1		0	0	0	1.6	14	27.8	122.6	4.5	intestine	21.3	122.6	0		0	0	3.6	2.7	0	0	0	0	0	0	0	0	26	29.6	13.5	14.4	0	0	122.1	123	1.8	1.8	3.6	2.7	4.5	123	13.972
chrX	17071413	17078023	P.uni_g01299_t03	-		sp|Q8PTN8|Y2678_METMA	Uncharacterized serpin-like protein MM_2675 OS=Methanosarcina mazei (strain ATCC BAA-159 / DSM 3647 / Goe1 / Go1 / JCM 11833 / OCM 88) OX=192952 GN=MM_2675 PE=3 SV=1	C03G6.19|wormpep=CE27579|gene=WBGene00005647|locus=srp-6|status=Confirmed|uniprot=G5EFH4|insdc=CCD62703.1|product="SERPIN|domain-containing|protein"	7.7	4.2	40.6	3	10.5	147.7	4.1	37.2	carcass	31.9	147.7	3		5.2	4.5	0.7	1.5	10.4	6	6.7	3.7	4.5	2.2	6	2.2	143.6	151.8	9.7	11.2	40.9	40.2	5.2	3	6.7	6	45.4	28.3	37.2	151.8	23.312
chrX	17077063	17087492	P.uni_g01300_t01	+		sp|Q8PTN8|Y2678_METMA	Uncharacterized serpin-like protein MM_2675 OS=Methanosarcina mazei (strain ATCC BAA-159 / DSM 3647 / Goe1 / Go1 / JCM 11833 / OCM 88) OX=192952 GN=MM_2675 PE=3 SV=1	F20D6.4d|wormpep=CE41893|gene=WBGene00005648|locus=srp-7|status=Confirmed|uniprot=A9Z1L1|insdc=CCD68330.1|product="SERPIN|domain-containing|protein"	21.3	14.5	12.5	7.4	1.9	23	7.4	18.5	carcass	13.3	23	1.9		13.9	9.7	3.2	2.8	19.5	19.9	24.5	13.4	14.8	10.2	18.5	8.8	24.1	21.8	1.4	2.3	13.4	11.6	7.4	7.4	8.8	8.8	18.1	11.1	18.5	24.5	12.556
chrX	17088932	17091427	P.uni_g01301_t01	-		sp|P31730|OV39_ONCVO	OV39 antigen (Fragment) OS=Onchocerca volvulus OX=6282 GN=OV39 PE=2 SV=1	F40E10.5|wormpep=CE05840|gene=WBGene00009573|status=Confirmed|uniprot=Q20202|insdc=CAA93666.1	0	0	0	0	0	0	2.1	0	low_expression	0.3	2.1	0		0	0	0	0	0	0	0	0	0	0	0	0	0	0	0	0	0	0	1.4	2.7	0	0	0	0	0	2.7	0.164
chrX	17095700	17102594	P.uni_g01302_t01	+		tr|A0A0B2V6I1|A0A0B2V6I1_TOXCA	Uncharacterized protein OS=Toxocara canis OX=6265 GN=Tcan_10513 PE=4 SV=1	T20B5.2|wormpep=CE28681|gene=WBGene00020595|status=Confirmed|uniprot=Q22600|insdc=CCD68584.1	1.1	0.7	0	1.1	0	1.1	3.3	1.1	low_expression	1.1	3.3	0		1.1	1.1	1.1	1.1	1.1	1.1	1.1	1.1	1.1	1.1	0	0	1.1	1.1	0	0	0	0	3.3	3.3	0	0	1.1	0	1.1	3.3	0.88
chrX	17102190	17110714	P.uni_g01303_t02	-		sp|Q9DBF7|CWC25_MOUSE	Pre-mRNA-splicing factor CWC25 homolog OS=Mus musculus OX=10090 GN=Cwc25 PE=2 SV=2	F52C9.7|wormpep=CE04619|gene=WBGene00003391|locus=mog-3|status=Confirmed|uniprot=G5EBT5|insdc=CCD71609.1	13.4	3.5	5.1	5.9	2.5	0.7	1.3	1.3	testis_mitosis	4.2	13.4	0.7		4.3	5.3	6.3	7.6	12.5	14.2	13.5	11.2	6.3	2.6	1.6	1.3	1	0.3	2.3	2.6	5.3	4.9	1.3	1.3	1.6	1.6	1	1.6	1.3	14.2	4.512
chrX	17114978	17120265	P.uni_g01304_t01	+		sp|Q8JZR0|ACSL5_MOUSE	Long-chain-fatty-acid--CoA ligase 5 OS=Mus musculus OX=10090 GN=Acsl5 PE=1 SV=1	Y65B4BL.5b|wormpep=CE49380|gene=WBGene00022037|locus=acs-13|status=Confirmed|uniprot=V6CK48|insdc=CDK13414.1|product="AMP-binding|domain-containing|protein"	0.6	0	0	5.1	6.7	9.3	0	3.2	carcass	3.1	9.3	0		0.6	13.5	3.8	2.6	0.6	0.6	0.6	0.6	0	0	0	0	9.6	9	8.3	5.1	0	0	0	0	0	0	3.2	4.5	3.2	13.5	2.632
chrX	17120266	17123039	P.uni_g01305_t01	+		sp|Q9JID6|ACSL1_CAVPO	Long-chain-fatty-acid--CoA ligase 1 OS=Cavia porcellus OX=10141 GN=ACSL1 PE=2 SV=1	Y65B4BL.5b|wormpep=CE49380|gene=WBGene00022037|locus=acs-13|status=Confirmed|uniprot=V6CK48|insdc=CDK13414.1|product="AMP-binding|domain-containing|protein"	4.5	0.5	0	6.2	3	5.6	0	1.5	early_embryos	2.7	6.2	0		0.7	15	6	3	4.5	5.2	3.7	0.7	0.7	0.7	0	0	4.5	6.7	3	3	0	0	0	0	0.7	0	1.5	2.2	1.5	15	2.532
chrX	17123778	17135445	P.uni_g01306_t01	+		sp|Q10955|RGS5_CAEEL	Regulator of G-protein signaling rgs-5 OS=Caenorhabditis elegans OX=6239 GN=rgs-5 PE=4 SV=4	B0336.4a|wormpep=CE32098|gene=WBGene00004348|locus=rgs-5|status=Confirmed|uniprot=Q10955|insdc=CCD61518.1|product="Regulator|of|G-protein|signaling|rgs-5"	10.4	3	3.7	4.5	3.7	1.2	1.1	1.3	testis_mitosis	3.6	10.4	1.1		4.8	6.1	3.7	3.5	8.8	10.7	11.7	5.3	3.5	2.7	2.9	1.3	1.3	1.1	3.7	3.7	3.7	3.7	1.3	0.8	1.9	1.9	1.1	1.1	1.3	11.7	3.664
chrX	17141944	17146687	P.uni_g01307_t02	+		sp|Q5ZKB8|CDPF1_CHICK	Cysteine-rich DPF motif domain-containing protein 1 OS=Gallus gallus OX=9031 GN=CDPF1 PE=2 SV=1	D2089.8|wormpep=CE52021|gene=WBGene00271706|status=Confirmed|uniprot=A0A1X7RBQ6|insdc=SMQ11448.1|product="C6_DPF|domain-containing|protein"	6.3	0.7	1.5	4.7	2.9	1.1	1.5	0	testis_mitosis	2.3	6.3	0		3.6	3.6	5.1	6.6	8	6.6	4.4	5.1	1.5	0.7	0	1.5	0.7	1.5	3.6	2.2	1.5	1.5	1.5	1.5	0.7	0.7	0.7	1.5	0	8	2.572
chrX	17146308	17173865	P.uni_g01308_t01	-		sp|P34529|DCR1_CAEEL	Endoribonuclease dcr-1 OS=Caenorhabditis elegans OX=6239 GN=dcr-1 PE=1 SV=3	K12H4.8|wormpep=CE47418|gene=WBGene00000939|locus=dcr-1|status=Confirmed|uniprot=P34529|insdc=CCD71200.2|product="Death-promoting|deoxyribonuclease"	13	1.9	9.2	4.7	4.5	5.9	7.5	6.6	testis_mitosis	6.7	13	1.9		4.8	3.5	4	6.6	13.8	14.2	10.9	6.2	3.7	1	1	2.6	5.4	6.4	4.5	4.5	9.1	9.3	8	7	3.8	3.8	8.2	7	6.6	14.2	6.236
chrX	17175480	17177958	P.uni_g01309_t05	-		sp|Q22438|RM51_CAEEL	39S ribosomal protein L51, mitochondrial OS=Caenorhabditis elegans OX=6239 GN=mrpl-51 PE=3 SV=1	T12G3.5|wormpep=CE06441|gene=WBGene00011740|locus=mrpl-51|status=Confirmed|uniprot=Q22438|insdc=CAA92984.1|product="39S|ribosomal|protein|L51,|mitochondrial"	29.1	4.4	0	8.4	5.1	0.8	3.7	0	testis_mitosis	6.4	29.1	0		5.8	8.7	10.2	8.7	23.3	32	32	23.3	8.7	2.9	1.5	1.5	0	1.5	5.8	4.4	0	0	4.4	2.9	1.5	1.5	1.5	1.5	0	32	7.344
chrX	17180266	17185148	P.uni_g01310_t09	+		sp|P47991|RL6_CAEEL	60S ribosomal protein L6 OS=Caenorhabditis elegans OX=6239 GN=rpl-6 PE=1 SV=1	R151.3|wormpep=CE00744|gene=WBGene00004417|locus=rpl-6|status=Confirmed|uniprot=P47991|insdc=CCD70755.1|product="60S|ribosomal|protein|L6"	224	31	289.6	50.8	119.7	176.4	221.2	148	ovary	157.6	289.6	31		47.3	26.7	51.6	77.5	210	222.9	239.2	247	58.5	21.5	12.9	83.5	174.7	178.1	114.5	124.8	286.6	292.6	214.3	228.1	151.5	161.8	157.5	108.4	148	292.6	145.58
chrX	17186996	17196809	P.uni_g01311_t02	+		sp|P34329|PDIA4_CAEEL	Probable protein disulfide-isomerase A4 OS=Caenorhabditis elegans OX=6239 GN=C14B9.2 PE=3 SV=2	C14B9.2|wormpep=CE30601|gene=WBGene00015752|status=Confirmed|uniprot=P34329|insdc=CCD64436.1|product="Probable|protein|disulfide-isomerase|A4"	16.7	2.6	20.7	6.2	9.4	7.9	16.8	9.9	ovary	11.3	20.7	2.6		1.4	5.1	8.9	9.5	13.6	16.4	20.1	14.7	4.4	1.7	1.7	4.4	8.2	7.5	10.2	8.5	20.8	20.5	17.1	16.4	9.9	8.9	10.6	6.5	9.9	20.8	10.276
chrX	17197072	17203278	P.uni_g01312_t01	+		sp|P34328|HSP10_CAEEL	Heat shock protein Hsp-12.2 OS=Caenorhabditis elegans OX=6239 GN=hsp-12.2 PE=3 SV=1	C14B9.1|wormpep=CE00072|gene=WBGene00002011|locus=hsp-12.2|status=Confirmed|uniprot=P34328|insdc=CCD64435.1|product="Heat|shock|protein|Hsp-12.2"	0.3	0	1.6	3.7	8.2	3.3	0	0.8	late_embryos	2.2	8.2	0		0.8	0.8	3.3	9.9	0	0	0.8	0	0	0	0	0	3.3	3.3	8.2	8.2	1.6	1.6	0	0	0	0	0.8	0.8	0.8	9.9	1.768
chrX	17205186	17207160	P.uni_g01313_t01	+		sp|P34328|HSP10_CAEEL	Heat shock protein Hsp-12.2 OS=Caenorhabditis elegans OX=6239 GN=hsp-12.2 PE=3 SV=1	C14B9.1|wormpep=CE00072|gene=WBGene00002011|locus=hsp-12.2|status=Confirmed|uniprot=P34328|insdc=CCD64435.1|product="Heat|shock|protein|Hsp-12.2"	0	0	0	0.9	0	1.7	0	0	low_expression	0.3	1.7	0		0	0	0.9	2.6	0	0	0	0	0	0	0	0	1.7	1.7	0	0	0	0	0	0	0	0	0	0.9	0	2.6	0.312
chrX	17209174	17231257	P.uni_g01314_t01	-		sp|O61213|DUOX1_CAEEL	Dual oxidase 1 OS=Caenorhabditis elegans OX=6239 GN=bli-3 PE=1 SV=2	F56C11.1|wormpep=CE28463|gene=WBGene00000253|locus=bli-3|status=Confirmed|uniprot=O61213|insdc=CCD71714.1|product="Dual|oxidase|1"	0.6	0	16.3	2.8	5.4	0.6	0.1	4.2	ovary	3.7	16.3	0		6.6	2.6	0.9	1.1	0.9	0.7	0.2	0.2	0	0	0	0	0.7	0.4	5.5	5.3	16.7	15.8	0.2	0	0	0	8.6	1.1	4.2	16.7	2.868
chrX	17237942	17242161	P.uni_g01315_t01	-		sp|O61213|DUOX1_CAEEL	Dual oxidase 1 OS=Caenorhabditis elegans OX=6239 GN=bli-3 PE=1 SV=2	F56C11.1|wormpep=CE28463|gene=WBGene00000253|locus=bli-3|status=Confirmed|uniprot=O61213|insdc=CCD71714.1|product="Dual|oxidase|1"	0	0	2.6	2.6	0	0	0	1.7	low_expression	0.9	2.6	0		5.1	1.7	1.7	1.7	0	0	0	0	0	0	0	0	0	0	0	0	1.7	3.4	0	0	0	0	6.7	0	1.7	6.7	0.948
chrX	17254234	17261480	P.uni_g01316_t02	+		tr|A0A0M3IB01|A0A0M3IB01_ASCLU	Uncharacterized protein OS=Ascaris lumbricoides OX=6252 PE=4 SV=1		0.3	2.2	2.8	4.9	3.8	0	0	0.5	low_expression	1.8	4.9	0		6.5	5.5	3	4.5	0.5	0.5	0	3	4	1.5	1	1	0	0	5	2.5	2.5	3	0	0	2	2	1	0	0.5	6.5	1.98
chrX	17262051	17269828	P.uni_g01317_t01	-					0.1	0.2	0.1	2.1	0.1	0	0.2	0.1	low_expression	0.3	2.1	0		1.4	1.5	2.2	3.1	0.1	0	0.1	1.2	0.5	0.1	0.1	0.1	0	0	0.1	0	0	0.1	0.3	0.1	0.1	0.3	0.3	0.1	0.1	3.1	0.476
chrX	17283187	17289469	P.uni_g01318_t02	+		tr|F1KPP5|F1KPP5_ASCSU	Teneurin-3 OS=Ascaris suum OX=6253 PE=2 SV=1		0.2	0.2	1.7	2.5	3.3	0.7	0	0.9	low_expression	1.2	3.3	0		1.2	1.7	2.6	4.5	0.5	0.2	0	0.9	0.5	0.2	0	0.2	0.7	0.7	2.8	3.8	1.7	1.7	0	0	0.7	0.7	1.2	0.7	0.9	4.5	1.124
chrX	17289470	17327780	P.uni_g01319_t01	+		sp|G5EGQ6|TEN1_CAEEL	Teneurin-1 OS=Caenorhabditis elegans OX=6239 GN=ten-1 PE=1 SV=1	R13F6.4e|wormpep=CE47066|gene=WBGene00006498|locus=ten-1|status=Partially_confirmed|uniprot=H1ZUX0|insdc=CCF23376.1|product="Teneurin-1"	9.1	3.6	15.1	11.3	10.2	3	3.1	9.4	ovary	8.1	15.1	3		8	7.6	13.2	16.5	8.9	9.6	8.8	5.7	4.2	4.6	1.9	0.8	3	2.9	10.4	10	15.4	14.7	2.9	3.2	6.3	6.3	12.5	7.8	9.4	16.5	7.784
chrX	17330692	17339111	P.uni_g01320_t02	-		sp|P54216|ALF1_CAEEL	Fructose-bisphosphate aldolase 1 OS=Caenorhabditis elegans OX=6239 GN=aldo-1 PE=1 SV=1	T05D4.1|wormpep=CE16341|gene=WBGene00011474|locus=aldo-1|status=Confirmed|uniprot=P54216|insdc=CAB03291.1|product="Fructose-bisphosphate|aldolase|1"	133.4	26.7	104.1	51	53.1	207.1	143.5	46.4	carcass	95.6	207.1	26.7		110.4	48.5	23.2	21.8	90.7	147	162.4	173.7	29.5	21.1	29.5	82.3	209.6	204.6	55.6	50.6	103.4	104.8	137.1	149.8	37.3	38	39.4	28.8	46.4	209.6	85.82
chrX	17349303	17366494	P.uni_g01321_t01	-		sp|Q9N4G4|MED1_CAEEL	Mediator of RNA polymerase II transcription subunit 1.1 OS=Caenorhabditis elegans OX=6239 GN=sop-3 PE=1 SV=2	Y71F9B.10a|wormpep=CE28808|gene=WBGene00004946|locus=sop-3|status=Confirmed|uniprot=Q9N4G4|insdc=CCD70417.1|product="Mediator|of|RNA|polymerase|II|transcription|subunit|1.1"	11.7	0.7	16	5.5	14.2	2.6	6.8	6.8	ovary	8	16	0.7		4.9	4.5	5.6	6.8	11.3	12.9	10.8	5.2	1.4	0.5	0.2	1.2	2.8	2.4	15.1	13.2	15.3	16.7	6.8	6.8	5.2	5.2	8.7	5.4	6.8	16.7	7.028
chrX	17370944	17376998	P.uni_g01322_t01	-		tr|A0A0M3HGD4|A0A0M3HGD4_ASCLU	Uncharacterized protein OS=Ascaris lumbricoides OX=6252 PE=4 SV=1	Y45F3A.4|wormpep=CE33226|gene=WBGene00012861|status=Confirmed|uniprot=Q9XWZ1|insdc=CAA21491.2	0.5	0.3	2	3	6.7	5.1	0	0	late_embryos	2.2	6.7	0		2.4	4.7	2.4	2.4	0.8	0.8	0	0	0.8	0	0	0	5.5	4.7	7.1	6.3	1.6	2.4	0	0	0	0.8	0	0	0	7.1	1.708
chrX	17395636	17405883	P.uni_g01323_t02	+		tr|A0A0M3ILQ6|A0A0M3ILQ6_ASCLU	Uncharacterized protein OS=Ascaris lumbricoides OX=6252 PE=4 SV=1		0.2	0	2.5	0.2	0.5	0	0.3	1	low_expression	0.6	2.5	0		0.3	0.3	0.3	0	0.7	0	0	0.3	0	0	0	0	0	0	0.3	0.7	2.6	2.3	0.3	0.3	0	0.3	1.3	0	1	2.6	0.44
chrX	17419620	17434083	P.uni_g01324_t01	+		sp|Q8K078|SO4A1_MOUSE	Solute carrier organic anion transporter family member 4A1 OS=Mus musculus OX=10090 GN=Slco4a1 PE=1 SV=2	Y70G10A.3|wormpep=CE20352|gene=WBGene00013499|status=Confirmed|uniprot=Q9XWC5|insdc=CAA21751.1|product="Solute|carrier|organic|anion|transporter|family|member"	0.3	0.1	3.8	0.5	0.4	0.9	0	1.8	low_expression	1	3.8	0		0.7	0.4	0.4	0.4	0.4	0.4	0	0.4	0.4	0	0	0	0.7	1.1	0	0.7	3.6	4	0	0	0.4	0.4	3.2	0.7	1.8	4	0.804
chrX	17438710	17439984	P.uni_g01325_t01	+		tr|A0A0B2VES6|A0A0B2VES6_TOXCA	Uncharacterized protein OS=Toxocara canis OX=6265 GN=Tcan_17197 PE=4 SV=1		1.2	0	0	0.9	0	0	0	0	low_expression	0.3	1.2	0		0	0	0	3.7	0	0	3.7	3.7	0	0	0	0	0	0	0	0	0	0	0	0	0	0	0	0	0	3.7	0.444
chrX	17446522	17465368	P.uni_g01326_t01	+		sp|Q0EEE2|PTHD3_MOUSE	Patched domain-containing protein 3 OS=Mus musculus OX=10090 GN=Ptchd3 PE=1 SV=1	Y39A1B.2a|wormpep=CE19144|gene=WBGene00004233|locus=ptr-19|status=Confirmed|uniprot=Q9XXR9|insdc=CAA16339.1|product="SSD|domain-containing|protein"	0.6	0	0.9	1	0.5	0.1	0.1	0.4	low_expression	0.4	1	0		0.4	0.8	1	1.9	0.9	0.6	0.4	0.3	0	0.1	0	0.1	0.1	0.1	0.4	0.5	0.9	0.8	0	0.1	0.3	0.1	0.4	0.1	0.4	1.9	0.428
chrX	17474292	17491847	P.uni_g01327_t04	+		sp|P34416|LASP1_CAEEL	LIM and SH3 domain protein F42H10.3 OS=Caenorhabditis elegans OX=6239 GN=F42H10.3 PE=4 SV=3	F42H10.3a|wormpep=CE37108|gene=WBGene00018367|status=Partially_confirmed|uniprot=P34416|insdc=CCD62883.1|product="LIM|and|SH3|domain|protein|F42H10.3"	18.5	3.4	29.4	20.6	14.8	45.5	2.3	4.5	carcass	17.4	45.5	2.3		23	21.8	18.9	18.5	18.9	19.7	16.9	12.3	4.1	2.5	3.7	7.8	46.1	44.8	15.6	14	30	28.8	2.1	2.5	4.9	5.8	3.3	3.3	4.5	46.1	14.952
chrX	17493269	17500672	P.uni_g01328_t01	-		sp|Q5CZ51|YKT2_CAEEL	Uncharacterized protein C07A9.12 OS=Caenorhabditis elegans OX=6239 GN=C07A9.12 PE=4 SV=1	H06I04.6b|wormpep=CE44121|gene=WBGene00019170|status=Confirmed|uniprot=C7GIK1|insdc=CCD72258.1|product="CX|domain-containing|protein"	1.6	0.8	0.8	1	2.1	4.5	0	1.6	low_expression	1.5	4.5	0		1.6	0.8	0.8	0.8	2.5	1.6	0.8	0.8	0.8	0.8	0.8	0.8	4.1	4.9	2.5	1.6	0.8	0.8	0	0	0	0.8	1.6	1.6	1.6	4.9	1.328
chrX	17504675	17511007	P.uni_g01329_t01	-		tr|A0A0B2VGG7|A0A0B2VGG7_TOXCA	CX domain-containing protein OS=Toxocara canis OX=6265 GN=Tcan_17194 PE=4 SV=1	Y39E4B.3b|wormpep=CE37168|gene=WBGene00004164|locus=pqn-83|status=Confirmed|uniprot=Q69YZ1|insdc=CAH10817.1|product="CX|domain-containing|protein"	16.2	0.8	44.8	20.5	25.7	3.6	3.1	3.3	ovary	14.7	44.8	0.8		32.4	30.5	11	8.1	17.6	17.2	13.8	6.2	1	0.5	1	9.5	3.3	3.8	23.3	28.1	43.8	45.7	2.9	3.3	1.9	2.9	6.7	2.4	3.3	45.7	12.808
chrX	17516710	17523597	P.uni_g01330_t01	-		sp|K8FE10|SYT2_CAEEL	Synaptotagmin 2 OS=Caenorhabditis elegans OX=6239 GN=snt-2 PE=1 SV=1	F42G9.7|wormpep=CE37915|gene=WBGene00004922|locus=snt-2|status=Confirmed|uniprot=K8FE10|insdc=CCO25912.1|product="Synaptotagmin|2"	0	0	106.9	22.3	48	4.9	26.8	14.6	ovary	27.9	106.9	0		55.6	25.7	4.9	2.8	0	0	0	0	0	0	0	0	4.2	5.6	42.4	53.5	107.6	106.2	27.1	26.4	0.7	0.7	20.8	4.9	14.6	107.6	20.148
chrX	17541543	17549996	P.uni_g01331_t01	+		sp|Q5F356|PI42A_CHICK	Phosphatidylinositol 5-phosphate 4-kinase type-2 alpha OS=Gallus gallus OX=9031 GN=PIP4K2A PE=2 SV=1	Y48G9A.8|wormpep=CE27279|gene=WBGene00004088|locus=ppk-2|status=Confirmed|uniprot=Q9BL73|insdc=CCD67070.1|product="PIPK|domain-containing|protein"	15	2.5	1.9	11.1	2.7	1.5	4.2	0.8	testis_mitosis	5	15	0.8		11.4	12.6	11.4	8.8	12.6	15.1	17.2	13	4.2	1.7	1.7	3.8	1.7	1.3	2.9	2.5	2.1	1.7	4.6	3.8	0.4	0.4	0.8	0.8	0.8	17.2	5.492
chrX	17552621	17564962	P.uni_g01332_t01	+		sp|Q4R628|KIF3A_MACFA	Kinesin-like protein KIF3A OS=Macaca fascicularis OX=9541 GN=KIF3A PE=2 SV=1	Y50D7A.6|wormpep=CE26143|gene=WBGene00002230|locus=klp-20|status=Confirmed|uniprot=Q965T6|insdc=CCD73793.1|product="Kinesin-like|protein|klp-20"	17.6	1.6	7.4	6	1.2	2.1	2.7	3.4	testis_mitosis	5.2	17.6	1.2		6.2	7.5	5.3	5	14.7	18.1	20	9.4	3.1	0.9	0.9	1.9	2.5	1.6	1.2	1.2	7.2	7.5	2.8	2.5	3.4	3.4	5	1.9	3.4	20	5.464
chrX	17565519	17567006	P.uni_g01333_t01	-		sp|Q19374|YSL1_CAEEL	Putative pyridoxal-phosphate dependent protein F13B12.4 OS=Caenorhabditis elegans OX=6239 GN=F13B12.4 PE=1 SV=1	T25D3.3|wormpep=CE36021|gene=WBGene00020797|status=Confirmed|uniprot=Q965I8|insdc=CCD72840.1|product="PALP|domain-containing|protein"	0.4	0	0.7	0.2	0.7	11.1	0	41.7	juvenile	6.9	41.7	0		0	0	0.7	0	0	0	1.3	0	0	0	0	0.7	10.1	12.1	0.7	0.7	0.7	0.7	0	0	0	0	28.9	20.8	41.7	41.7	4.764
chrX	17574997	17585705	P.uni_g01334_t01	+		sp|O88813|ACSL5_RAT	Long-chain-fatty-acid--CoA ligase 5 OS=Rattus norvegicus OX=10116 GN=Acsl5 PE=1 SV=1	Y65B4BL.5b|wormpep=CE49380|gene=WBGene00022037|locus=acs-13|status=Confirmed|uniprot=V6CK48|insdc=CDK13414.1|product="AMP-binding|domain-containing|protein"	0.4	0	0	0.3	0.4	5.4	8.3	2.5	intestine	2.2	8.3	0		0	0	0.4	0.8	0.4	0.4	0.4	0	0	0	0	0.4	5	5.8	0.8	0	0	0	8.7	7.9	0.4	0.4	1.7	2.5	2.5	8.7	1.54
chrX	17587793	17599339	P.uni_g01335_t01	+		sp|O88813|ACSL5_RAT	Long-chain-fatty-acid--CoA ligase 5 OS=Rattus norvegicus OX=10116 GN=Acsl5 PE=1 SV=1	Y65B4BL.5b|wormpep=CE49380|gene=WBGene00022037|locus=acs-13|status=Confirmed|uniprot=V6CK48|insdc=CDK13414.1|product="AMP-binding|domain-containing|protein"	0.4	0	38.8	5	18.9	35.8	157.1	64.1	intestine	40	157.1	0		12	6	1.1	0.7	0.4	0.4	0.4	0.7	0	0	0	0	36.7	34.9	18.7	19.1	40.1	37.5	154.1	160.1	6.4	6	71.2	60	64.1	160.1	29.224
chrX	17603060	17612320	P.uni_g01336_t01	-		tr|A0A0M3JX33|A0A0M3JX33_ANISI	Uncharacterized protein OS=Anisakis simplex OX=6269 GN=ASIM_LOCUS12352 PE=4 SV=1		0.6	0	0	2.2	0	0	0	0	low_expression	0.3	2.2	0		1.1	1.1	1.8	4.6	1.4	0.4	0	0	0	0	0	0.4	0	0	0	0	0	0	0	0	0	0	0	0	0	4.6	0.432
chrX	17643500	17649832	P.uni_g01337_t02	-		tr|A0A0M3IFV7|A0A0M3IFV7_ASCLU	Uncharacterized protein OS=Ascaris lumbricoides OX=6252 PE=4 SV=1		0	0.2	13.1	8.5	10.9	0.3	0	0.6	ovary	4.2	13.1	0		14.7	13.4	2.6	3.2	0	0	0	0	0	0	0.6	3.8	0.6	0	9.6	12.2	13.4	12.8	0	0	0.6	0.6	2.6	0	0.6	14.7	3.652
chrX	17680112	17687740	P.uni_g01338_t03	-		sp|Q8TA81|YSYF_CAEEL	Uncharacterized F-box protein ZK328.6 OS=Caenorhabditis elegans OX=6239 GN=ZK328.6 PE=4 SV=2	ZK328.6|wormpep=CE39536|gene=WBGene00022695|status=Confirmed|uniprot=Q8TA81|insdc=CCD70951.1|product="Uncharacterized|F-box|protein|ZK328.6"	3.4	0	6.9	1.5	2.9	1.1	1.1	2.2	ovary	2.4	6.9	0		1.5	1.5	1.5	1.5	3.6	3.6	2.9	1.5	0	0	0	0	1.5	0.7	2.9	2.9	6.5	7.3	0.7	1.5	1.5	1.5	4.4	0.7	2.2	7.3	2.076
chrX	17687741	17700712	P.uni_g01339_t04	-		sp|B2RXC1|TPC11_MOUSE	Trafficking protein particle complex subunit 11 OS=Mus musculus OX=10090 GN=Trappc11 PE=1 SV=1	B0412.3c|wormpep=CE51467|gene=WBGene00015173|locus=trpp-11|status=Confirmed|uniprot=A0A131MBP2|insdc=CZR14504.1|product="Foie-gras_1|domain-containing|protein"	6.4	0.5	7.2	3.8	6.7	5.4	9.1	5.3	intestine	5.5	9.1	0.5		4.3	3.2	4.8	2.7	6.9	6.9	5.3	2.7	0.5	0.5	0.5	0.5	4.8	5.9	4.8	8.5	7.5	6.9	9.1	9.1	2.1	2.7	4.8	4.3	5.3	9.1	4.584
chrX	17700713	17714977	P.uni_g01340_t01	-		sp|Q5ZI89|TPC11_CHICK	Trafficking protein particle complex subunit 11 OS=Gallus gallus OX=9031 GN=TRAPPC11 PE=2 SV=1	B0412.3a|wormpep=CE51460|gene=WBGene00015173|locus=trpp-11|status=Confirmed|uniprot=A0A131MD37|insdc=CZR14502.1|product="Foie-gras_1|domain-containing|protein"	9.6	0.7	20	3.4	8.4	4.1	11.4	9.7	ovary	8.4	20	0.7		3	3.9	3.6	3	7.7	10.8	10.2	5.8	1.4	0.3	0.3	1.4	3.9	4.2	7.7	9.1	19.7	20.2	10.8	11.9	7.5	6.6	13	6.1	9.7	20.2	7.272
chrX	17717854	17719169	P.uni_g01341_t01	-		sp|Q4PM47|RS29_IXOSC	40S ribosomal protein S29 OS=Ixodes scapularis OX=6945 GN=RpS29 PE=3 SV=1	B0412.4|wormpep=CE26849|gene=WBGene00004498|locus=rps-29|status=Partially_confirmed|uniprot=P90983|insdc=CCD61868.1	160.5	35	194.4	47.8	98.8	101.9	142	0	ovary	97.5	194.4	0		37	37	61.7	55.6	135.8	154.3	191.4	265.4	67.9	24.7	12.3	67.9	92.6	111.1	86.4	111.1	172.8	216	142	142	117.3	135.8	0	0	0	265.4	97.524
chrX	17721228	17725575	P.uni_g01342_t01	+		tr|A0A0M3IBU9|A0A0M3IBU9_ASCLU	Major sperm protein OS=Ascaris lumbricoides OX=6252 PE=4 SV=1	F53B6.4b|wormpep=CE47630|gene=WBGene00009959|status=Confirmed|uniprot=I2HA90|insdc=CCH63797.1|product="Major|sperm|protein"	8.5	13	0.5	3.4	0.5	0	0	1.8	testis_meiosis	3.4	13	0		1.8	2.7	3.6	5.4	9.1	10	6.3	9.1	17.2	12.7	9.1	6.3	0	0	0	0.9	0.9	0	0	0	14.5	14.5	0.9	4.5	1.8	17.2	5.252
chrX	17724969	17729195	P.uni_g01343_t01	-					3.7	4.7	0	2.1	4.2	0	1.4	2.8	low_expression	2.4	4.7	0		2.8	2.8	0	2.8	2.8	5.6	2.8	5.6	5.6	5.6	2.8	0	0	0	2.8	5.6	0	0	2.8	0	5.6	2.8	0	5.6	2.8	5.6	2.688
chrX	17738330	17750039	P.uni_g01344_t03	+		sp|Q6AYU1|MO4L1_RAT	Mortality factor 4-like protein 1 OS=Rattus norvegicus OX=10116 GN=Morf4l1 PE=2 SV=1	Y37D8A.9a|wormpep=CE20213|gene=WBGene00003406|locus=mrg-1|status=Confirmed|uniprot=Q9XWW2|insdc=CAA21528.1|product="MRG|domain-containing|protein"	8.6	0.7	0.8	8	5.7	0.8	2.8	0.8	testis_mitosis	3.5	8.6	0.7		6.7	4.7	7.9	12.6	8.7	9.1	7.9	3.2	1.2	0.4	0.4	1.2	0.8	0.8	4.3	7.1	0.8	0.8	2.8	2.8	0.8	0.4	1.2	0.4	0.8	12.6	3.512
chrX	17766030	17775636	P.uni_g01345_t02	+		sp|Q68FR2|BIN2_RAT	Bridging integrator 2 OS=Rattus norvegicus OX=10116 GN=Bin2 PE=1 SV=1	F58G6.1|wormpep=CE03428|gene=WBGene00010272|locus=amph-1|status=Confirmed|uniprot=Q21004|insdc=CAA92465.1	11.9	1.1	7	5.2	9.2	4.8	10	5.5	testis_mitosis	6.8	11.9	1.1		9.2	4	2.9	4.8	11	13.6	11	5.2	1.8	0.7	0.7	2.2	4.8	4.8	7.7	10.7	6.6	7.4	10.3	9.6	2.6	2.2	8.1	3.7	5.5	13.6	6.044
chrX	17777145	17780490	P.uni_g01346_t01	+		sp|P18834|COL14_CAEEL	Cuticle collagen 14 OS=Caenorhabditis elegans OX=6239 GN=col-14 PE=3 SV=2	C46A5.3a|wormpep=CE29723|gene=WBGene00000603|locus=col-14|status=Partially_confirmed|uniprot=P18834|insdc=CCD66588.1|product="Cuticle|collagen|14"	2.9	0	0.6	0.6	4.1	4.4	0.6	2.3	low_expression	1.9	4.4	0		0.6	0.6	0.6	0.6	3.5	2.9	2.3	0.6	0	0	0	0	4.7	4.1	4.1	4.1	0.6	0.6	0.6	0.6	0.6	0.6	1.2	2.3	2.3	4.7	1.524
chrX	17782005	17787153	P.uni_g01347_t01	+		sp|P34460|EF1B1_CAEEL	Probable elongation factor 1-beta/1-delta 1 OS=Caenorhabditis elegans OX=6239 GN=eef-1B.1 PE=1 SV=1	F54H12.6|wormpep=CE00548|gene=WBGene00018846|locus=eef-1B.1|status=Confirmed|uniprot=P34460|insdc=CCD63459.1|product="Probable|elongation|factor|1-beta\/1-delta|1"	179.4	45.9	140.9	49.5	58.9	130.8	158	35.2	testis_mitosis	99.8	179.4	35.2		55.3	39.2	49.3	54.3	169	182.1	187.1	219.3	73.4	32.2	32.2	113.7	127.8	133.8	60.4	57.3	139.8	141.9	153.9	162	69.4	71.4	40.2	26.2	35.2	219.3	97.056
chrX	17788575	17807030	P.uni_g01348_t01	+		sp|Q8C3S2|TNG6_MOUSE	Transport and Golgi organization protein 6 homolog OS=Mus musculus OX=10090 GN=Tango6 PE=1 SV=1	T16G12.5|wormpep=CE51593|gene=WBGene00011806|locus=ekl-6|status=Confirmed|uniprot=Q22528|insdc=CAA82968.3	14.9	1.1	5.1	7.2	4.6	0.6	3.5	2.6	testis_mitosis	4.9	14.9	0.6		7	10.8	6.1	4.7	14.3	14.9	15.4	7	1.7	0.6	0.9	0.9	0.6	0.6	4.1	5	5.2	5	3.8	3.2	3.2	2.6	2.3	2.3	2.6	15.4	4.992
chrX	17809861	17812680	P.uni_g01349_t01	+		sp|Q9NU22|MDN1_HUMAN	Midasin OS=Homo sapiens OX=9606 GN=MDN1 PE=1 SV=2	F55F10.1b|wormpep=CE48198|gene=WBGene00018898|status=Confirmed|uniprot=L8E6W9|insdc=CCQ25657.1|product="VWFA|domain-containing|protein"	53	10.9	16.4	12.3	3.8	6.3	3.8	1.3	testis_mitosis	13.5	53	1.3		13.9	11.3	13.9	10.1	40.4	51.7	66.8	76.9	24	6.3	2.5	12.6	6.3	6.3	3.8	3.8	17.7	15.1	3.8	3.8	1.3	1.3	1.3	1.3	1.3	76.9	15.9
chrX	17812839	17816965	P.uni_g01350_t01	-		tr|A0A0M3I5A6|A0A0M3I5A6_ASCLU	Uncharacterized protein OS=Ascaris lumbricoides OX=6252 PE=4 SV=1		5.3	0	7.2	1.6	4.8	1.6	8	1.6	intestine	3.8	8	0		1.6	1.6	1.6	1.6	4.8	4.8	6.4	1.6	0	0	0	1.6	1.6	1.6	4.8	4.8	6.4	8	8	8	1.6	1.6	3.2	3.2	1.6	8	3.2
chrX	17844151	17847790	P.uni_g01351_t01	+		tr|A0A0M3I5A7|A0A0M3I5A7_ASCLU	Uncharacterized protein OS=Ascaris lumbricoides OX=6252 PE=4 SV=1		4.9	0.5	5	2.7	2.6	4.3	4.3	2.7	ovary	3.4	5	0.5		2.2	2.2	3.3	3	5.2	5.8	3.8	1.9	0.8	0.5	0.3	0.5	4.1	4.4	2.5	2.7	5.2	4.7	4.4	4.1	0.8	0.8	2.7	1.9	2.7	5.8	2.82
chrX	17851478	17857450	P.uni_g01352_t01	+		sp|P92172|DAF7_CAEEL	Dauer larva development regulatory growth factor daf-7 OS=Caenorhabditis elegans OX=6239 GN=daf-7 PE=1 SV=1	B0412.2|wormpep=CE01758|gene=WBGene00000903|locus=daf-7|status=Confirmed|uniprot=P92172|insdc=CCD61866.1|product="Dauer|larva|development|regulatory|growth|factor|daf-7"	2.4	1.5	7.3	5.2	12.5	22.8	17.6	11.7	carcass	10.1	22.8	1.5		5.9	4.4	5.9	4.4	2.9	2.9	1.5	2.9	2.9	1.5	0	0	25	20.6	13.2	11.7	7.3	7.3	17.6	17.6	1.5	2.9	13.2	5.9	11.7	25	7.628
chrX	17865569	17879414	P.uni_g01353_t02	-		sp|B6VQ60|BRCA1_CAEEL	Breast cancer type 1 susceptibility protein homolog OS=Caenorhabditis elegans OX=6239 GN=brc-1 PE=1 SV=1	C36A4.8a|wormpep=CE54111|gene=WBGene00000264|locus=brc-1|status=Confirmed|uniprot=B6VQ60|insdc=CAR97812.2|product="Breast|cancer|type|1|susceptibility|protein|homolog"	8.7	0.9	12.9	3.6	6.6	1.5	4	8.1	ovary	5.8	12.9	0.9		3.9	3.4	3.2	3.7	7.9	10.2	8.1	3.9	1.8	0.5	0.5	1.3	1.3	1.6	6.6	6.6	13.1	12.6	3.7	4.2	5.8	5.5	8.4	5.5	8.1	13.1	5.256
chrX	17883981	17897173	P.uni_g01354_t01	+		sp|Q9QXG4|ACSA_MOUSE	Acetyl-coenzyme A synthetase, cytoplasmic OS=Mus musculus OX=10090 GN=Acss2 PE=1 SV=2	C36A4.9a|wormpep=CE03076|gene=WBGene00007969|locus=acs-19|status=Confirmed|uniprot=Q18496|insdc=CAA91274.1|product="Acetyl-coenzyme|A|synthetase"	24.9	6.1	169.4	19.6	82	26.1	42.6	47.3	ovary	52.3	169.4	6.1		45.9	20.8	6.9	4.9	26.8	29.2	18.8	16.7	12.2	3.8	2.4	2.1	26.1	26.1	78.9	85.1	164.4	174.4	41	44.1	32.7	34.4	83	33.4	47.3	174.4	42.456
chrX	17900435	17911766	P.uni_g01355_t01	-		sp|Q9QXG4|ACSA_MOUSE	Acetyl-coenzyme A synthetase, cytoplasmic OS=Mus musculus OX=10090 GN=Acss2 PE=1 SV=2	C36A4.9b|wormpep=CE37209|gene=WBGene00007969|locus=acs-19|status=Confirmed|uniprot=Q65ZB8|insdc=CAH19100.1|product="Acetyl-coenzyme|A|synthetase"	4.3	0.4	412.9	38.7	200.5	247.1	15.1	200.1	ovary	139.9	412.9	0.4		104.2	29.4	12.7	8.4	5.2	4	3.6	1.6	0.4	0.4	0.4	0.8	238.3	255.8	187.7	213.2	401.4	424.4	14.3	15.9	2.4	3.2	309.1	112.6	200.1	424.4	101.98
chrX	17920213	17926339	P.uni_g01356_t02	+		sp|Q9QXG4|ACSA_MOUSE	Acetyl-coenzyme A synthetase, cytoplasmic OS=Mus musculus OX=10090 GN=Acss2 PE=1 SV=2	ZK112.6|wormpep=CE39456|gene=WBGene00022662|status=Partially_confirmed|uniprot=P34615|insdc=CCD62767.1	2.3	0.5	0	1.5	1.2	5	1.2	0.8	low_expression	1.6	5	0		0.8	1.5	1.5	2.3	2.3	2.3	2.3	3.1	0.8	0.8	0	0.8	5.4	4.6	0.8	1.5	0	0	0.8	1.5	0.8	0.8	0	0	0.8	5.4	1.42
chrX	17926515	17928915	P.uni_g01357_t01	-		sp|Q9BKS0|AT5G_CAEEL	ATP synthase c subunit OS=Caenorhabditis elegans OX=6239 GN=Y82E9BR.3 PE=3 SV=1	Y82E9BR.3|wormpep=CE27044|gene=WBGene00022336|status=Confirmed|uniprot=Q9BKS0|insdc=CCD73035.1|product="ATP|synthase|lipid-binding|protein,|mitochondrial"	59.4	7.8	231.2	27.7	81.3	148.4	87.2	74.4	ovary	89.7	231.2	7.8		36.2	26.4	20.6	27.4	47	68.6	62.7	61.7	13.7	4.9	4.9	8.8	146.9	149.9	80.3	82.3	225.3	237	83.3	91.1	29.4	28.4	68.6	33.3	74.4	237	68.524
chrX	17929325	17936218	P.uni_g01358_t01	+		sp|A2BG43|GLTP_DANRE	Glycolipid transfer protein OS=Danio rerio OX=7955 GN=gltp PE=3 SV=1	Y82E9BR.14|wormpep=CE27038|gene=WBGene00022347|status=Confirmed|uniprot=Q9BKS2|insdc=CCD73045.1|product="GLTP|domain-containing|protein"	6.5	1.1	7.7	7.7	8.2	3.3	11.4	3.3	intestine	6.1	11.4	1.1		7.3	8.1	8.1	7.3	5.7	7.3	6.5	6.5	1.6	0.8	0.8	4.9	3.3	3.3	7.3	9	7.3	8.1	12.2	10.6	6.5	4.1	1.6	4.1	3.3	12.2	5.824
chrX	17936064	17942496	P.uni_g01359_t01	-		sp|Q9NVF7|FBX28_HUMAN	F-box only protein 28 OS=Homo sapiens OX=9606 GN=FBXO28 PE=1 SV=1		5.4	0.3	1.5	2.5	0.5	0.3	0.5	0.9	low_expression	1.5	5.4	0.3		2.5	2.2	2.2	3.1	5.6	6	4.7	2.8	0.3	0.3	0.3	0.9	0.3	0.3	0.3	0.6	1.6	1.3	0.3	0.6	0.9	0.9	0.9	0.6	0.9	6	1.616
chrX	17943523	17946161	P.uni_g01360_t01	+		tr|A0A0M3J2T2|A0A0M3J2T2_ANISI	Uncharacterized protein OS=Anisakis simplex OX=6269 GN=ASIM_LOCUS1714 PE=4 SV=1		40.9	8.8	17.5	17.6	8.8	6.6	4.4	0	testis_mitosis	13.1	40.9	0		26.3	13.2	13.2	17.5	35.1	39.5	48.2	48.2	17.5	4.4	4.4	8.8	8.8	4.4	8.8	8.8	17.5	17.5	4.4	4.4	4.4	4.4	0	0	0	48.2	14.388
chrX	17946521	17952695	P.uni_g01361_t01	-		sp|Q8TEB7|RN128_HUMAN	E3 ubiquitin-protein ligase RNF128 OS=Homo sapiens OX=9606 GN=RNF128 PE=1 SV=1	H10E21.5|wormpep=CE19490|gene=WBGene00019185|status=Confirmed|uniprot=O76671|insdc=CCD68273.1|product="RING-type|domain-containing|protein"	5.7	1.1	3.4	3.8	5	1.1	1.1	1.1	testis_mitosis	2.8	5.7	1.1		5.6	3.3	2.8	3.3	5	6.1	6.1	6.7	1.7	0.6	1.1	0.6	1.1	1.1	4.4	5.6	3.9	2.8	1.1	1.1	0.6	0.6	0.6	0.6	1.1	6.7	2.7
chrX	17956046	17967372	P.uni_g01362_t02	-		tr|A0A0B2UR94|A0A0B2UR94_TOXCA	RING finger protein OS=Toxocara canis OX=6265 GN=Rnf150 PE=4 SV=1		1.5	0.8	4.4	1	4.2	1	0.2	0.8	low_expression	1.7	4.4	0.2		1.1	1.1	0.8	0.8	1.5	1.9	1.1	1.5	1.1	0.8	0.4	0.4	0.8	1.1	4.2	4.2	4.5	4.2	0	0.4	0.8	0.8	1.9	1.1	0.8	4.5	1.492
chrX	17978110	17989144	P.uni_g01363_t01	+		sp|Q5BLG4|ZDHC2_DANRE	Palmitoyltransferase ZDHHC2 OS=Danio rerio OX=7955 GN=zdhhc2 PE=2 SV=1	ZK757.4d|wormpep=CE44311|gene=WBGene00014075|locus=dhhc-4|status=Confirmed|uniprot=G5EDL2|insdc=CBI63250.1|product="Palmitoyltransferase"	4.8	0.8	5	4.9	2.7	0.6	3.4	0.6	ovary	2.8	5	0.6		6.7	4.5	2.9	5.4	4.5	4.8	5.1	2.5	1.6	0.6	0.3	0.6	0.6	0.6	3.2	2.2	4.8	5.1	3.8	2.9	1	1	1.6	0.3	0.6	6.7	2.688
chrX	17989904	17994465	P.uni_g01364_t02	-		sp|A8XPL7|PFD5_CAEBR	Probable prefoldin subunit 5 OS=Caenorhabditis briggsae OX=6238 GN=pfd-5 PE=3 SV=2	R151.9|wormpep=CE00827|gene=WBGene00020112|locus=pfd-5|status=Confirmed|uniprot=Q21993|insdc=CCD70764.1|product="Probable|prefoldin|subunit|5"	56.5	4.9	4.4	22.9	5.4	1	4.9	1	testis_mitosis	12.6	56.5	1		31.2	17.5	20.4	22.4	55.5	55.5	58.4	62.3	10.7	2.9	1	4.9	1	1	4.9	5.8	3.9	4.9	3.9	5.8	1.9	1.9	1	0	1	62.3	15.188
chrX	17996943	18019021	P.uni_g01365_t03	-		sp|Q920I9|WDR7_MOUSE	WD repeat-containing protein 7 OS=Mus musculus OX=10090 GN=Wdr7 PE=1 SV=3	Y54F10AM.10|wormpep=CE54056|gene=WBGene00004314|locus=rbc-2|status=Confirmed|uniprot=Q9BL05|insdc=CCD73830.2	12.1	1.6	24.4	5.7	16.7	7.5	10.5	10.7	ovary	11.1	24.4	1.6		6.8	5.4	5	5.4	12.5	12.3	11.6	6.8	2.7	0.9	1.1	1.6	7.7	7.3	17.7	15.7	25.2	23.6	10.9	10	8.6	8.6	13.6	8.6	10.7	25.2	9.612
chrX	18019883	18027704	P.uni_g01366_t01	+		sp|P34572|YNV9_CAEEL	Uncharacterized protein T16H12.9 OS=Caenorhabditis elegans OX=6239 GN=T16H12.9 PE=1 SV=4	T16H12.9|wormpep=CE41453|gene=WBGene00011817|status=Confirmed|uniprot=P34572|insdc=CAA83142.3	1.3	0	0	0.4	0.8	0.8	0	1.6	low_expression	0.6	1.6	0		0	0.8	0	0.8	1.6	0.8	1.6	0	0	0	0	0.8	0.8	0.8	0.8	0.8	0	0	0	0	0	0	0	0.8	1.6	1.6	0.48
chrX	18028959	18044527	P.uni_g01367_t01	-		sp|A8XSV3|NBEA_CAEBR	Putative neurobeachin homolog OS=Caenorhabditis briggsae OX=6238 GN=sel-2 PE=3 SV=1	F10F2.1a|wormpep=CE32621|gene=WBGene00004760|locus=sel-2|status=Confirmed|uniprot=Q19317|insdc=CCO25913.1|product="Putative|neurobeachin|homolog"	12.1	1	8.1	6.4	10.7	3.9	7.1	5.7	testis_mitosis	6.9	12.1	1		6	6.2	6	7.4	10.7	13.6	12.1	4	1.9	0.7	0.5	1.2	4	3.8	10.2	11.2	7.9	8.3	6.2	7.9	3.6	3.8	4.5	3.6	5.7	13.6	6.04
chrX	18043357	18046626	P.uni_g01368_t01	+		sp|Q9GQ38|MAB21_CAEBR	Protein male abnormal 21 OS=Caenorhabditis briggsae OX=6238 GN=mab-21 PE=3 SV=1	F35G12.6|wormpep=CE32651|gene=WBGene00003112|locus=mab-21|status=Confirmed|uniprot=Q20054|insdc=CAA86330.2|product="Protein|male|abnormal|21"	2.2	0.4	2.1	3.6	3.9	10.7	0.6	8.3	carcass	4	10.7	0.4		3	1.2	3	7.1	1.2	1.2	4.2	0.6	0.6	0.6	0	0.6	11.3	10.1	4.8	3	1.8	2.4	0.6	0.6	0.6	0.6	5.9	5.4	8.3	11.3	3.148
chrX	18048589	18090151	P.uni_g01369_t01	-		sp|A8XSV3|NBEA_CAEBR	Putative neurobeachin homolog OS=Caenorhabditis briggsae OX=6238 GN=sel-2 PE=3 SV=1	F10F2.1a|wormpep=CE32621|gene=WBGene00004760|locus=sel-2|status=Confirmed|uniprot=Q19317|insdc=CCO25913.1|product="Putative|neurobeachin|homolog"	12.6	0.7	12.6	5.1	11.3	4.3	11.2	6.7	testis_mitosis	8	12.6	0.7		5.5	4.7	4.8	5.4	12.3	13.1	12.4	3.5	1.4	0.3	0.3	1.4	4	4.5	12.8	9.8	12.4	12.8	11.1	11.2	6.2	6	8.3	5.7	6.7	13.1	7.064
chrX	18093549	18098826	P.uni_g01370_t01	-		tr|A0A0M3HYY2|A0A0M3HYY2_ASCLU	Uncharacterized protein OS=Ascaris lumbricoides OX=6252 PE=4 SV=1		8.9	0.7	1.4	2.4	2.4	0.3	1.1	2.1	testis_mitosis	2.4	8.9	0.3		1.6	1.6	2.7	3.7	7.5	7.5	11.8	10.2	1.1	0.5	0.5	0.5	0	0.5	2.7	2.1	1.6	1.1	1.1	1.1	1.1	1.6	2.1	2.7	2.1	11.8	2.76
chrX	18098827	18108588	P.uni_g01371_t01	-		sp|Q5IFJ8|PSMD5_MACFA	26S proteasome non-ATPase regulatory subunit 5 OS=Macaca fascicularis OX=9541 GN=PSMD5 PE=2 SV=3	F35G12.12|wormpep=CE31499|gene=WBGene00009445|status=Confirmed|uniprot=Q20058|insdc=CAA86334.2	35.6	13.4	65.5	16.2	33.2	13	6.8	25.6	ovary	26.2	65.5	6.8		27.1	16.7	7.8	13.2	31	39.5	36.4	26	24	10.9	5.4	4.3	13.2	12.8	32.2	34.1	65.9	65.1	6.2	7.4	43	43	30.2	24	25.6	65.9	25.8
chrX	18109882	18121347	P.uni_g01372_t02	+		sp|Q6P0D7|MPP7_DANRE	MAGUK p55 subfamily member 7 OS=Danio rerio OX=7955 GN=mpp7 PE=1 SV=1	Y55B1BR.4|wormpep=CE29125|gene=WBGene00021914|locus=magu-1|status=Confirmed|uniprot=Q95XW5|insdc=CCD69159.1	10.7	0.8	3.5	7.5	5.6	1.8	2.6	4.2	testis_mitosis	4.6	10.7	0.8		4.8	5.8	8.3	11.2	9.6	12.2	10.2	5.8	1.9	0.3	0.3	1.3	1.6	1.9	4.8	6.4	3.5	3.5	2.6	2.6	2.2	2.2	3.5	3.2	4.2	12.2	4.556
chrX	18132374	18134793	P.uni_g01373_t03	-		sp|P28285|5HT2A_DROME	5-hydroxytryptamine receptor 2A OS=Drosophila melanogaster OX=7227 GN=5-HT1A PE=2 SV=2	Y22D7AR.13|wormpep=CE29370|gene=WBGene00004779|locus=ser-4|status=Confirmed|uniprot=G5EGH0|insdc=CCD73768.1|product="G_PROTEIN_RECEP_F1_2|domain-containing|protein"	0	0	0	0.4	0	0	0	0	low_expression	0	0.4	0		1.5	0	0	0	0	0	0	0	0	0	0	0	0	0	0	0	0	0	0	0	0	0	0	0	0	1.5	0.06
chrX	18158178	18158612	P.uni_g01374_t01	-	Yes	tr|F1KQ44|F1KQ44_ASCSU	Neuroglian OS=Ascaris suum OX=6253 PE=2 SV=1	C18F3.2a|wormpep=CE37202|gene=WBGene00004732|locus=sax-7|status=Partially_confirmed|uniprot=Q18100|insdc=CCD65184.1|product="Fibronectin|type-III|domain-containing|protein"	0	0	0	0	0	0	0	0	low_expression	0	0	0		0	0	0	0	0	0	0	0	0	0	0	0	0	0	0	0	0	0	0	0	0	0	0	0	0	0	0
chrX	18165723	18175100	P.uni_g01375_t09	+	Yes	tr|A0A3P6S6D8|A0A3P6S6D8_LITSI	Uncharacterized protein OS=Litomosoides sigmodontis OX=42156 GN=NLS_LOCUS1405 PE=4 SV=1	R102.10|wormpep=CE36710|gene=WBGene00011297|status=Confirmed|uniprot=Q6A4J7|insdc=CAH10784.1	1.3	14.5	41.3	5.1	10.9	0	0.6	4.2	ovary	9.7	41.3	0		11.4	6.1	1.5	1.5	1.5	1.5	0.8	0.8	15.2	17.5	10.7	3	0	0	9.1	12.6	38.4	44.1	0.4	0.8	17.9	16	9.9	5.7	4.2	44.1	9.224
chrX	18185286	18185592	P.uni_g01376_t01	+	Yes				0	1.1	1.7	0	0	0	0	0	low_expression	0.3	1.7	0		0	0	0	0	0	0	0	3.3	3.3	0	0	0	0	0	0	0	3.3	0	0	0	3.3	3.3	0	0	0	3.3	0.66
chrX	18185808	18186303	P.uni_g01377_t01	+	Yes				0.7	0	0	0	0	0	0	2	low_expression	0.3	2	0		0	0	0	0	2	0	0	0	0	0	0	0	0	0	0	0	0	0	0	0	2	0	0	0	2	2	0.24
chrX	18192471	18197470	P.uni_g01378_t04	+	Yes	sp|Q6FV07|IPL1_CANGA	Spindle assembly checkpoint kinase OS=Candida glabrata (strain ATCC 2001 / CBS 138 / JCM 3761 / NBRC 0622 / NRRL Y-65) OX=284593 GN=IPL1 PE=3 SV=1	K07C11.2|wormpep=CE21025|gene=WBGene00000098|locus=air-1|status=Confirmed|uniprot=G5EDL3|insdc=CCD64757.1|product="Protein|kinase|domain-containing|protein"	1.5	19	1.4	1.6	2.2	0.3	0.6	1.7	testis_meiosis	3.5	19	0.3		3.9	1.1	0.6	0.6	2.8	1.1	0.6	2.2	16.2	21.2	19.5	7.8	0	0.6	2.2	2.2	1.7	1.1	0.6	0.6	19	18.4	1.1	5.6	1.7	21.2	5.296
chrX	18208546	18211837	P.uni_g01379_t02	-	Yes	tr|F1KSE5|F1KSE5_ASCSU	CCR4-NOT transcription complex subunit 4 OS=Ascaris suum OX=6253 PE=2 SV=1		3.4	0.5	1.6	0.4	0.8	0	0.8	0.8	low_expression	1	3.4	0		0.8	0.8	0	0	3.1	4.7	2.3	0.8	0.8	0.8	0	0	0	0	0.8	0.8	1.6	1.6	0.8	0.8	0	0	0	0	0.8	4.7	0.852
chrX	18212472	18217225	P.uni_g01380_t01	-	Yes	sp|O95628|CNOT4_HUMAN	CCR4-NOT transcription complex subunit 4 OS=Homo sapiens OX=9606 GN=CNOT4 PE=1 SV=3	C49H3.5d|wormpep=CE49502|gene=WBGene00003827|locus=ntl-4|status=Confirmed|uniprot=W6RTE4|insdc=CDM63497.1	2.3	0	0	0.6	0.6	0	0	1.2	low_expression	0.6	2.3	0		1.2	1.2	0	0	2.3	3.5	1.2	0	0	0	0	0	0	0	1.2	0	0	0	0	0	0	1.2	1.2	0	1.2	3.5	0.568
chrX	18217962	18278565	P.uni_g01381_t13	-	Yes	sp|Q6NRP2|PSME4_XENLA	Proteasome activator complex subunit 4 OS=Xenopus laevis OX=8355 GN=psme4 PE=2 SV=1	C14C10.5b|wormpep=CE48360|gene=WBGene00007588|status=Confirmed|uniprot=N1NTN5|insdc=CCW46020.1	5.4	18.2	2.3	1.2	2.1	0.6	0.8	6.1	testis_meiosis	4.6	18.2	0.6		1.7	1.9	0.5	0.5	5.1	6.3	4.7	6.8	18.8	22.8	13.1	5.1	0.7	0.5	1.9	2.3	2.1	2.4	0.7	0.9	41.3	41.6	4	23.2	6.1	41.6	8.6
chrX	18279747	18282988	P.uni_g01382_t03	-	Yes	tr|F1KRT5|F1KRT5_ASCSU	Trafficking protein particle complex subunit 8 OS=Ascaris suum OX=6253 PE=2 SV=1	F46F11.9a|wormpep=CE30536|gene=WBGene00018512|locus=trpp-8|status=Confirmed|uniprot=H2L043|insdc=CCD71331.1	6.6	1.1	7.5	2.5	7.5	1.7	0	1.7	ovary	3.6	7.5	0		3.3	3.3	1.7	1.7	5	8.3	6.6	8.3	1.7	1.7	0	0	1.7	1.7	8.3	6.6	8.3	6.6	0	0	1.7	1.7	1.7	1.7	1.7	8.3	3.332
chrX	18285772	18287253	P.uni_g01383_t01	-	Yes	tr|A0A183UV20|A0A183UV20_TOXCA	Uncharacterized protein OS=Toxocara canis OX=6265 GN=TCNE_LOCUS12340 PE=4 SV=1		0	0.7	0	0	1	0	0	0	low_expression	0.2	1	0		0	0	0	0	0	0	0	0	0	0	2	0	0	0	2	0	0	0	0	0	0	2	0	0	0	2	0.24
chrX	18305247	18325665	P.uni_g01384_t02	-		sp|Q6P5M2|WDR61_DANRE	WD repeat-containing protein 61 OS=Danio rerio OX=7955 GN=wdr61 PE=2 SV=1	F02E9.10a|wormpep=CE27119|gene=WBGene00008533|status=Confirmed|uniprot=Q95QM9|insdc=CAC42275.1|product="WD_REPEATS_REGION|domain-containing|protein"	78.3	4	68	26.8	43.1	7.6	22.2	12.7	testis_mitosis	32.8	78.3	4		51.6	30.9	13.3	11.5	71	83.1	80.7	57.6	7.9	2.4	1.8	3.6	7.9	7.3	44.9	41.3	68	68	21.8	22.5	17	17	18.2	8.5	12.7	83.1	30.82
chrX	18326763	18330296	P.uni_g01385_t01	+		sp|Q9N3F0|RPF2_CAEEL	Ribosome production factor 2 homolog OS=Caenorhabditis elegans OX=6239 GN=Y54E10A.10 PE=3 SV=1	Y54E10A.10|wormpep=CE24439|gene=WBGene00021830|status=Confirmed|uniprot=Q9N3F0|insdc=CCD72829.1|product="Ribosome|production|factor|2|homolog"	88.1	12.4	224.7	46.1	125.6	21.1	12.7	19	ovary	68.7	224.7	12.4		85.8	54.9	23.9	19.7	80.2	93.5	90.7	64.7	23.9	7.7	5.6	9.1	20.4	21.8	127.3	123.8	222.9	226.4	11.3	14.1	48.5	48.5	38.7	12	19	226.4	59.776
chrX	18330445	18334750	P.uni_g01386_t02	-		sp|A8WWC0|DCTN6_CAEBR	Dynactin subunit 6 OS=Caenorhabditis briggsae OX=6238 GN=dnc-6 PE=3 SV=2	Y54E10A.5|wormpep=CE34408|gene=WBGene00021827|locus=dnc-6|status=Confirmed|uniprot=Q9N3F1|insdc=CCD72823.1|product="Dynactin|subunit|6"	29.5	3.3	52.4	13.7	18.3	19	21.1	8.4	ovary	20.7	52.4	3.3		26	13.3	7	8.4	31.6	33.7	23.2	21.8	5.6	2.1	2.1	7	19	19	16.2	20.4	50.6	54.1	21.1	21.1	12.6	12.6	8.4	3.5	8.4	54.1	17.952
chrX	18336288	18344045	P.uni_g01387_t02	+		sp|Q8BW10|NOB1_MOUSE	RNA-binding protein NOB1 OS=Mus musculus OX=10090 GN=Nob1 PE=1 SV=1	Y54E10BR.4|wormpep=CE27481|gene=WBGene00021843|status=Confirmed|uniprot=Q9N3D3|insdc=CCD72990.1|product="RNA-binding|protein|NOB1"	24.2	2.1	23.8	9.4	19.4	5.3	9.2	11.5	testis_mitosis	13.1	24.2	2.1		10.4	11	8.4	7.8	23.5	25.6	23.5	17.2	4.7	1	0.5	2.6	4.2	6.3	20.4	18.3	25.1	22.5	9.9	8.4	9.9	11.5	11.5	7.3	11.5	25.6	12.12
chrX	18344046	18352410	P.uni_g01388_t01	+		sp|Q6DIP3|RN126_XENTR	E3 ubiquitin-protein ligase RNF126 OS=Xenopus tropicalis OX=8364 GN=rnf126 PE=2 SV=1	Y54E10BR.3|wormpep=CE22470|gene=WBGene00021842|status=Confirmed|uniprot=Q9N3D1|insdc=CCD72989.1|product="RING-type|domain-containing|protein"	41.3	21.8	9.7	23.9	14.2	6.1	8.5	6.3	testis_mitosis	16.5	41.3	6.1		23.2	21.1	24.1	27	38.9	38	46.9	45.6	20.7	18.2	26.6	50.3	5.9	6.3	14.4	13.9	9.7	9.7	7.6	9.3	12.3	13.9	6.8	9.3	6.3	50.3	20.24
chrX	18348105	18379428	P.uni_g01389_t01	-		sp|Q07864|DPOE1_HUMAN	DNA polymerase epsilon catalytic subunit A OS=Homo sapiens OX=9606 GN=POLE PE=1 SV=5	F33H2.5|wormpep=CE17767|gene=WBGene00009368|locus=pole-1|status=Confirmed|uniprot=O62218|insdc=CAB04263.1|product="DNA|polymerase|epsilon|catalytic|subunit"	33.3	2.7	13.2	14.3	14.8	1.6	4.5	7.1	testis_mitosis	11.4	33.3	1.6		10.9	10.2	17.3	18.9	37.3	36.7	25.9	5.2	4.7	1.5	1.9	3.6	1.6	1.5	15.2	14.4	13.1	13.3	4.2	4.8	6.8	7.2	11.6	7.1	7.1	37.3	11.28
chrX	18383755	18391966	P.uni_g01390_t02	+		sp|Q5ZMJ9|SRRM1_CHICK	Serine/arginine repetitive matrix protein 1 OS=Gallus gallus OX=9031 GN=SRRM1 PE=2 SV=1	F28D9.1|wormpep=CE30346|gene=WBGene00004706|locus=rsr-1|status=Confirmed|uniprot=O62185|insdc=CAB04214.3|product="PWI|domain-containing|protein"	10	1.6	8.8	13.6	8.3	1.5	5.3	5.9	early_embryos	6.9	13.6	1.5		5.9	7.1	12.4	28.9	11.8	9.4	8.8	7.1	2.9	1.2	0.6	1.8	1.8	1.2	10	6.5	8.8	8.8	5.3	5.3	5.3	4.7	6.5	4.7	5.9	28.9	6.908
chrX	18393730	18405898	P.uni_g01391_t02	+		tr|A0A0M3HXS7|A0A0M3HXS7_ASCLU	Uncharacterized protein OS=Ascaris lumbricoides OX=6252 PE=4 SV=1		14.9	4.4	4.5	6.6	2.1	3.6	4.8	1.8	testis_mitosis	5.3	14.9	1.8		5.4	4.2	6	10.8	15.5	16.1	13.1	9	7.2	4.8	1.2	3	3.6	3.6	1.8	2.4	4.8	4.2	4.2	5.4	3.6	3	1.8	2.4	1.8	16.1	5.556
chrX	18410710	18416566	P.uni_g01392_t02	+		sp|Q9DBU2|NAA60_MOUSE	N-alpha-acetyltransferase 60 OS=Mus musculus OX=10090 GN=Naa60 PE=2 SV=1	F30F8.10b|wormpep=CE41234|gene=WBGene00009277|status=Confirmed|uniprot=A5JYV6|insdc=CAN86904.2|product="N-acetyltransferase|domain-containing|protein"	17.4	1.2	59	13.5	35.6	7.4	7.6	17	ovary	19.8	59	1.2		20.9	15.9	8.5	8.5	18.6	19.7	13.9	9.7	2.3	0.4	0.8	1.9	7.7	7	38.3	32.9	58.8	59.2	7.7	7.4	7.4	8.1	27.1	7.4	17	59.2	16.284
chrX	18415928	18423103	P.uni_g01393_t01	-		tr|A0A0M3HXT0|A0A0M3HXT0_ASCLU	Uncharacterized protein OS=Ascaris lumbricoides OX=6252 PE=4 SV=1	F30F8.5b|wormpep=CE40953|gene=WBGene00009274|status=Confirmed|uniprot=A5JYV7|insdc=CAN86905.1	3.7	3	27.9	3.7	18.6	10.9	23.4	13.3	ovary	13.1	27.9	3		4.2	2.7	3.7	4.2	3.7	3.7	3.7	4.2	4.8	1.6	2.7	14.3	10.6	11.2	17.5	19.6	28.7	27.1	23.9	22.8	10.1	10.1	18.1	9.6	13.3	28.7	11.044
chrX	18419779	18435711	P.uni_g01394_t02	+		sp|G5EF68|TAF5_CAEEL	Transcription initiation factor TFIID subunit 5 OS=Caenorhabditis elegans OX=6239 GN=taf-5 PE=1 SV=1	F30F8.8|wormpep=CE39361|gene=WBGene00006386|locus=taf-5|status=Confirmed|uniprot=G5EF68|insdc=CAB03035.2	17.8	2.7	23.3	8.6	7.7	0.7	3.3	3.6	ovary	8.4	23.3	0.7		11.3	9.6	7.3	6.3	16.6	17.6	19.2	10.9	5.6	1.7	0.7	1.7	0.7	0.7	8	7.3	22.6	23.9	3.3	3.3	6	5.6	6	2.3	3.6	23.9	8.072
chrX	18436009	18451376	P.uni_g01395_t08	+		sp|Q13367|AP3B2_HUMAN	AP-3 complex subunit beta-2 OS=Homo sapiens OX=9606 GN=AP3B2 PE=1 SV=2	R11A5.1b|wormpep=CE46936|gene=WBGene00000163|locus=apb-3|status=Confirmed|uniprot=O62348|insdc=CAB05601.3|product="AP-3|complex|subunit|beta"	41.4	3.7	21.1	17.7	15.4	3	7	17.8	testis_mitosis	15.9	41.4	3		23.1	22.1	13.2	12.2	42.6	42.2	39.3	26.4	7.3	2	1.7	3	3	3	17.2	13.5	21.1	21.1	6.6	7.3	9.2	10.2	26.4	15.5	17.8	42.6	16.28
chrX	18454862	18459069	P.uni_g01396_t01	-		sp|O35790|PIGL_RAT	N-acetylglucosaminyl-phosphatidylinositol de-N-acetylase OS=Rattus norvegicus OX=10116 GN=Pigl PE=2 SV=1	Y52B11C.1|wormpep=CE44778|gene=WBGene00013131|locus=pigl-1|status=Confirmed|uniprot=D4YWC2|insdc=CBL43463.1	8.4	1.2	11.3	9	13.7	6	10.2	8.2	late_embryos	8.5	13.7	1.2		8.5	8.5	9.4	9.7	10	8.8	6.3	6.9	2.8	0.3	0.6	3.1	6	6	13.8	13.5	11.6	11	9.1	11.3	3.4	2.8	9.1	6.6	8.2	13.8	7.492
chrX	18460065	18462709	P.uni_g01397_t14	+		tr|A0A183UR69|A0A183UR69_TOXCA	2Fe-2S ferredoxin-type domain-containing protein OS=Toxocara canis OX=6265 GN=TCNE_LOCUS10989 PE=4 SV=1	F13G3.6|wormpep=CE42640|gene=WBGene00008766|status=Partially_confirmed|uniprot=Q19421|insdc=CAA95792.2|product="Glyco_trans_2-like|domain-containing|protein"	18.6	3.6	3.5	12.4	1.4	2.3	3.5	0.9	testis_mitosis	5.8	18.6	0.9		12.4	16.8	11.5	8.8	16.8	19.5	19.5	17.7	5.3	2.7	2.7	4.4	2.7	1.8	1.8	0.9	3.5	3.5	3.5	3.5	6.2	6.2	0.9	0	0.9	19.5	6.94
chrX	18463400	18465145	P.uni_g01398_t01	+		sp|Q8SZA8|ADXH2_DROME	Adrenodoxin-like protein 2, mitochondrial OS=Drosophila melanogaster OX=7227 GN=Fdx2 PE=2 SV=1	Y73F8A.27|wormpep=CE25595|gene=WBGene00013532|status=Confirmed|uniprot=Q9NA32|insdc=CAB70233.1|product="2Fe-2S|ferredoxin-type|domain-containing|protein"	8.6	2.1	0	5.1	0	0.6	1.6	0	testis_mitosis	2.2	8.6	0		9.6	4.3	3.2	3.2	8.6	8.6	8.6	8.6	2.1	2.1	2.1	1.1	0	1.1	0	0	0	0	2.1	1.1	1.1	1.1	0	0	0	9.6	2.744
chrX	18469155	18483869	P.uni_g01399_t04	+		sp|Q3UHD6|SNX27_MOUSE	Sorting nexin-27 OS=Mus musculus OX=10090 GN=Snx27 PE=1 SV=2	F25H2.2|wormpep=CE09647|gene=WBGene00009116|locus=snx-27|status=Confirmed|uniprot=Q93566|insdc=CAB02091.1	10.1	1.4	6.2	7.5	6.3	1.6	1.7	2.1	testis_mitosis	4.6	10.1	1.4		8.7	7.9	6.8	6.6	10.2	10.8	9.2	5.5	2.9	0.8	0.5	1	1.6	1.6	6.8	5.8	6	6.3	1.6	1.8	2.4	2.4	2.6	1.6	2.1	10.8	4.54
chrX	18485715	18488336	P.uni_g01400_t01	+		tr|A0A0M3HXT4|A0A0M3HXT4_ASCLU	Uncharacterized protein OS=Ascaris lumbricoides OX=6252 PE=4 SV=1		5.2	0.9	7.9	6.6	11.9	1.4	0.4	3.6	late_embryos	4.7	11.9	0.4		9.3	5.7	4.3	7.2	4.3	5.7	5.7	2.2	1.4	0.7	0.7	0.7	1.4	1.4	10.8	12.9	7.9	7.9	0	0.7	2.9	3.6	2.9	1.4	3.6	12.9	4.212
chrX	18505067	18522519	P.uni_g01401_t04	+		sp|Q6UB98|ANR12_HUMAN	Ankyrin repeat domain-containing protein 12 OS=Homo sapiens OX=9606 GN=ANKRD12 PE=1 SV=3	B0350.2f|wormpep=CE31847|gene=WBGene00006780|locus=unc-44|status=Confirmed|uniprot=Q17490|insdc=CCD61798.1	12	2.2	8.8	12.5	15	0.7	3.2	3.2	late_embryos	7.2	15	0.7		23.5	13.6	5.8	7.1	10.1	12.4	13.4	5.3	2.1	2.3	2.1	2.3	0.7	0.7	14.7	15.2	8.5	9	3.5	2.8	3.9	4.4	4.1	2.3	3.2	23.5	6.92
chrX	18524848	18530418	P.uni_g01402_t02	+		sp|Q9W1Y1|EMC89_DROME	ER membrane protein complex subunit 8/9 homolog OS=Drosophila melanogaster OX=7227 GN=EMC8-9 PE=1 SV=1	F25H2.4|wormpep=CE09649|gene=WBGene00009118|status=Confirmed|uniprot=Q93568|insdc=CAB02093.1|product="MPN|domain-containing|protein"	17.7	2.5	8.8	17.1	9.5	1.3	2.2	1.3	testis_mitosis	7.5	17.7	1.3		13.3	17.7	20.3	17.2	16.8	17.2	19	20.8	5.3	1.3	0.9	3.1	1.3	1.3	10.6	8.4	8.8	8.8	2.2	2.2	2.2	1.8	0.9	0.4	1.3	20.8	8.124
chrX	18531219	18534409	P.uni_g01403_t02	-		sp|P48817|NDK_BRUMA	Nucleoside diphosphate kinase OS=Brugia malayi OX=6279 GN=NDK PE=2 SV=1	F25H2.5|wormpep=CE09650|gene=WBGene00009119|locus=ndk-1|status=Confirmed|uniprot=Q93576|insdc=CAB02101.1|product="Nucleoside|diphosphate|kinase"	216.5	38.7	377.3	62.6	99.5	299.2	203.3	90.4	ovary	173.4	377.3	38.7		89.1	64.7	53.7	42.7	183.2	196.6	269.8	344.3	76.9	20.8	18.3	53.7	285.7	312.6	101.3	97.7	376.1	378.5	197.8	208.8	95.2	102.6	68.4	56.2	90.4	378.5	151.404
chrX	18546991	18559472	P.uni_g01404_t01	+		tr|A0A0M3IMA7|A0A0M3IMA7_ASCLU	Uncharacterized protein OS=Ascaris lumbricoides OX=6252 PE=4 SV=1	W05H12.1|wormpep=CE24031|gene=WBGene00012289|status=Confirmed|uniprot=G5EG41|insdc=CAB04920.2	6.7	0.6	1.1	2	2.2	0.6	0.4	2.5	testis_mitosis	2	6.7	0.4		1.1	1.8	2.5	2.5	6	6.7	7.4	4.6	1.1	0.4	0.4	0.4	0.4	0.7	2.5	1.8	1.1	1.1	0.4	0.4	1.1	0.7	1.8	1.1	2.5	7.4	2.02
chrX	18555053	18569969	P.uni_g01405_t02	-		sp|Q95Q62|IP3KH_CAEEL	Inositol-trisphosphate 3-kinase homolog OS=Caenorhabditis elegans OX=6239 GN=lfe-2 PE=1 SV=1	C46H11.4b|wormpep=CE27863|gene=WBGene00002979|locus=lfe-2|status=Confirmed|uniprot=Q95Q62|insdc=CCD66219.1|product="Inositol-trisphosphate|3-kinase|homolog"	7.5	1.1	4	3.6	1.6	0.8	1.3	1.7	testis_mitosis	2.7	7.5	0.8		4.3	3.8	3.2	3.1	6.7	8	7.9	5	2.2	0.7	0.3	0.3	0.7	0.9	1.7	1.5	4.1	3.9	1.2	1.4	1.4	1.2	1.7	1.4	1.7	8	2.732
chrX	18576536	18584533	P.uni_g01406_t01	-		tr|F1L1H8|F1L1H8_ASCSU	Kinase OS=Ascaris suum OX=6253 PE=2 SV=1		4.6	0	18.4	2.5	7.4	2.9	1.6	5.7	ovary	5.4	18.4	0		4.9	2.5	1.6	0.8	5.7	4.9	3.3	0.8	0	0	0	0.8	3.3	2.5	6.5	8.2	18.8	18	1.6	1.6	0.8	0.8	8.2	2.5	5.7	18.8	4.152
chrX	18604415	18609715	P.uni_g01407_t01	+		tr|A0A0M3IC19|A0A0M3IC19_ASCLU	Uncharacterized protein OS=Ascaris lumbricoides OX=6252 PE=4 SV=1	T27A3.5|wormpep=CE40312|gene=WBGene00020841|status=Confirmed|uniprot=P91498|insdc=CCD72005.1|product="Tyrosine-protein|phosphatase"	1.2	0	0	0	0	0	0	0	low_expression	0.1	1.2	0		0	0	0	0	0	3.5	0	0	0	0	0	0	0	0	0	0	0	0	0	0	0	0	0	0	0	3.5	0.14
chrX	18617427	18626813	P.uni_g01408_t03	+		sp|Q7TP17|U2AF4_RAT	Splicing factor U2AF 26 kDa subunit OS=Rattus norvegicus OX=10116 GN=U2af1l4 PE=2 SV=1	Y116A8C.35a|wormpep=CE23341|gene=WBGene00006698|locus=uaf-2|status=Confirmed|uniprot=Q9U2U0|insdc=CAB55137.1	1.4	0	1.1	1.1	1.4	1.1	3	2.1	low_expression	1.4	3	0		0.5	0.5	1.1	2.1	1.6	1.6	1.1	1.1	0	0	0	1.6	1.1	1.1	1.6	1.1	1.1	1.1	3.2	2.7	0.5	0.5	0.5	0.5	2.1	3.2	1.132
chrX	18630140	18634852	P.uni_g01409_t01	+		sp|Q60P81|RL18_CAEBR	60S ribosomal protein L18 OS=Caenorhabditis briggsae OX=6238 GN=rpl-18 PE=3 SV=1	Y45F10D.12|wormpep=CE16650|gene=WBGene00004430|locus=rpl-18|status=Confirmed|uniprot=O45946|insdc=CAA16387.1|product="60S|ribosomal|protein|L18"	120.9	25.3	122.2	64.3	54.2	36	48.8	30.5	ovary	62.8	122.2	25.3		77.8	62.1	59.1	58.1	119.2	109.4	134	147.8	48.3	17.7	9.9	34.5	32.5	39.4	53.2	55.2	116.3	128.1	50.2	47.3	52.2	61.1	31.5	17.7	30.5	147.8	63.724
chrX	18635041	18636640	P.uni_g01410_t01	-		sp|P91302|UBL5_CAEEL	Ubiquitin-like protein 5 OS=Caenorhabditis elegans OX=6239 GN=ubl-5 PE=1 SV=1	F46F11.4|wormpep=CE10602|gene=WBGene00006726|locus=ubl-5|status=Confirmed|uniprot=P91302|insdc=CCD71326.1|product="Ubiquitin-like|protein|5"	197.4	66.2	172	78	83.4	62.1	83.4	7.1	testis_mitosis	93.7	197.4	7.1		113.5	81.6	60.3	56.7	148.9	219.9	223.4	280.1	106.4	46.1	46.1	78	60.3	63.8	74.5	92.2	177.3	166.7	85.1	81.6	42.6	35.5	14.2	7.1	7.1	280.1	94.76
chrX	18639849	18661748	P.uni_g01411_t04	-		sp|Q9Y2L5|TPPC8_HUMAN	Trafficking protein particle complex subunit 8 OS=Homo sapiens OX=9606 GN=TRAPPC8 PE=1 SV=2	F46F11.9a|wormpep=CE30536|gene=WBGene00018512|locus=trpp-8|status=Confirmed|uniprot=H2L043|insdc=CCD71331.1	18.3	4	7.4	10.1	12.2	3.4	11.2	7.7	testis_mitosis	9.3	18.3	3.4		9.5	10.2	10.7	9.8	14.8	19.1	20.9	14.1	6.6	3	2.3	4.1	3.4	3.4	11.6	12.7	7.3	7.5	10.5	11.8	7	7	9.3	6.6	7.7	20.9	9.236
chrX	18664354	18673234	P.uni_g01412_t01	-					0	0	1.7	0	0	0	0	0	low_expression	0.2	1.7	0		0	0	0	0	0	0	0	0	0	0	0	0	0	0	0	0	0	3.3	0	0	0	0	0	0	0	3.3	0.132
chrX	18668431	18669285	P.uni_g01413_t01	+		tr|A0A0B2VAA1|A0A0B2VAA1_TOXCA	Uncharacterized protein OS=Toxocara canis OX=6265 GN=Tcan_18375 PE=4 SV=1		1.2	0	3.6	0.9	0	39.9	0	0	carcass	5.7	39.9	0		0	3.6	0	0	3.6	0	0	0	0	0	0	0	36.2	43.5	0	0	3.6	3.6	0	0	0	0	0	0	0	43.5	3.764
chrX	18676779	18679514	P.uni_g01414_t01	+		tr|F1L080|F1L080_ASCSU	Cyclic AMP-responsive element-binding protein 3-like protein 3-B OS=Ascaris suum OX=6253 PE=2 SV=1		16.6	2	30.2	14.4	21.2	14.4	20.4	21.1	ovary	17.5	30.2	2		12.1	13.6	16.6	15.1	15.1	15.1	19.6	15.1	3	1.5	1.5	6	15.1	13.6	16.6	25.7	30.2	30.2	18.1	22.7	9.1	7.6	33.2	16.6	21.1	33.2	15.764
chrX	18684482	18691785	P.uni_g01415_t01	+		sp|O44743|LE607_CAEEL	CREB-H transcription factor homolog let-607 OS=Caenorhabditis elegans OX=6239 GN=let-607 PE=2 SV=2	F57B10.1|wormpep=CE37244|gene=WBGene00002783|locus=let-607|status=Confirmed|uniprot=O44743|insdc=CCD71470.1|product="BZIP|domain-containing|protein"	20.3	2.2	10	13.6	10.2	3.1	9.6	7.4	testis_mitosis	9.6	20.3	2.2		9.8	13.7	14.5	16.5	16.1	19.6	25.1	17.2	3.5	1.2	2	5.5	3.1	3.1	9	11.4	10.6	9.4	10.2	9	3.5	2.7	9	4.3	7.4	25.1	9.496
chrX	18695217	18718736	P.uni_g01416_t06	+		tr|A0A0B2V8T3|A0A0B2V8T3_TOXCA	Signal recognition particle 14 kDa protein OS=Toxocara canis OX=6265 GN=Tcan_18374 PE=3 SV=1	F25G6.9|wormpep=CE32879|gene=WBGene00017800|status=Confirmed|uniprot=O16928|insdc=CCD64110.1	5.8	0.9	11.6	3.2	5.4	2	2.6	7.2	ovary	4.8	11.6	0.9		3.3	2.8	3.3	3.5	6.1	6.1	5.1	3.5	1.4	0.7	0.5	1.6	2.1	1.9	5.1	5.6	11.9	11.2	2.6	2.6	5.8	5.4	9.3	5.6	7.2	11.9	4.568
chrX	18720271	18738022	P.uni_g01417_t09	+		sp|A2VE70|VAC14_BOVIN	Protein VAC14 homolog OS=Bos taurus OX=9913 GN=VAC14 PE=2 SV=1	K04G2.6|wormpep=CE06100|gene=WBGene00010565|locus=vacl-14|status=Confirmed|uniprot=Q21225|insdc=CAB00043.1	7.3	1.2	9.4	4.1	8.8	2.7	4.9	8.6	ovary	5.9	9.4	1.2		2.9	3.7	4.5	5.3	7.8	7	7	6.5	2.5	0.8	0.4	3.3	2.9	2.5	8.6	9	9.8	9	5.3	4.5	7	6.1	8.6	4.9	8.6	9.8	5.54
chrX	18735258	18749821	P.uni_g01418_t02	-		sp|B1V8A0|SH3GH_CAEEL	Endophilin-A homolog OS=Caenorhabditis elegans OX=6239 GN=unc-57 PE=1 SV=1	T04D1.3a|wormpep=CE37042|gene=WBGene00006791|locus=unc-57|status=Confirmed|uniprot=B1V8A0|insdc=CCD61260.1|product="Endophilin-A|homolog"	21.2	1.9	4.3	9.5	7	1	6.4	2.1	testis_mitosis	6.7	21.2	1		18.6	9.5	5	5	19.4	23.2	21.1	14.5	2.9	1.2	1.7	3.7	0.8	1.2	7	7	4.1	4.5	6.6	6.2	1.2	1.2	2.9	1.2	2.1	23.2	6.872
chrX	18760963	18782264	P.uni_g01419_t01	-		tr|A0A0B2V8Q8|A0A0B2V8Q8_TOXCA	GCP_C_terminal domain-containing protein OS=Toxocara canis OX=6265 GN=Tcan_18357 PE=4 SV=1		8.8	2.3	16.3	4.2	3.3	1	1.8	4.7	ovary	5.3	16.3	1		2.6	4.1	5.5	4.7	8.5	9.2	8.7	5.1	3.8	1.9	1.1	0.9	0.9	1.1	3.2	3.4	16.4	16.2	1.9	1.7	2.6	2.1	5.3	2.1	4.7	16.4	4.708
chrX	18784139	18793565	P.uni_g01420_t06	-		tr|A0A3P6S6D8|A0A3P6S6D8_LITSI	Uncharacterized protein OS=Litomosoides sigmodontis OX=42156 GN=NLS_LOCUS1405 PE=4 SV=1	R102.10|wormpep=CE36710|gene=WBGene00011297|status=Confirmed|uniprot=Q6A4J7|insdc=CAH10784.1	2.6	19	222.3	8.2	44	1.1	1.7	9.9	ovary	38.6	222.3	1.1		17.2	8.6	2.6	4.3	3.4	2.6	1.7	1.7	21.9	19.3	15.9	4.3	1.3	0.9	40.8	47.2	214.1	230.4	1.7	1.7	18.4	19.3	15.4	9.9	9.9	230.4	28.58
chrX	18794870	18800905	P.uni_g01421_t02	-		tr|A0A0B2UVN7|A0A0B2UVN7_TOXCA	Uncharacterized protein OS=Toxocara canis OX=6265 GN=Tcan_16429 PE=4 SV=1	M02B1.4|wormpep=CE43879|gene=WBGene00010829|status=Confirmed|uniprot=Q93893|insdc=CAB03203.2	20.3	41.6	20.6	8.5	6.7	4.3	1.1	7.1	testis_meiosis	13.8	41.6	1.1		16.5	11.6	3.1	2.7	23.2	23.7	13.9	1.8	27.7	47.8	49.2	19.2	4.5	4	6.7	6.7	21	20.1	1.3	0.9	42	40.7	5.8	22.3	7.1	49.2	16.94
chrX	18802874	18804129	P.uni_g01422_t01	+					0	13.9	0	0	0	0	0	0	low_expression	1.7	13.9	0		0	0	0	0	0	0	0	0	8.3	16.7	16.7	16.7	0	0	0	0	0	0	0	0	25	25	0	0	0	25	4.336
chrX	18807756	18809012	P.uni_g01423_t01	+					0	13.9	0	0	0	0	0	0	low_expression	1.7	13.9	0		0	0	0	0	0	0	0	0	8.3	16.7	16.7	16.7	0	0	0	0	0	0	0	0	33.3	25	0	0	0	33.3	4.668
chrX	18812639	18813895	P.uni_g01424_t01	+					0	13.9	0	0	0	0	0	0	low_expression	1.7	13.9	0		0	0	0	0	0	0	0	0	8.3	16.7	16.7	16.7	0	0	0	0	0	0	0	0	25	25	0	0	0	25	4.336
chrX	18817522	18818778	P.uni_g01425_t01	+					0	16.7	0	0	0	0	0	0	testis_meiosis	2.1	16.7	0		0	0	0	0	0	0	0	0	8.3	25	16.7	8.3	0	0	0	0	0	0	0	0	33.3	25	0	8.3	0	33.3	4.996
chrX	18822428	18840620	P.uni_g01426_t03	-		sp|Q19673|TYR3_CAEEL	Putative tyrosinase-like protein tyr-3 OS=Caenorhabditis elegans OX=6239 GN=tyr-3 PE=3 SV=5	C34G6.2|wormpep=CE08574|gene=WBGene00016419|locus=tyr-4|status=Confirmed|uniprot=O01497|insdc=CCD66683.1	5.8	1.3	8.2	1.6	6.8	4	2.3	2.8	ovary	4.1	8.2	1.3		2.8	2	0.6	0.8	7.9	5.9	3.7	2	1.7	0.8	1.4	1.1	3.4	4.5	6.8	6.8	7.9	8.5	2.3	2.3	2.8	2.8	5.1	3.4	2.8	8.5	3.604
chrX	18840910	18865031	P.uni_g01427_t03	-		tr|A0A0B2V1D7|A0A0B2V1D7_TOXCA	Uncharacterized protein OS=Toxocara canis OX=6265 GN=Tcan_13019 PE=4 SV=1		11.6	0.7	5.5	6.7	9.6	0.9	2.1	2.7	testis_mitosis	5	11.6	0.7		7.4	10.3	4.2	4.7	9.1	10.8	14.9	5.5	1.1	0.5	0.5	2.1	0.9	0.9	9.7	9.4	5.3	5.6	2.1	2	1.1	1.1	4.1	1.8	2.7	14.9	4.712
chrX	18867176	18877756	P.uni_g01428_t02	-		sp|Q20681|BAT38_CAEEL	BTB and MATH domain-containing protein 38 OS=Caenorhabditis elegans OX=6239 GN=bath-38 PE=4 SV=1	F52H3.3|wormpep=CE03399|gene=WBGene00009945|locus=bath-38|status=Confirmed|uniprot=Q20681|insdc=CAA91323.1|product="BTB|and|MATH|domain-containing|protein|38"	25.9	1.4	20.8	7.8	11.3	6.4	17.9	6.2	testis_mitosis	12.2	25.9	1.4		8.6	9.5	8.2	4.9	22.2	25.1	30.4	13.2	2.5	0.8	0.8	2.1	6.6	6.2	11.9	10.7	20.1	21.4	18.5	17.3	4.1	4.9	8.6	4.9	6.2	30.4	10.788
chrX	18878808	18885312	P.uni_g01429_t03	-		sp|Q20681|BAT38_CAEEL	BTB and MATH domain-containing protein 38 OS=Caenorhabditis elegans OX=6239 GN=bath-38 PE=4 SV=1	F52H3.3|wormpep=CE03399|gene=WBGene00009945|locus=bath-38|status=Confirmed|uniprot=Q20681|insdc=CAA91323.1|product="BTB|and|MATH|domain-containing|protein|38"	6.5	0.4	9.5	5.5	3.8	1	1.6	1.9	ovary	3.8	9.5	0.4		11.4	6.3	2.5	1.9	8.8	6.3	4.4	1.9	0.6	0.6	0	0.6	1.3	0.6	3.8	3.8	9.5	9.5	1.9	1.3	0.6	0.6	1.9	0.6	1.9	11.4	3.304
chrX	18894447	18913015	P.uni_g01430_t05	-		sp|Q9W3E1|INT4_DROME	Integrator complex subunit 4 OS=Drosophila melanogaster OX=7227 GN=IntS4 PE=1 SV=1	W04A4.5|wormpep=CE25138|gene=WBGene00012234|locus=ints-4|status=Confirmed|uniprot=O18167|insdc=CAB04900.2	11.3	1.7	12.6	8.9	6.8	1.1	2	6	ovary	6.3	12.6	1.1		9.2	8.6	10	7.7	11.5	10.6	11.7	8	3.2	1.4	0.6	1.4	1.1	1.1	7.2	6.3	12.6	12.6	2	2	3.7	3.4	9.2	3.7	6	12.6	6.192
chrX	18915221	18941062	P.uni_g01431_t01	-		sp|Q29449|AT8A1_BOVIN	Probable phospholipid-transporting ATPase IA OS=Bos taurus OX=9913 GN=ATP8A1 PE=1 SV=2	Y49E10.11a|wormpep=CE28133|gene=WBGene00013034|locus=tat-1|status=Confirmed|uniprot=Q9U280|insdc=CAB11550.4|product="Phospholipid-transporting|ATPase|tat-1"	4.6	13.6	3	1.6	2.1	0.8	3.3	4.9	testis_meiosis	4.2	13.6	0.8		1.2	1.4	1.4	2.2	5.5	4.5	3.8	8.3	16	17.2	7.5	2.2	0.8	0.8	2.2	2	3.2	2.8	3	3.6	26.7	26.3	2	14	4.9	26.7	6.54
chrX	18942319	18944174	P.uni_g01432_t01	+		sp|Q2TBX7|CCD86_BOVIN	Coiled-coil domain-containing protein 86 OS=Bos taurus OX=9913 GN=CCDC86 PE=2 SV=1	Y40B1B.7|wormpep=CE21790|gene=WBGene00012739|status=Confirmed|uniprot=Q9XWP4|insdc=CAA21606.1	17.4	4	3	10.3	1.5	0	2.5	0	testis_mitosis	4.8	17.4	0		9	10	10	12	17.1	18.1	17.1	23.1	9	2	1	2	0	0	1	2	3	3	3	2	0	1	0	0	0	23.1	5.816
chrX	18944975	18947787	P.uni_g01433_t03	+		sp|B9FJG3|RSLE1_ORYSJ	Zinc finger BED domain-containing protein RICESLEEPER 1 OS=Oryza sativa subsp. japonica OX=39947 GN=Os05g0239150 PE=3 SV=1		19.7	1.9	35.7	16.7	36.3	3.1	6.4	3.9	late_embryos	15.4	36.3	1.9		24.3	17.7	13.8	11.1	17.7	22.7	18.8	13.3	3.9	1.1	0.6	2.2	2.8	3.3	35.4	37.1	34.8	36.5	5	7.7	3.9	3.3	4.4	0.6	3.9	37.1	13.036
chrX	18949626	18955803	P.uni_g01434_t01	+		sp|Q5RC21|TSNAX_PONAB	Translin-associated protein X OS=Pongo abelii OX=9601 GN=TSNAX PE=2 SV=1		4.2	0.8	4	3.4	5.3	0	0.5	1	late_embryos	2.4	5.3	0		4	3.5	2.5	3.5	4.5	5	3	2	1.5	0.5	0.5	0.5	0	0	5	5.5	3.5	4.5	0.5	0.5	1	0.5	2	1	1	5.5	2.24
chrX	18957359	18960047	P.uni_g01435_t01	+					1.5	0	4.4	2.2	0	0	2.2	4.4	low_expression	1.8	4.4	0		8.9	0	0	0	0	0	4.4	0	0	0	0	0	0	0	0	0	4.4	4.4	0	4.4	0	0	0	0	4.4	8.9	1.236
chrX	18962554	18977215	P.uni_g01436_t01	+		sp|K8ESC5|ATG41_CAEEL	Cysteine protease atg-4.1 OS=Caenorhabditis elegans OX=6239 GN=atg-4.1 PE=1 SV=1	Y87G2A.3a|wormpep=CE42796|gene=WBGene00013595|locus=atg-4.1|status=Confirmed|uniprot=K8ESC5|insdc=CAB54483.2|product="Cysteine|protease|atg-4.1"	13.7	4.3	6.9	5.1	6.3	0.7	2.2	2.9	testis_mitosis	5.3	13.7	0.7		5.8	5	5.4	4.3	11.9	14.8	14.4	10.8	4.3	4.3	4.3	4.3	0.7	0.7	6.1	6.5	6.1	7.6	2.2	2.2	3.6	3.6	3.2	3.6	2.9	14.8	5.544
chrX	18974042	18979782	P.uni_g01437_t01	-		tr|A0A0M3ITJ5|A0A0M3ITJ5_ASCLU	Uncharacterized protein OS=Ascaris lumbricoides OX=6252 PE=4 SV=1		2.3	9.1	2.6	1.3	1.7	0	1.7	3.4	testis_meiosis	2.7	9.1	0		0	1.7	1.7	1.7	1.7	1.7	3.4	0	8.5	8.5	10.3	6.8	0	0	1.7	1.7	1.7	3.4	1.7	1.7	5.1	3.4	1.7	5.1	3.4	10.3	3.064
chrX	18979822	18987435	P.uni_g01438_t01	-		sp|Q5DQR4|STB5L_MOUSE	Syntaxin-binding protein 5-like OS=Mus musculus OX=10090 GN=Stxbp5l PE=1 SV=1	M01A10.2e|wormpep=CE41685|gene=WBGene00006594|locus=tom-1|status=Confirmed|uniprot=Q14DX2|insdc=CCD72084.1|product="LLGL|domain-containing|protein"	5.4	3.4	1.8	2.4	0.2	0.9	1.4	0.9	testis_mitosis	2	5.4	0.2		2.7	2.4	2.1	2.4	5.3	5.3	5.6	2.4	2.1	5	3	2.7	1.2	0.6	0	0.3	1.5	2.1	1.5	1.2	1.2	0.9	0.6	0.9	0.9	5.6	2.156
chrX	18989753	18992396	P.uni_g01439_t01	-		tr|A0A0M3IKH7|A0A0M3IKH7_ASCLU	Uncharacterized protein OS=Ascaris lumbricoides OX=6252 PE=4 SV=1		1	0.1	0.4	0.4	8.2	68.1	106.1	38.2	intestine	27.8	106.1	0.1		0.4	0	0.4	0.8	0.8	1.1	1.1	0.8	0	0	0.4	0.8	66.2	70	7.2	9.1	0.4	0.4	104.4	107.8	1.5	1.5	46.9	29.1	38.2	107.8	19.572
chrX	18999205	19023912	P.uni_g01440_t02	-		sp|Q9Y2K9|STB5L_HUMAN	Syntaxin-binding protein 5-like OS=Homo sapiens OX=9606 GN=STXBP5L PE=1 SV=2	M01A10.2e|wormpep=CE41685|gene=WBGene00006594|locus=tom-1|status=Confirmed|uniprot=Q14DX2|insdc=CCD72084.1|product="LLGL|domain-containing|protein"	3.7	0.4	7.8	1.9	3.3	9.2	13	9.6	intestine	6.1	13	0.4		1.7	1.7	1.7	2.3	3.1	4.5	3.4	2	0.6	0.3	0.3	1.4	9.3	9	3.1	3.4	7.1	8.5	12.7	13.3	3.1	2.8	11.6	6.8	9.6	13.3	4.932
chrX	19038288	19051000	P.uni_g01441_t02	-		sp|P10826|RARB_HUMAN	Retinoic acid receptor beta OS=Homo sapiens OX=9606 GN=RARB PE=1 SV=2	C32F10.6|wormpep=CE39002|gene=WBGene00003601|locus=nhr-2|status=Confirmed|uniprot=Q10902|insdc=CCD61911.1|product="Nuclear|hormone|receptor|family|member|nhr-2"	3.5	0.3	2.7	17.5	23.1	0.3	0.4	0.9	late_embryos	6.1	23.1	0.3		13.3	15	20.6	21.1	4.8	2.8	2.8	0.9	0.4	0.4	0.2	0.2	0.4	0.2	21.7	24.5	2.6	2.8	0.4	0.4	0.4	0.4	2	0.4	0.9	24.5	5.584
chrX	19051437	19075770	P.uni_g01442_t03	-		sp|Q14974|IMB1_HUMAN	Importin subunit beta-1 OS=Homo sapiens OX=9606 GN=KPNB1 PE=1 SV=2	F28B3.8|wormpep=CE30523|gene=WBGene00002075|locus=imb-1|status=Confirmed|uniprot=Q9BIB8|insdc=CCD69827.1|product="Importin|N-terminal|domain-containing|protein"	16.6	1.5	4.1	11.5	6.1	0.9	2.6	2.6	testis_mitosis	5.7	16.6	0.9		9.4	14	13.2	9.4	16.1	17.1	16.7	9.4	3.7	0.6	0.2	1	1	0.8	6.5	5.7	3.9	4.3	2.8	2.4	2.2	2.6	2.8	2.4	2.6	17.1	6.032
chrX	19078280	19086459	P.uni_g01443_t01	+		tr|A0A0B2W5M5|A0A0B2W5M5_TOXCA	Uncharacterized protein OS=Toxocara canis OX=6265 GN=Tcan_06751 PE=4 SV=1		0.2	24.1	0	0.2	0	0.7	0.4	2.1	testis_meiosis	3.5	24.1	0		0	0	0.7	0	0.7	0	0	25.3	29.5	25.3	17.6	4.9	0.7	0.7	0	0	0	0	0.7	0	34.4	35.1	1.4	13.4	2.1	35.1	7.7
chrX	19088803	19092878	P.uni_g01444_t01	-		tr|A0A183UIV6|A0A183UIV6_TOXCA	Uncharacterized protein OS=Toxocara canis OX=6265 GN=TCNE_LOCUS8426 PE=4 SV=1	R05D7.5c|wormpep=CE51765|gene=WBGene00011030|status=Confirmed|uniprot=A0A1D3PDE4|insdc=SCN13874.1	0.7	0.2	1	1	0	0.4	0.7	0.7	low_expression	0.6	1	0		1.3	1.3	0.7	0.7	1.3	0.7	0	0	0	0.7	0	0.7	0.7	0	0	0	0.7	1.3	0.7	0.7	0.7	0.7	0.7	0.7	0.7	1.3	0.6
chrX	19108890	19112096	P.uni_g01445_t02	-		tr|F1L9S2|F1L9S2_ASCSU	TNF receptor-associated factor 1 OS=Ascaris suum OX=6253 PE=2 SV=1		0.9	0.4	0.7	0.7	2.7	0	0	1.3	low_expression	0.8	2.7	0		1.3	1.3	0	0	1.3	0	1.3	0	1.3	0	0	0	0	0	2.7	2.7	1.3	0	0	0	2.7	2.7	1.3	1.3	1.3	2.7	0.9
chrX	19112097	19115507	P.uni_g01446_t01	-		tr|A0A0M3IHX7|A0A0M3IHX7_ASCLU	Uncharacterized protein OS=Ascaris lumbricoides OX=6252 PE=4 SV=1	F32H2.3|wormpep=CE09878|gene=WBGene00004953|locus=spd-2|status=Partially_confirmed|uniprot=P91870|insdc=CAB04243.1|product="Spindle-defective|protein|2"	10.7	1.6	1.3	4.6	0.9	0.4	0.4	1.7	testis_mitosis	2.7	10.7	0.4		5.6	4.8	3.5	4.3	12.1	10.8	9.1	23.4	3	0.9	0.9	1.3	0.4	0.4	1.3	0.4	0.9	1.7	0.4	0.4	2.6	2.6	1.3	3	1.7	23.4	3.872
chrX	19118610	19127370	P.uni_g01447_t02	-		tr|A0A0M3IV59|A0A0M3IV59_ASCLU	C3H1-type domain-containing protein OS=Ascaris lumbricoides OX=6252 PE=4 SV=1		1	3	0.5	0.5	1.5	0.5	1	1	low_expression	1.1	3	0.5		1	1	0	0	1	1	1	1	4.9	2	2	1	1	0	1	2	0	1	1	1	2.9	3.9	0	2	1	4.9	1.308
chrX	19134584	19141070	P.uni_g01448_t01	-		sp|P39428|TRAF1_MOUSE	TNF receptor-associated factor 1 OS=Mus musculus OX=10090 GN=Traf1 PE=1 SV=2	F45G2.6|wormpep=CE37519|gene=WBGene00006612|locus=trf-1|status=Confirmed|uniprot=G5EG80|insdc=CAB07615.2	1.6	0.2	1.2	1.2	1.5	0	0	1.2	low_expression	0.9	1.6	0		2.4	1.8	0.6	0	2.4	1.8	0.6	0.6	0.6	0	0	0	0	0	1.2	1.8	1.2	1.2	0	0	1.8	1.8	0.6	1.8	1.2	2.4	0.936
chrX	19141071	19145545	P.uni_g01449_t01	-		sp|Q5R7B0|RPP29_PONAB	Ribonuclease P protein subunit p29 OS=Pongo abelii OX=9601 GN=POP4 PE=2 SV=1	C15C6.4|wormpep=CE18505|gene=WBGene00007603|locus=popl-4|status=Partially_confirmed|uniprot=Q9XVT1|insdc=CAB02730.1|product="Ribonuclease|P|protein|subunit|p29"	9.1	1.2	4.2	4.2	5.2	0.9	0	0	testis_mitosis	3.1	9.1	0		8.4	4.7	1.9	1.9	9.4	8.4	9.4	9.4	2.8	0.9	0	0.9	0.9	0.9	5.6	4.7	3.7	4.7	0	0	3.7	3.7	0.9	0	0	9.4	3.476
chrX	19148096	19164573	P.uni_g01450_t04	-		sp|Q6TQE1|ZCH18_RAT	Zinc finger CCCH domain-containing protein 18 OS=Rattus norvegicus OX=10116 GN=Zc3h18 PE=1 SV=1		5.6	1.3	3	5.8	7	1.6	3	2.7	late_embryos	3.8	7	1.3		3.5	5.9	6.5	7.3	5.7	5.4	5.7	4.9	2.7	0.8	0.5	0.8	1.6	1.6	6.7	7.3	3	3	3	3	2.7	2.7	3.5	3	2.7	7.3	3.74
chrX	19173618	19176144	P.uni_g01451_t01	-					0.5	3.2	0	0.7	0	0	0	0	low_expression	0.5	3.2	0		0	1.4	1.4	0	1.4	0	0	4.1	5.5	4.1	0	0	0	0	0	0	0	0	0	0	0	0	0	0	0	5.5	0.716
chrX	19176725	19179990	P.uni_g01452_t01	-		sp|Q5R7B0|RPP29_PONAB	Ribonuclease P protein subunit p29 OS=Pongo abelii OX=9601 GN=POP4 PE=2 SV=1	C15C6.4|wormpep=CE18505|gene=WBGene00007603|locus=popl-4|status=Partially_confirmed|uniprot=Q9XVT1|insdc=CAB02730.1|product="Ribonuclease|P|protein|subunit|p29"	10.3	0.6	18.4	2.4	17.4	1.9	0	0	ovary	6.4	18.4	0		5.8	1.9	1.9	0	11.6	9.7	9.7	5.8	1.9	0	0	1.9	1.9	1.9	19.3	15.4	17.4	19.3	0	0	1.9	1.9	0	0	0	19.3	5.168
chrX	19181186	19198983	P.uni_g01453_t01	-		sp|Q6TQE1|ZCH18_RAT	Zinc finger CCCH domain-containing protein 18 OS=Rattus norvegicus OX=10116 GN=Zc3h18 PE=1 SV=1		4.3	1.3	2.6	5.4	5.1	1.2	2.2	2.8	early_embryos	3.1	5.4	1.2		3.6	5.6	6	6.2	4.4	4.4	4.2	4	2.4	1	0.6	0.8	1.2	1.2	4.8	5.4	2.6	2.6	2	2.4	2.6	2	2.8	2.6	2.8	6.2	3.128
chrX	19215894	19230290	P.uni_g01454_t02	+		sp|Q94392|NSF_CAEEL	Vesicle-fusing ATPase OS=Caenorhabditis elegans OX=6239 GN=nsf-1 PE=1 SV=2	H15N14.2b|wormpep=CE15513|gene=WBGene00003818|locus=nsf-1|status=Confirmed|uniprot=Q09EE7|insdc=CAL44963.1|product="Vesicle-fusing|ATPase"	13.9	3.1	12.7	9.9	5.6	6.8	5.7	5.1	testis_mitosis	7.8	13.9	3.1		11.7	12.7	9.1	6.1	13.5	12.2	16	11.2	5.1	2	2.3	3.6	7.4	6.1	5.6	5.6	12.2	13.2	5.6	5.8	4.1	3.8	5.6	4.1	5.1	16	7.588
chrX	19233415	19244761	P.uni_g01455_t01	+		sp|Q94392|NSF_CAEEL	Vesicle-fusing ATPase OS=Caenorhabditis elegans OX=6239 GN=nsf-1 PE=1 SV=2	H15N14.2b|wormpep=CE15513|gene=WBGene00003818|locus=nsf-1|status=Confirmed|uniprot=Q09EE7|insdc=CAL44963.1|product="Vesicle-fusing|ATPase"	41.4	1.8	55	10.3	28.9	10.2	18.8	16.6	ovary	22.9	55	1.8		19.7	11.7	5.5	4.3	46.7	48.6	28.9	17.8	2.5	1.2	1.8	6.1	11.1	9.2	30.1	27.7	54.7	55.3	19.1	18.4	9.2	8	25.2	10.4	16.6	55.3	19.592
chrX	19269146	19289252	P.uni_g01456_t01	+		sp|O35495|CDK14_MOUSE	Cyclin-dependent kinase 14 OS=Mus musculus OX=10090 GN=Cdk14 PE=1 SV=2	ZC123.4a|wormpep=CE40321|gene=WBGene00022519|status=Confirmed|uniprot=H2L0S6|insdc=CCD73559.1|product="Protein|kinase|domain-containing|protein"	0.4	0	4.5	2.1	1.5	1.3	0	0.7	low_expression	1.3	4.5	0		2.2	3	1.5	1.5	0.7	0.4	0	0	0	0	0	1.1	1.5	1.1	1.9	1.1	4.5	4.5	0	0	0	0	0.7	0.7	0.7	4.5	1.084
chrX	19290347	19296363	P.uni_g01457_t01	-		sp|Q96Q40|CDK15_HUMAN	Cyclin-dependent kinase 15 OS=Homo sapiens OX=9606 GN=CDK15 PE=1 SV=2	ZC123.4a|wormpep=CE40321|gene=WBGene00022519|status=Confirmed|uniprot=H2L0S6|insdc=CCD73559.1|product="Protein|kinase|domain-containing|protein"	0.4	0	1.2	0.9	0	0	0	0	low_expression	0.3	1.2	0		1.2	1.2	1.2	0	1.2	0	0	0	0	0	0	1.2	0	0	0	0	1.2	1.2	0	0	2.4	1.2	0	1.2	0	2.4	0.528
chrX	19297640	19313886	P.uni_g01458_t05	+		sp|O95477|ABCA1_HUMAN	Phospholipid-transporting ATPase ABCA1 OS=Homo sapiens OX=9606 GN=ABCA1 PE=1 SV=3	F12B6.1b|wormpep=CE49736|gene=WBGene00000020|locus=abt-2|status=Confirmed|uniprot=X5LXB2|insdc=CDO41153.1|product="non-coding|Transcript|Isoform"	5.2	5.2	5.7	3.8	12.1	3.2	13.5	5.4	intestine	6.8	13.5	3.2		3.3	3.6	3.6	4.8	5.1	5.4	5.1	4.2	7.2	6	2.4	2.1	3.6	2.7	11.8	12.4	4.8	6.6	13.3	13.6	11.2	11.5	6.6	9.6	5.4	13.6	6.636
chrX	19331907	19358733	P.uni_g01459_t01	+		sp|P41233|ABCA1_MOUSE	Phospholipid-transporting ATPase ABCA1 OS=Mus musculus OX=10090 GN=Abca1 PE=1 SV=4	F12B6.1b|wormpep=CE49736|gene=WBGene00000020|locus=abt-2|status=Confirmed|uniprot=X5LXB2|insdc=CDO41153.1|product="non-coding|Transcript|Isoform"	5.5	5.2	6.7	3.2	8.3	3.4	13.2	7.3	intestine	6.6	13.2	3.2		3	3.5	3.3	3	4.9	5.4	6.3	4.2	7.5	5.6	2.6	2.6	3.3	3.5	8.4	8.2	6.8	6.6	13.1	13.3	11	11.5	6.3	9.1	7.3	13.3	6.412
chrX	19363209	19384461	P.uni_g01460_t02	-		sp|Q967F4|HMR1_CAEEL	Cadherin-related hmr-1 OS=Caenorhabditis elegans OX=6239 GN=hmr-1 PE=1 SV=1	W02B9.1b|wormpep=CE30357|gene=WBGene00001980|locus=hmr-1|status=Confirmed|uniprot=Q967F4|insdc=CAD27611.1|product="Cadherin-related|hmr-1"	2.9	0.2	9	19.9	19.1	2.4	9.6	8.9	early_embryos	9	19.9	0.2		13	11.4	21.8	33.3	3.9	2.8	2	0.7	0.3	0.1	0.1	1.5	2.5	2.2	18.9	19.2	8.9	9.1	9.1	10.1	1	1.2	11.7	4.4	8.9	33.3	7.924
chrX	19384462	19399955	P.uni_g01461_t02	-		tr|F1KR22|F1KR22_ASCSU	Cadherin-related hmr-1 OS=Ascaris suum OX=6253 PE=2 SV=1	W02B9.1a|wormpep=CE46853|gene=WBGene00001980|locus=hmr-1|status=Confirmed|uniprot=Q967F4|insdc=CAB61036.2|product="Cadherin-related|hmr-1"	0.8	0.1	2.4	7.2	7.6	0.3	2.2	2.4	late_embryos	2.9	7.6	0.1		4.6	4.1	8.3	11.7	1.4	0.6	0.3	0.2	0	0.1	0.1	0.5	0.3	0.3	7.7	7.4	2.4	2.3	2.2	2.2	0.3	0.3	3.8	1.1	2.4	11.7	2.584
chrX	19417510	19452194	P.uni_g01462_t01	-		sp|Q967F4|HMR1_CAEEL	Cadherin-related hmr-1 OS=Caenorhabditis elegans OX=6239 GN=hmr-1 PE=1 SV=1	W02B9.1b|wormpep=CE30357|gene=WBGene00001980|locus=hmr-1|status=Confirmed|uniprot=Q967F4|insdc=CAD27611.1|product="Cadherin-related|hmr-1"	0.9	0.3	0.4	7.3	4.1	0.3	1.5	0.9	low_expression	1.9	7.3	0.3		1.7	2.4	11.5	13.7	1.6	0.6	0.4	0.8	0.4	0.3	0.1	0.3	0.2	0.3	4.3	3.9	0.4	0.4	1.5	1.4	0.4	0.4	0.9	0.6	0.9	13.7	1.976
chrX	19469031	19477784	P.uni_g01463_t01	-		sp|Q967F4|HMR1_CAEEL	Cadherin-related hmr-1 OS=Caenorhabditis elegans OX=6239 GN=hmr-1 PE=1 SV=1	W02B9.1b|wormpep=CE30357|gene=WBGene00001980|locus=hmr-1|status=Confirmed|uniprot=Q967F4|insdc=CAD27611.1|product="Cadherin-related|hmr-1"	0.5	0	0.8	22	29.4	0.4	2.5	1.7	late_embryos	7.2	29.4	0		5	6.7	34.4	42	0.8	0.8	0	0	0	0	0	0.8	0	0.8	34.4	24.3	0.8	0.8	2.5	2.5	0.8	0.8	2.5	0.8	1.7	42	6.528
chrX	19484872	19487729	P.uni_g01464_t01	+					3.6	2.4	7.2	5.4	3.6	16.1	44.8	3.6	intestine	10.8	44.8	2.4		7.2	3.6	7.2	3.6	3.6	3.6	3.6	7.2	3.6	0	3.6	7.2	14.3	17.9	3.6	3.6	10.8	3.6	39.4	50.2	3.6	3.6	3.6	3.6	3.6	50.2	8.616
chrX	19493847	19496507	P.uni_g01465_t01	-					7.1	7.2	0	10.1	0.4	0	0.4	0	early_embryos	3.1	10.1	0		5.3	8.6	14.7	11.7	7.1	7.5	6.8	13.9	11.7	7.5	2.3	2.6	0	0	0.4	0.4	0	0	0.4	0.4	0.8	0.8	0	0.4	0	14.7	4.132
chrX	19496911	19513629	P.uni_g01466_t04	-		sp|P51532|SMCA4_HUMAN	Transcription activator BRG1 OS=Homo sapiens OX=9606 GN=SMARCA4 PE=1 SV=2	F01G4.1|wormpep=CE05553|gene=WBGene00004204|locus=swsn-4|status=Confirmed|uniprot=G5EF53|insdc=CAA92768.1	22.1	16.1	2.3	24.8	9.1	2	4.3	5.9	early_embryos	10.8	24.8	2		13.3	20.7	33.2	32	22.5	22.2	21.6	28.4	28.1	14.5	5.6	8	2.1	1.8	8	10.1	2.1	2.4	4.4	4.1	10.7	10.7	6.5	8.6	5.9	33.2	13.1
chrX	19513949	19518352	P.uni_g01467_t03	-		sp|A7Z019|SMCA4_BOVIN	Transcription activator BRG1 OS=Bos taurus OX=9913 GN=SMARCA4 PE=2 SV=1	F01G4.1|wormpep=CE05553|gene=WBGene00004204|locus=swsn-4|status=Confirmed|uniprot=G5EF53|insdc=CAA92768.1	21.7	11.7	9	29.5	22.5	5	12.5	13	early_embryos	15.6	29.5	5		16	24	40	38	21	21	23	20	21	10	4	9	5	5	23	22	9	9	10	15	12	13	13	11	13	40	16.28
chrX	19525982	19527105	P.uni_g01468_t01	+		tr|A0A0M3I599|A0A0M3I599_ASCLU	LIM zinc-binding domain-containing protein OS=Ascaris lumbricoides OX=6252 PE=4 SV=1		1.5	0	0	0	0	0	0	0	low_expression	0.2	1.5	0		0	0	0	0	4.6	0	0	0	0	0	0	0	0	0	0	0	0	0	0	0	4.6	0	0	0	0	4.6	0.368
chrX	19532028	19532355	P.uni_g01469_t01	+		tr|A0A0B2VY57|A0A0B2VY57_TOXCA	DUF1758 domain-containing protein OS=Toxocara canis OX=6265 GN=Tcan_01426 PE=4 SV=1		0	1	0	0	0	0	1.6	0	low_expression	0.3	1.6	0		0	0	0	0	0	0	0	0	3.1	0	0	0	0	0	0	0	0	0	0	3.1	0	0	0	3.1	0	3.1	0.372
chrX	19533521	19534009	P.uni_g01470_t01	+		tr|A0A0B2VB90|A0A0B2VB90_TOXCA	Uncharacterized protein (Fragment) OS=Toxocara canis OX=6265 GN=Tcan_00452 PE=4 SV=1		0	0	1	0.5	8.2	1	0	0	low_expression	1.3	8.2	0		0	2	0	0	0	0	0	2	0	0	0	0	0	2	8.2	8.2	2	0	0	0	2	2	0	0	0	8.2	1.136
chrX	19535247	19535631	P.uni_g01471_t01	+		tr|A0A0M3ITC7|A0A0M3ITC7_ASCLU	DUF5641 domain-containing protein OS=Ascaris lumbricoides OX=6252 PE=4 SV=1	Y20F4.8|wormpep=CE38741|gene=WBGene00044435|status=Confirmed|uniprot=Q4W5M1|insdc=CCD73420.1|product="DUF5641|domain-containing|protein"	1.7	0.9	0	0.7	0	0	0	2.6	low_expression	0.7	2.6	0		0	0	2.6	0	2.6	2.6	0	2.6	0	2.6	0	0	0	0	0	0	0	0	0	0	2.6	5.2	0	2.6	2.6	5.2	1.04
chrX	19536490	19536857	P.uni_g01472_t01	+		tr|A0A0M3IN65|A0A0M3IN65_ASCLU	Uncharacterized protein OS=Ascaris lumbricoides OX=6252 PE=4 SV=1		0	0	0	0.7	0	0	0	2.7	low_expression	0.4	2.7	0		0	0	2.7	0	0	0	0	2.7	0	0	0	0	0	0	0	0	0	0	0	0	0	0	2.7	0	2.7	2.7	0.432
chrX	19537496	19537931	P.uni_g01473_t01	+					0	0	0	0	1.2	0	0	2.3	low_expression	0.4	2.3	0		0	0	0	0	0	0	0	0	0	0	0	0	0	0	2.3	0	0	0	0	0	0	0	0	0	2.3	2.3	0.184
chrX	19538581	19547813	P.uni_g01474_t02	-		sp|Q9U7E0|ATRX_CAEEL	Transcriptional regulator ATRX homolog OS=Caenorhabditis elegans OX=6239 GN=xnp-1 PE=1 SV=1	B0041.7|wormpep=CE17314|gene=WBGene00006961|locus=xnp-1|status=Confirmed|uniprot=Q9U7E0|insdc=CCD61253.1|product="Transcriptional|regulator|ATRX|homolog"	7.6	1.2	3.9	6.3	1	0.5	1	2	testis_mitosis	2.9	7.6	0.5		5.5	3.3	5.9	10.4	7.2	7.5	8.1	4.6	2.3	0.7	0.7	1	0.3	0.7	1	1	3.6	4.2	0.7	1.3	1.6	1.6	2.9	1.6	2	10.4	3.188
chrX	19547814	19572457	P.uni_g01475_t04	-		sp|Q9U7E0|ATRX_CAEEL	Transcriptional regulator ATRX homolog OS=Caenorhabditis elegans OX=6239 GN=xnp-1 PE=1 SV=1	B0041.7|wormpep=CE17314|gene=WBGene00006961|locus=xnp-1|status=Confirmed|uniprot=Q9U7E0|insdc=CCD61253.1|product="Transcriptional|regulator|ATRX|homolog"	5.1	0.8	5.7	4.2	3.7	0.9	1.6	3.1	ovary	3.1	5.7	0.8		3.9	2.3	3.4	7.2	5.3	5.3	4.7	2.3	1.4	0.6	0.3	0.8	0.9	0.9	3.4	3.9	5.8	5.5	1.6	1.6	1.9	1.9	5.3	2.2	3.1	7.2	3.02
chrX	19574048	19588938	P.uni_g01476_t03	+		sp|Q93618|ZC3HF_CAEEL	Zinc finger CCCH domain-containing protein 15 homolog OS=Caenorhabditis elegans OX=6239 GN=F27D4.4 PE=3 SV=3	F27D4.4a|wormpep=CE41229|gene=WBGene00009189|status=Confirmed|uniprot=Q93618|insdc=CAB01969.3|product="Zinc|finger|CCCH|domain-containing|protein|15|homolog"	4.2	2	6.2	3.7	6.2	4.4	8.1	6.4	intestine	5.1	8.1	2		2.9	2.4	2.9	6.4	5.4	4.4	2.9	2.9	3.4	1.5	1	2.9	4.9	3.9	5.9	6.4	6.4	5.9	7.3	8.8	3.9	3.9	4.9	4.4	6.4	8.8	4.48
chrX	19584153	19584652	P.uni_g01477_t01	-					3.3	1.3	2	2.5	8	2	0	0	late_embryos	2.4	8	0		2	2	2	4	4	4	2	2	2	2	0	2	2	2	10	6	2	2	0	0	2	2	0	0	0	10	2.24
chrX	19603389	19673052	P.uni_g01478_t05	+		sp|Q04833|LRP_CAEEL	Low-density lipoprotein receptor-related protein OS=Caenorhabditis elegans OX=6239 GN=lrp-1 PE=1 SV=1	F29D11.1|wormpep=CE05765|gene=WBGene00003071|locus=lrp-1|status=Confirmed|uniprot=Q04833|insdc=CAA98124.1|product="Low-density|lipoprotein|receptor-related|protein"	1.7	0.7	1.8	5.2	5.4	32.8	0.2	12.7	carcass	7.5	32.8	0.2		2.8	1.9	5.8	10.3	1.9	1.9	1.4	1.6	1.7	0.3	0.1	1	33.8	31.7	5.4	5.3	1.8	1.7	0.2	0.1	3.9	4.3	12.4	14.2	12.7	33.8	6.328
chrX	19670789	19678038	P.uni_g01479_t01	-		tr|A0A0B2VK89|A0A0B2VK89_TOXCA	Uncharacterized protein (Fragment) OS=Toxocara canis OX=6265 GN=Tcan_13564 PE=4 SV=1		0	19.4	0	0	0	0.6	0	4.7	testis_meiosis	3.1	19.4	0		0	0	0	0	0	0	0	0	14	26.7	17.4	9.3	1.2	0	0	0	0	0	0	0	26.7	27.9	1.2	14	4.7	27.9	5.724
chrX	19685549	19688361	P.uni_g01480_t01	+		tr|A0A183VBB0|A0A183VBB0_TOXCA	Uncharacterized protein OS=Toxocara canis OX=6265 GN=TCNE_LOCUS18030 PE=4 SV=1		0	0	1	0	0	1	0	0	low_expression	0.3	1	0		0	0	0	0	0	0	0	0	0	0	0	0	0	2	0	0	0	2	0	0	0	0	0	0	0	2	0.16
chrX	19690125	19694030	P.uni_g01481_t02	+					0.4	30.8	0.4	3	0.7	0.4	0.4	2.1	testis_meiosis	4.8	30.8	0.4		3.8	4.3	2.1	1.7	0.4	0.4	0.4	0.9	32.5	39.8	20.1	10.7	0.4	0.4	0.4	0.9	0.4	0.4	0.4	0.4	22.7	21	1.7	7.7	2.1	39.8	7.04
chrX	19694131	19697907	P.uni_g01482_t01	-					10	1.2	9.4	3.5	5.7	0.3	0	1.9	testis_mitosis	4	10	0		5	5	2.5	1.3	11.9	11.3	6.9	3.8	2.5	0.6	0.6	0.6	0.6	0	6.3	5	9.4	9.4	0	0	3.1	2.5	0.6	0	1.9	11.9	3.632
chrX	19697908	19703008	P.uni_g01483_t02	-		tr|A0A0M3IND0|A0A0M3IND0_ASCLU	Uncharacterized protein OS=Ascaris lumbricoides OX=6252 PE=4 SV=1	Y18H1A.4|wormpep=CE29367|gene=WBGene00021210|status=Confirmed|uniprot=Q9BL94|insdc=CCD73406.1	13.8	1.1	14.5	4.7	1.7	0	0	3.4	ovary	4.9	14.5	0		9.6	7.4	1.1	0.6	17.6	14.7	9.1	4	1.7	1.1	0.6	0.6	0	0	1.1	2.3	13	15.9	0	0	2.8	2.8	4.5	0.6	3.4	17.6	4.58
chrX	19703897	19704653	P.uni_g01484_t01	-					0	0	0	0	0	0	0	0	low_expression	0	0	0		0	0	0	0	0	0	0	0	0	0	0	0	0	0	0	0	0	0	0	0	0	0	0	0	0	0	0
chrX	19705348	19711577	P.uni_g01485_t01	-		sp|P52086|COBC_ECOLI	Adenosylcobalamin/alpha-ribazole phosphatase OS=Escherichia coli (strain K12) OX=83333 GN=cobC PE=1 SV=1	Y18H1A.4|wormpep=CE29367|gene=WBGene00021210|status=Confirmed|uniprot=Q9BL94|insdc=CCD73406.1	6	1.7	9.5	3.3	10	13.8	20.3	4	intestine	8.6	20.3	1.7		5	2.5	2	3.5	7	6	5	5.5	2.5	1.5	1	2.5	13.5	14	10.5	9.5	9	10	20.5	20	6.5	8	4.5	3	4	20.5	7.08
chrX	19740879	19745135	P.uni_g01486_t02	+		tr|A0A183UWG5|A0A183UWG5_TOXCA	Uncharacterized protein OS=Toxocara canis OX=6265 GN=TCNE_LOCUS12835 PE=4 SV=1	B0207.2|wormpep=CE30406|gene=WBGene00015027|status=Confirmed|uniprot=O01431|insdc=CCD61314.1	0	0	206.9	26.1	90.4	1.6	3.3	34.2	ovary	45.3	206.9	0		61.9	30.9	6.5	4.9	0	0	0	0	0	0	0	0	1.6	1.6	83.1	97.7	213.4	200.3	3.3	3.3	0	0	68.4	0	34.2	213.4	32.444
chrX	19745803	19748018	P.uni_g01487_t01	+		tr|A0A0B2VY57|A0A0B2VY57_TOXCA	DUF1758 domain-containing protein OS=Toxocara canis OX=6265 GN=Tcan_01426 PE=4 SV=1		0	0	0.5	2.7	5.7	0.3	0	0.5	low_expression	1.2	5.7	0		3.6	4.1	2.3	0.9	0	0	0	0.5	0	0	0	0	0	0.5	5.9	5.4	0.5	0.5	0	0	0	0	0.5	0	0.5	5.9	1.008
chrX	19748019	19749317	P.uni_g01488_t01	+		tr|A0A0B2VY57|A0A0B2VY57_TOXCA	DUF1758 domain-containing protein OS=Toxocara canis OX=6265 GN=Tcan_01426 PE=4 SV=1		0.8	0	0.4	2.3	1.2	0	0	0	low_expression	0.6	2.3	0		2.3	4.6	1.5	0.8	0.8	0.8	0.8	0.8	0	0	0	0	0	0	1.5	0.8	0	0.8	0	0	0	0.8	0.8	0	0	4.6	0.684
chrX	19749318	19751636	P.uni_g01489_t01	+		tr|A0A0M3ITC7|A0A0M3ITC7_ASCLU	DUF5641 domain-containing protein OS=Ascaris lumbricoides OX=6252 PE=4 SV=1		0.4	0.1	0	2.6	8.4	0	0	0.4	low_expression	1.5	8.4	0		2.6	3.9	2.6	1.3	0.4	0.4	0.4	0.9	0.4	0	0	0.4	0	0	7.3	9.5	0	0	0	0	0.4	0.4	0.4	0	0.4	9.5	1.268
chrX	19751637	19757773	P.uni_g01490_t01	+		tr|A0A0M3IN65|A0A0M3IN65_ASCLU	Uncharacterized protein OS=Ascaris lumbricoides OX=6252 PE=4 SV=1		0.6	0.3	33.5	10.8	24.8	1.4	0	2.7	ovary	9.3	33.5	0		22.4	14.1	3.9	2.7	0.6	0.6	0.6	0.6	0.3	0.3	0.3	0.3	1.2	1.5	24.5	25.1	32.9	34.1	0	0	0.3	0	4.2	0.3	2.7	34.1	6.94
chrX	19760314	19764407	P.uni_g01491_t01	-		sp|Q18158|SWM1_CAEEL	Serine protease inhibitor swm-1 OS=Caenorhabditis elegans OX=6239 GN=swm-1 PE=1 SV=1	C25E10.9|wormpep=CE06871|gene=WBGene00023417|locus=swm-1|status=Confirmed|uniprot=Q18158|insdc=CCD65654.1|product="Serine|protease|inhibitor|swm-1"	87.9	38.3	449.1	54.7	94.7	13.1	2.8	35	ovary	96.9	449.1	2.8		133.5	64.6	13.1	7.7	100.7	93	70	96.3	73.3	28.4	13.1	5.5	14.2	12	90.8	98.5	439.8	458.4	3.3	2.2	68.9	63.5	49.2	9.8	35	458.4	81.792
chrX	19770844	19774426	P.uni_g01492_t01	+		sp|Q01196|RUNX1_HUMAN	Runt-related transcription factor 1 OS=Homo sapiens OX=9606 GN=RUNX1 PE=1 SV=3	B0414.2|wormpep=CE24772|gene=WBGene00004393|locus=rnt-1|status=Confirmed|uniprot=G5EFQ5|insdc=CCD61898.1|product="Runt|domain-containing|protein"	0.3	0	1.5	3.9	3.5	3.6	0	1.1	low_expression	1.7	3.9	0		5.3	3.8	2.3	4.2	0.4	0	0.4	0	0	0	0	0	3.4	3.8	2.7	4.2	1.1	1.9	0	0	0	0	0.8	0.8	1.1	5.3	1.448
chrX	19778996	19795073	P.uni_g01493_t01	-		sp|G5EDT1|LIN35_CAEEL	Retinoblastoma-like protein homolog lin-35 OS=Caenorhabditis elegans OX=6239 GN=lin-35 PE=1 SV=1	C32F10.2|wormpep=CE24823|gene=WBGene00003020|locus=lin-35|status=Confirmed|uniprot=G5EDT1|insdc=CCD61908.1|product="Retinoblastoma-like|protein|homolog|lin-35"	15.9	2.1	13.7	17.6	21.8	0.9	2.1	4.3	late_embryos	9.8	21.8	0.9		13.8	16	20.3	20.3	16	18.1	13.6	6.7	4.5	1	0.7	1	0.7	1	21.2	22.4	14.3	13.1	2.1	2.1	7.1	6.7	7.1	4.3	4.3	22.4	9.536
chrX	19796423	19835353	P.uni_g01494_t01	-		sp|Q13576|IQGA2_HUMAN	Ras GTPase-activating-like protein IQGAP2 OS=Homo sapiens OX=9606 GN=IQGAP2 PE=1 SV=4	F09C3.1|wormpep=CE23636|gene=WBGene00003980|locus=pes-7|status=Confirmed|uniprot=O17772|insdc=CAB07179.2	2.1	0.1	26.4	3.6	9.4	13.5	33.8	33.6	intestine	15.3	33.8	0.1		7.7	4.4	1.1	1.3	2.6	2.4	1.3	0.4	0.2	0	0	0.2	13.8	13.2	10.1	8.6	27	25.7	34.1	33.4	3.5	3.3	38.9	28.6	33.6	38.9	11.816
chrX	19836091	19854401	P.uni_g01495_t07	-		sp|Q28CE7|ZNT5_XENTR	Zinc transporter 5 OS=Xenopus tropicalis OX=8364 GN=slc30a5 PE=2 SV=1	Y105E8A.3|wormpep=CE32233|gene=WBGene00013668|locus=slc-30A5|status=Confirmed|uniprot=Q8WQB6|insdc=CAD21657.2	5.8	0.6	4.1	4.8	5.3	1.4	2.4	1.7	testis_mitosis	3.3	5.8	0.6		3.4	5.1	4.9	5.6	6.2	6	5.1	3.4	1.1	0.4	0.4	1.1	1.5	1.3	6	4.5	4.1	4.1	2.6	2.2	1.5	1.5	2.6	1.3	1.7	6.2	3.104
chrX	19837603	19838277	P.uni_g01496_t01	+		tr|A0A210PUV4|A0A210PUV4_MIZYE	Uncharacterized protein OS=Mizuhopecten yessoensis OX=6573 GN=KP79_PYT25123 PE=4 SV=1		11.5	1.6	0	7.9	1.6	2.4	0	0	testis_mitosis	3.1	11.5	0		6.3	9.5	7.9	7.9	11	12.6	11	9.5	3.2	1.6	0	3.2	3.2	1.6	1.6	1.6	0	0	0	0	0	0	0	0	0	12.6	3.668
chrX	19876656	19880225	P.uni_g01497_t01	+		sp|P83871|PHF5A_RAT	PHD finger-like domain-containing protein 5A OS=Rattus norvegicus OX=10116 GN=Phf5a PE=2 SV=1	Y54F10BM.14|wormpep=CE33882|gene=WBGene00004016|locus=phf-5|status=Confirmed|uniprot=G5EBY6|insdc=CCD73847.1	16.6	1.8	4.4	18.6	15.9	2.4	0.7	0.7	early_embryos	7.6	18.6	0.7		10.1	19.6	23.6	20.9	14.8	17.5	17.5	14.2	3.4	1.3	0.7	2	2	2.7	16.9	14.8	4	4.7	0.7	0.7	1.3	1.3	0.7	0	0.7	23.6	7.844
chrX	19880226	19902393	P.uni_g01498_t01	+		sp|Q9FG37|GACP3_ARATH	Gamma-tubulin complex component 3 OS=Arabidopsis thaliana OX=3702 GN=GCP3 PE=1 SV=1	H04J21.3a|wormpep=CE31849|gene=WBGene00001589|locus=gip-1|status=Confirmed|uniprot=O61208|insdc=CCD72177.1|product="Gamma-tubulin|complex|component"	8.9	4.1	5.5	5.8	5.5	1.1	2.4	3.5	testis_mitosis	4.6	8.9	1.1		4.7	5	7.3	6.2	8.6	9.3	8.8	6.3	5	5	2.2	1.1	1.1	1.1	5.2	5.8	5.4	5.6	2.2	2.6	6.7	7.3	4.8	6.2	3.5	9.3	5.08
chrX	19902748	19920759	P.uni_g01499_t03	-		sp|O76080|ZFAN5_HUMAN	AN1-type zinc finger protein 5 OS=Homo sapiens OX=9606 GN=ZFAND5 PE=1 SV=1	F22D6.2|wormpep=CE05683|gene=WBGene00009050|status=Partially_confirmed|uniprot=Q19723|insdc=CAA95809.1	10.9	26.5	11.5	11.3	11.4	5.9	15.6	13.7	testis_meiosis	13.3	26.5	5.9		12.8	8.6	11.4	12.5	10.1	11.4	11.2	7.7	18.5	26.3	34.6	22.6	5.8	5.9	11	11.8	11.1	11.8	15.4	15.8	15.6	17.2	11	11.7	13.7	34.6	13.82
chrX	19917504	19923169	P.uni_g01500_t01	+					0.4	0.3	0.8	2.8	2.6	2.6	5.7	9	juvenile	3	9	0.3		0.2	0.5	4.1	6.2	0.5	0.2	0.4	0.4	0.2	0.2	0.4	1.4	2.6	2.6	2.6	2.6	0.7	0.9	5.5	5.8	0.7	0.7	6.4	5.6	9	9	2.416
chrX	19923714	19930780	P.uni_g01501_t01	+					0.2	0.1	0.4	1.7	1.2	0.6	1.8	2.4	low_expression	1	2.4	0.1		0.1	0.3	2.7	3.5	0.3	0.1	0.1	0.3	0.1	0.1	0.1	0.4	0.6	0.6	1.3	1	0.3	0.4	1.8	1.7	0.1	0.1	1.7	1.8	2.4	3.5	0.876
chrX	19943180	19943687	P.uni_g01502_t01	-					0	0	2	0	0	0	4.9	2	low_expression	1.1	4.9	0		0	0	0	0	0	0	0	0	0	0	0	0	0	0	0	0	2	2	5.9	3.9	0	0	0	0	2	5.9	0.632
chrX	19950712	19967968	P.uni_g01503_t02	-		sp|A4VCH0|SAC1A_DANRE	Phosphatidylinositol-3-phosphatase SAC1-A OS=Danio rerio OX=7955 GN=sacm1la PE=2 SV=2	F30A10.6|wormpep=CE51333|gene=WBGene00009264|locus=sac-1|status=Confirmed|uniprot=Q93641|insdc=CAB03020.2|product="SAC|domain-containing|protein"	10.6	1.2	2.6	4.4	6.8	0.9	1.1	2.2	testis_mitosis	3.7	10.6	0.9		4.4	4.4	4.8	4	11	11	9.7	5.7	2.2	0.9	0.4	0.4	0.4	1.3	7.9	5.7	2.6	2.6	0.9	1.3	1.8	1.8	1.8	1.3	2.2	11	3.62
chrX	19983680	19992156	P.uni_g01504_t01	+		sp|Q96CJ1|EAF2_HUMAN	ELL-associated factor 2 OS=Homo sapiens OX=9606 GN=EAF2 PE=1 SV=1	D1007.16|wormpep=CE40450|gene=WBGene00017011|locus=eaf-1|status=Partially_confirmed|uniprot=Q9TXQ9|insdc=CCD67330.1|product="EAF|domain-containing|protein"	9.5	0.8	3.7	7.2	7.2	1.2	1.9	1.6	testis_mitosis	4.1	9.5	0.8		11.9	7.4	3.7	5.7	11.1	10.3	7	6.6	1.6	0.4	0.4	0.8	1.2	1.2	7	7.4	3.7	3.7	2.1	1.6	1.2	1.2	2.5	1.6	1.6	11.9	4.116
chrX	19993510	19997479	P.uni_g01505_t01	-		sp|P12114|SQT1_CAEEL	Cuticle collagen sqt-1 OS=Caenorhabditis elegans OX=6239 GN=sqt-1 PE=3 SV=2	B0491.2|wormpep=CE02104|gene=WBGene00005016|locus=sqt-1|status=Confirmed|uniprot=P12114|insdc=CAA90084.1|product="Cuticle|collagen|sqt-1"	0.3	0	1.5	0.9	0.5	0	0	0.5	low_expression	0.5	1.5	0		1	1	1	0.5	0.5	0	0.5	0.5	0	0	0	0.5	0	0	0.5	0.5	1.5	1.5	0	0	0	0	0	0.5	0.5	1.5	0.42
chrX	19998751	19998919	P.uni_g01506_t01	-					0	21.8	0	0	0	0	0	0	testis_meiosis	2.7	21.8	0		0	0	0	0	0	0	0	0	23.8	29.8	11.9	6	0	0	0	0	0	0	0	0	0	0	0	0	0	29.8	2.86
chrX	20002166	20004580	P.uni_g01507_t01	-		sp|P91285|DPY5_CAEEL	Cuticle collagen dpy-5 OS=Caenorhabditis elegans OX=6239 GN=dpy-5 PE=3 SV=1	F54D8.1|wormpep=CE11066|gene=WBGene00001076|locus=dpy-17|status=Confirmed|uniprot=Q20778|insdc=CCD67406.1|product="Col_cuticle_N|domain-containing|protein"	0.7	0	1.4	0.2	1.4	0	0	0.7	low_expression	0.5	1.4	0		0	0.7	0	0	1.4	0.7	0	0	0	0	0	0	0	0	1.4	1.4	1.4	1.4	0	0	0.7	0.7	0.7	0	0.7	1.4	0.448
chrX	20009181	20034166	P.uni_g01508_t03	-		sp|Q2V2M9|FHOD3_HUMAN	FH1/FH2 domain-containing protein 3 OS=Homo sapiens OX=9606 GN=FHOD3 PE=1 SV=2	C46H11.11b|wormpep=CE50953|gene=WBGene00016735|locus=fhod-1|status=Confirmed|uniprot=A0A0K3AR72|insdc=CTQ86352.1	7.9	1.4	14.3	4.3	6.4	9.2	6	7.1	ovary	7.1	14.3	1.4		8.2	4	2.3	2.8	7.6	7.9	8.2	5.4	3.4	0.6	0.3	0.8	9.3	9	5.1	7.6	14.1	14.4	5.7	6.2	2.8	2.8	6.8	6.2	7.1	14.4	5.944
chrX	20040286	20042418	P.uni_g01509_t01	-		sp|Q76LL6|FHOD3_MOUSE	FH1/FH2 domain-containing protein 3 OS=Mus musculus OX=10090 GN=Fhod3 PE=1 SV=1	C46H11.11b|wormpep=CE50953|gene=WBGene00016735|locus=fhod-1|status=Confirmed|uniprot=A0A0K3AR72|insdc=CTQ86352.1	0	0	4.2	3.6	4.2	5.1	6	6.8	juvenile	3.7	6.8	0		5.9	3.4	1.7	3.4	0	0	0	0	0	0	0	0.8	5.9	4.2	4.2	4.2	4.2	4.2	6.8	5.1	0	0	8.5	5.1	6.8	8.5	2.976
chrX	20083824	20101978	P.uni_g01510_t01	+		sp|Q9I9A7|CDT1_XENLA	DNA replication factor Cdt1 OS=Xenopus laevis OX=8355 GN=cdt1 PE=1 SV=2	Y54E10A.15|wormpep=CE22447|gene=WBGene00000413|locus=cdt-1|status=Confirmed|uniprot=Q86S68|insdc=CCD72833.1|product="CDT1|domain-containing|protein"	14.8	1.1	8.2	10.4	6.3	1.1	5.1	3.9	testis_mitosis	6.4	14.8	1.1		8.2	8.3	12.1	13	15.6	17.2	11.5	5.8	2	0.9	0.4	1	1.3	0.9	5.8	6.7	8.5	7.9	4.8	5.4	2.3	2.3	5.8	2.2	3.9	17.2	6.152
chrX	20098407	20106126	P.uni_g01511_t02	-		sp|Q6ZNA5|FRRS1_HUMAN	Ferric-chelate reductase 1 OS=Homo sapiens OX=9606 GN=FRRS1 PE=2 SV=2	C13B4.1c|wormpep=CE48896|gene=WBGene00007545|status=Confirmed|uniprot=U4PRV8|insdc=CDH93318.1|product="Cytochrome|b561|domain-containing|protein"	3.1	1.6	0.7	3.8	1.4	3.6	12.5	5	intestine	4	12.5	0.7		2.9	2.1	5	5	4.3	2.9	2.1	1.4	2.1	1.4	1.4	0.7	4.3	2.9	1.4	1.4	0.7	0.7	12.1	12.9	2.1	2.1	6.4	3.6	5	12.9	3.476
chrX	20107941	20129447	P.uni_g01512_t02	-		sp|Q94225|SULP3_CAEEL	Sulfate permease family protein 3 OS=Caenorhabditis elegans OX=6239 GN=sulp-3 PE=2 SV=3	K12G11.2|wormpep=CE52865|gene=WBGene00010789|locus=sulp-5|status=Confirmed|uniprot=O17951|insdc=CAB04607.3|product="STAS|domain-containing|protein"	1.5	3.2	54.7	2.2	7.8	0.8	4.8	7.2	ovary	10.3	54.7	0.8		4.8	2	0.8	1.2	2.4	1.6	0.4	4	4	4	1.6	0.8	0.8	0.8	7.6	8	56.2	53.1	4.4	5.2	9.6	9.2	13.6	4.8	7.2	56.2	8.324
chrX	20135551	20143681	P.uni_g01513_t01	+		sp|Q9XW12|CIAO1_CAEEL	Probable cytosolic iron-sulfur protein assembly protein CIAO1 homolog OS=Caenorhabditis elegans OX=6239 GN=Y18D10A.9 PE=1 SV=2	Y18D10A.9|wormpep=CE34506|gene=WBGene00012479|status=Confirmed|uniprot=Q9XW12|insdc=CAA22322.2|product="Probable|cytosolic|iron-sulfur|protein|assembly|protein|CIAO1|homolog"	16.9	0.8	4.6	5.8	5.8	0	0.8	0.8	testis_mitosis	4.4	16.9	0		6.9	6.9	4.6	4.6	16.1	17.6	16.9	7.7	1.5	0	0.8	0.8	0	0	6.1	5.4	4.6	4.6	0.8	0.8	0.8	0.8	1.5	0.8	0.8	17.6	4.456
chrX	20143849	20144962	P.uni_g01514_t01	-					15.6	0.9	2.7	6.3	1.8	0	0	0.9	testis_mitosis	3.5	15.6	0		7.2	8.1	5.4	4.5	14.4	18.9	13.5	8.1	1.8	0	0.9	0.9	0	0	1.8	1.8	2.7	2.7	0	0	0.9	0.9	0	0	0.9	18.9	3.816
chrX	20145092	20175814	P.uni_g01515_t01	+		sp|Q8LHH9|SHL2_ORYSJ	Probable RNA-dependent RNA polymerase SHL2 OS=Oryza sativa subsp. japonica OX=39947 GN=SHL2 PE=2 SV=1	F26A3.3|wormpep=CE27140|gene=WBGene00001214|locus=ego-1|status=Confirmed|uniprot=G5EBQ3|insdc=CAB01701.2	6.4	0.3	9.3	1.9	3.4	1	2.5	3.4	ovary	3.5	9.3	0.3		2.6	1.5	1.3	2.3	7.1	6.6	5.4	2.3	0.6	0.2	0.2	0.6	1.1	0.9	3.6	3.2	9.4	9.2	2.6	2.4	2.1	1.7	5.6	2.1	3.4	9.4	3.12
chrX	20176183	20188108	P.uni_g01516_t02	+		sp|Q19746|INX3_CAEEL	Innexin-3 OS=Caenorhabditis elegans OX=6239 GN=inx-3 PE=1 SV=2	F22F4.2|wormpep=CE33055|gene=WBGene00002125|locus=inx-3|status=Confirmed|uniprot=Q19746|insdc=CCD63822.1|product="Innexin-3"	9	5.3	12.3	3.4	20.8	0	0.3	4.1	late_embryos	6.9	20.8	0		8.2	2.9	1.2	1.2	9.4	11.1	6.5	4.1	6.5	6.5	2.9	1.2	0	0	20.5	21.1	12.3	12.3	0	0.6	12.3	10.6	4.7	7	4.1	21.1	6.688
chrX	20190399	20192424	P.uni_g01517_t01	-					1.2	0	0	0.6	0	0	0.6	0	low_expression	0.3	1.2	0		0	0	1.2	1.2	1.2	1.2	1.2	1.2	0	0	0	0	0	0	0	0	0	0	0	1.2	0	0	0	0	0	1.2	0.336
chrX	20200971	20205722	P.uni_g01518_t03	-		tr|A0A0M3I377|A0A0M3I377_ASCLU	Uncharacterized protein OS=Ascaris lumbricoides OX=6252 PE=4 SV=1		27.7	1.7	81.1	17.5	39	5.6	16.2	9.1	ovary	24.7	81.1	1.7		25.3	15.2	11.1	18.2	29.4	32.4	21.3	12.2	3	1	1	5.1	5.1	6.1	39.5	38.5	82.1	80	17.2	15.2	14.2	14.2	12.2	3	9.1	82.1	20.464
chrX	20209272	20214382	P.uni_g01519_t01	-		tr|A0A0B2VB67|A0A0B2VB67_TOXCA	Aryl hydrocarbon receptor protein 1 OS=Toxocara canis OX=6265 GN=ahr-1 PE=4 SV=1		0.2	3.1	0.4	0.4	5.1	1.1	2.2	0.7	low_expression	1.6	5.1	0.2		0	0	0.7	0.7	0.7	0	0	0.7	2.9	3.6	2.9	2.9	0.7	1.4	6.5	3.6	0.7	0	2.2	2.2	0.7	1.4	0.7	2.2	0.7	6.5	1.524
chrX	20216070	20219757	P.uni_g01520_t01	-		sp|O44712|AHR_CAEEL	Aryl hydrocarbon receptor protein 1 OS=Caenorhabditis elegans OX=6239 GN=ahr-1 PE=1 SV=1	C41G7.5b|wormpep=CE38293|gene=WBGene00000096|locus=ahr-1|status=Confirmed|uniprot=O44712|insdc=CAI79126.1|product="Aryl|hydrocarbon|receptor|protein|1"	0	0	0	0	0	0	0	0	low_expression	0	0	0		0	0	0	0	0	0	0	0	0	0	0	0	0	0	0	0	0	0	0	0	0	0	0	0	0	0	0
chrX	20236219	20245784	P.uni_g01521_t02	+		tr|A0A0M3I373|A0A0M3I373_ASCLU	Uncharacterized protein OS=Ascaris lumbricoides OX=6252 PE=4 SV=1		0.1	7.7	0.3	0	0	0.5	0	1.8	low_expression	1.3	7.7	0		0	0	0	0	0.3	0	0	0.3	8.8	7.9	6.4	2.6	0.3	0.6	0	0	0.3	0.3	0	0	12.9	13.7	1.8	5.5	1.8	13.7	2.54
chrX	20244384	20251526	P.uni_g01522_t01	-		sp|Q622X0|UNC58_CAEBR	Uncoordinated protein 58 OS=Caenorhabditis briggsae OX=6238 GN=unc-58 PE=3 SV=2	F33D11.5|wormpep=CE51434|gene=WBGene00018002|locus=twk-47|status=Partially_confirmed|uniprot=O44773|insdc=CCD66438.2|product="Ion_trans_2|domain-containing|protein"	0	1.8	3.5	0	0	1.9	0	1.6	low_expression	1.1	3.5	0		0	0	0	0	0	0	0	0	2.1	1.6	1.6	0.5	2.1	1.6	0	0	3.7	3.2	0	0	1.1	1.1	3.2	1.1	1.6	3.7	0.98
chrX	20260117	20264653	P.uni_g01523_t01	-		sp|Q17990|LITE1_CAEEL	High-energy light unresponsive protein 1 OS=Caenorhabditis elegans OX=6239 GN=lite-1 PE=1 SV=3	C14F11.3|wormpep=CE29579|gene=WBGene00001803|locus=lite-1|status=Confirmed|uniprot=Q17990|insdc=CCD64541.1|product="High-energy|light|unresponsive|protein|1"	1.4	0	0	0	0	0	0	0	low_expression	0.2	1.4	0		0	0	0	0	2.1	2.1	0	0	0	0	0	0	0	0	0	0	0	0	0	0	0	0	0	0	0	2.1	0.168
chrX	20271471	20286226	P.uni_g01524_t06	-		sp|O14647|CHD2_HUMAN	Chromodomain-helicase-DNA-binding protein 2 OS=Homo sapiens OX=9606 GN=CHD2 PE=1 SV=2	H06O01.2|wormpep=CE32454|gene=WBGene00010369|locus=chd-1|status=Confirmed|uniprot=O17909|insdc=CAB07481.2	15.6	2	4	5.7	3.2	1.1	5	5.4	testis_mitosis	5.2	15.6	1.1		4.1	6.2	5.6	6.9	15.1	15.9	15.9	7.7	3.8	1.3	0.8	1.3	1.3	0.8	3.1	3.3	4.1	3.8	5.4	4.6	2.8	2.3	4.6	5.1	5.4	15.9	5.248
chrX	20286395	20293734	P.uni_g01525_t01	+		sp|Q9NZN4|EHD2_HUMAN	EH domain-containing protein 2 OS=Homo sapiens OX=9606 GN=EHD2 PE=1 SV=2	W06H8.1a|wormpep=CE25146|gene=WBGene00004373|locus=rme-1|status=Confirmed|uniprot=Q9N5B7|insdc=CCD72158.1	2.2	57.2	0	1.2	0	0	0.2	5.6	testis_meiosis	8.3	57.2	0		0	0.9	1.3	2.6	1.7	2.6	2.2	1.7	37.5	64.3	69.9	28.5	0	0	0	0	0	0	0.4	0	31.5	31.5	2.6	17.7	5.6	69.9	12.1
chrX	20293989	20307167	P.uni_g01526_t02	-		sp|B6ZLK2|CHD1_CHICK	Chromodomain-helicase-DNA-binding protein 1 OS=Gallus gallus OX=9031 GN=CHD1 PE=1 SV=1	H06O01.2|wormpep=CE32454|gene=WBGene00010369|locus=chd-1|status=Confirmed|uniprot=O17909|insdc=CAB07481.2	16.4	2.6	2.1	6.9	1.9	1.4	2.5	4.5	testis_mitosis	4.8	16.4	1.4		4.5	5.9	7.2	9.9	14.9	15.8	18.5	8.6	5	1.8	0.9	1.4	1.4	1.4	1.4	2.3	2.3	1.8	2.7	2.3	3.6	4.1	5.9	6.3	4.5	18.5	5.376
chrX	20308439	20324834	P.uni_g01527_t01	-		sp|Q8JG64|PDIA3_CHICK	Protein disulfide-isomerase A3 OS=Gallus gallus OX=9031 GN=PDIA3 PE=2 SV=1	H06O01.1|wormpep=CE11570|gene=WBGene00003964|locus=pdi-3|status=Confirmed|uniprot=G5ED07|insdc=CAB07480.1|product="Protein|disulfide-isomerase"	85.5	11.4	60.3	47	67.3	56	140.8	40.4	intestine	63.6	140.8	11.4		31.2	29.4	47.7	79.6	98.5	76.5	81.4	63.6	18.4	6.7	9.2	31.2	55.1	56.9	67.3	67.3	58.1	62.4	142	139.5	29.4	28.8	55.7	31.8	40.4	142	56.324
chrX	20325040	20345470	P.uni_g01528_t01	+		sp|G5EFF7|UBQL_CAEEL	Ubiquilin OS=Caenorhabditis elegans OX=6239 GN=ubql-1 PE=2 SV=1	F15C11.2a|wormpep=CE09413|gene=WBGene00008852|locus=ubql-1|status=Confirmed|uniprot=G5EFF7|insdc=CAA95799.1|product="Ubiquilin"	11.5	3.4	7.8	7.6	7.9	4.2	8	3.8	testis_mitosis	6.8	11.5	3.4		5.1	8.5	8.9	7.7	10.9	10.7	12.8	8.7	4.1	3.4	2.6	3.4	4.1	4.3	8.1	7.7	7.3	8.3	7.9	8.1	6.2	6	3.6	3.4	3.8	12.8	6.624
chrX	20449690	20466105	P.uni_g01529_t01	+		sp|Q9NSC2|SALL1_HUMAN	Sal-like protein 1 OS=Homo sapiens OX=9606 GN=SALL1 PE=1 SV=2	F15C11.1|wormpep=CE17673|gene=WBGene00004773|locus=sem-4|status=Confirmed|uniprot=G5EFF4|insdc=CAA95798.1	0.1	0.2	0.8	0.9	1.5	1.8	0.5	0.9	low_expression	0.8	1.8	0.1		0.3	0.3	1.2	1.8	0.3	0	0	0	0	0.3	0.3	0.3	1.8	1.8	1.8	1.2	0.6	0.9	0.3	0.6	0.6	0.3	0.6	1.5	0.9	1.8	0.708
chrX	20480811	20497887	P.uni_g01530_t05	+		sp|O18835|BGLR_CANLF	Beta-glucuronidase OS=Canis lupus familiaris OX=9615 GN=GUSB PE=1 SV=1	Y105E8B.9|wormpep=CE28788|gene=WBGene00013693|status=Confirmed|uniprot=Q95Q32|insdc=CAC70111.1	2.5	1.7	8.6	2.9	2.4	3.4	0.4	6	ovary	3.5	8.6	0.4		2.2	1.9	4.1	3.5	2.2	3.3	1.9	4.6	3	1.4	0.8	0.3	3.3	3.5	2.2	2.5	8.7	8.4	0.3	0.5	2.2	2.5	6	3.5	6	8.7	3.152
chrX	20497888	20499729	P.uni_g01531_t02	+					0	0	4.4	0.9	1.6	0.5	0	1.1	low_expression	1.1	4.4	0		0.5	0.5	1.1	1.6	0	0	0	0	0	0	0	0	0.5	0.5	1.6	1.6	4.9	3.8	0	0	0	0	1.6	0.5	1.1	4.9	0.792
chrX	20524989	20530078	P.uni_g01532_t05	+					0	6.9	3.3	0.8	0	0.5	0	4	low_expression	1.9	6.9	0		0	0.5	1.5	1	0	0	0	0	7.9	10.9	2	0.5	0.5	0.5	0	0	3.5	3	0	0	10.4	10.4	3	7.4	4	10.9	2.68
chrX	20530796	20542235	P.uni_g01533_t07	+		sp|Q9XSM2|TRYT_SHEEP	Tryptase-2 OS=Ovis aries OX=9940 PE=2 SV=1	F15B9.5d|wormpep=CE41118|gene=WBGene00008849|locus=try-10|status=Confirmed|uniprot=A0A3B1E507|insdc=VAY52522.1|product="Peptidase|S1|domain-containing|protein"	2.8	4.3	28.8	4.9	12.3	5.8	10.4	11.6	ovary	10.1	28.8	2.8		7.1	4.5	3.9	3.9	2.6	3.2	2.6	2.6	4.5	6.5	1.9	1.3	5.8	5.8	12.3	12.3	28.5	29.1	11	9.7	9.1	8.4	13.6	8.4	11.6	29.1	8.408
chrX	20547168	20556711	P.uni_g01534_t02	-		sp|B5FXU9|MOC2B_TAEGU	Molybdopterin synthase catalytic subunit OS=Taeniopygia guttata OX=59729 GN=MOCS2 PE=2 SV=1	T27A3.6|wormpep=CE14227|gene=WBGene00020842|locus=nmrk-1|status=Confirmed|uniprot=P91500|insdc=CCD72006.1|product="Molybdopterin|synthase|catalytic|subunit"	1.4	0.4	1.5	1.4	3.3	1.6	2.2	1	low_expression	1.6	3.3	0.4		1.6	1.6	1	1.3	1.3	1	2	1.6	0.7	0.3	0.3	0.3	1.6	1.6	2.9	3.6	1.6	1.3	2.3	2	1	1.3	1.6	1.6	1	3.6	1.456
chrX	20561729	20574559	P.uni_g01535_t09	-		tr|A0A0B2VJJ8|A0A0B2VJJ8_TOXCA	Uncharacterized protein OS=Toxocara canis OX=6265 GN=Tcan_05705 PE=4 SV=1		13	0.5	3.8	2.6	1.9	0	0	0.5	testis_mitosis	2.8	13	0		2.7	2.7	2.2	2.7	10.8	13.5	14.6	5.4	1.6	0	0	1.1	0	0	1.1	2.7	3.8	3.8	0	0	1.1	1.1	0.5	0.5	0.5	14.6	2.896
chrX	20574560	20580801	P.uni_g01536_t02	-		tr|A0A0M3IQS1|A0A0M3IQS1_ASCLU	Phorbol-ester/DAG-type domain-containing protein OS=Ascaris lumbricoides OX=6252 PE=4 SV=1		11.7	1.2	3.5	3.8	8.3	0.4	1.1	1.4	testis_mitosis	3.9	11.7	0.4		5.5	4.1	2.1	3.5	10.4	12.4	12.4	5.5	2.1	1.4	0	0.7	0.7	0	7.6	9	2.8	4.1	0.7	1.4	1.4	1.4	1.4	1.4	1.4	12.4	3.736
chrX	20612589	20621476	P.uni_g01537_t12	-		sp|B8B7X6|D2HDH_ORYSI	Probable D-2-hydroxyglutarate dehydrogenase, mitochondrial OS=Oryza sativa subsp. indica OX=39946 GN=D2HGDH PE=3 SV=1	F54D5.12|wormpep=CE26814|gene=WBGene00010055|status=Confirmed|uniprot=G5EE46|insdc=CAA91337.3|product="FAD-binding|PCMH-type|domain-containing|protein"	8.2	2.2	7.8	4.3	5.9	1.1	2.3	4.2	testis_mitosis	4.5	8.2	1.1		5	3.8	4.6	3.8	9.2	8.4	7.1	7.1	4.6	1.7	0.4	0.8	1.3	0.8	6.3	5.5	7.6	8	2.5	2.1	8.8	8	6.7	5	4.2	9.2	4.932
chrX	20623182	20628458	P.uni_g01538_t04	-		sp|Q5SPR8|ESCO2_DANRE	N-acetyltransferase ESCO2 OS=Danio rerio OX=7955 GN=esco2 PE=2 SV=1	F08F8.4|wormpep=CE27932|gene=WBGene00017269|status=Confirmed|uniprot=Q19206|insdc=CCD69061.1	11.9	3.6	2.2	6	2.8	0	0	1.1	testis_mitosis	3.4	11.9	0		2.2	6.5	8.7	6.5	13	11.9	10.9	7.6	8.7	1.1	1.1	1.1	0	0	3.3	2.2	2.2	2.2	0	0	4.3	3.3	1.1	1.1	1.1	13	4.004
chrX	20630443	20636972	P.uni_g01539_t02	-		sp|O23240|D2HDH_ARATH	D-2-hydroxyglutarate dehydrogenase, mitochondrial OS=Arabidopsis thaliana OX=3702 GN=D2HGDH PE=1 SV=3	F54D5.12|wormpep=CE26814|gene=WBGene00010055|status=Confirmed|uniprot=G5EE46|insdc=CAA91337.3|product="FAD-binding|PCMH-type|domain-containing|protein"	5.1	2.5	77.1	14.5	63.8	46.2	27.6	38.5	ovary	34.4	77.1	2.5		32.6	19.3	4	2	6	4.7	4.7	3.3	2.7	2	2.7	4.7	48.5	43.9	61.8	65.8	79.1	75.1	27.9	27.2	4	4	59.8	20.6	38.5	79.1	25.796
chrX	20641357	20654018	P.uni_g01540_t09	-		sp|Q28EM8|LTMD1_XENTR	LETM1 domain-containing protein 1 OS=Xenopus tropicalis OX=8364 GN=letmd1 PE=2 SV=1	F30F8.9a|wormpep=CE27148|gene=WBGene00009276|status=Confirmed|uniprot=Q95QI1|insdc=CAC42296.1|product="LETM1|domain-containing|protein"	8.5	2.8	14.5	4.3	17.4	1.4	11.7	6.4	late_embryos	8.4	17.4	1.4		6.4	5	2.8	2.8	9.2	8.5	7.8	2.1	4.2	2.8	1.4	0.7	2.1	0.7	19.8	14.9	14.1	14.9	12	11.3	3.5	4.2	6.4	2.8	6.4	19.8	6.672
chrX	20660075	20674544	P.uni_g01541_t02	+		sp|Q8NCC3|PAG15_HUMAN	Phospholipase A2 group XV OS=Homo sapiens OX=9606 GN=PLA2G15 PE=1 SV=2	M05B5.4|wormpep=CE06190|gene=WBGene00010872|status=Confirmed|uniprot=Q21515|insdc=CAA95833.1	3	0.5	12.3	3.3	4.2	4.9	0.8	4.5	ovary	4.2	12.3	0.5		4.5	2.9	2.6	3.2	2.6	3.6	2.9	1.6	0.6	1	0	0.3	4.2	5.5	3.2	5.2	12.3	12.3	1	0.6	1.3	1.3	4.2	3.2	4.5	12.3	3.384
chrX	20661343	20663966	P.uni_g01542_t01	-		sp|P91285|DPY5_CAEEL	Cuticle collagen dpy-5 OS=Caenorhabditis elegans OX=6239 GN=dpy-5 PE=3 SV=1	K08C9.4|wormpep=CE18860|gene=WBGene00000641|locus=col-65|status=Confirmed|uniprot=Q9XUT4|insdc=CAB04587.1|product="Col_cuticle_N|domain-containing|protein"	2.1	0	1.9	1	1	0.6	0	1.9	low_expression	1.1	2.1	0		0.6	0.6	1.3	1.3	1.9	1.9	2.5	0.6	0	0	0	0	0.6	0.6	0.6	1.3	1.9	1.9	0	0	0.6	0.6	1.9	1.9	1.9	2.5	0.98
chrX	20673004	20690009	P.uni_g01543_t01	-		sp|Q58CP0|IDH3G_BOVIN	Isocitrate dehydrogenase [NAD] subunit gamma, mitochondrial OS=Bos taurus OX=9913 GN=IDH3G PE=2 SV=1	C30F12.7|wormpep=CE16887|gene=WBGene00016266|locus=idhg-2|status=Confirmed|uniprot=Q95YD8|insdc=CCD66235.1|product="Isocitrate|dehydrogenase|[NAD]|subunit,|mitochondrial"	4	1.4	4	4.6	6	0.8	0.6	1.1	late_embryos	2.8	6	0.6		4.9	4.4	4.7	4.4	3.7	4.4	3.9	2.4	1.8	1.6	0.7	0.7	0.7	0.8	5.9	6	3.7	4.2	0.5	0.7	1.3	1.6	2	1.1	1.1	6	2.688
chrX	20690131	20693221	P.uni_g01544_t03	+		sp|Q4R828|RCCD1_MACFA	RCC1 domain-containing protein 1 OS=Macaca fascicularis OX=9541 GN=RCCD1 PE=2 SV=1	K11D2.1b|wormpep=CE50666|gene=WBGene00010768|status=Confirmed|uniprot=A0A0K3AU54|insdc=CTQ86340.1	11.5	2.9	1.1	7.6	3.2	2	2.9	1.7	testis_mitosis	4.1	11.5	1.1		8	12.6	4.6	5.2	9.2	11.5	13.8	12	5.2	2.3	1.1	1.7	2.3	1.7	2.9	3.4	1.1	1.1	2.3	3.4	3.4	2.9	1.7	2.3	1.7	13.8	4.696
chrX	20693222	20719508	P.uni_g01545_t06	+		sp|Q7TPQ3|SHPRH_MOUSE	E3 ubiquitin-protein ligase SHPRH OS=Mus musculus OX=10090 GN=Shprh PE=1 SV=1	T05A12.4|wormpep=CE37666|gene=WBGene00020235|status=Confirmed|uniprot=H2L0J8|insdc=CCD73336.1	10.2	4.9	9.3	6.4	6.6	1.8	2.2	3.6	testis_mitosis	5.6	10.2	1.8		6.2	7.1	6.1	6.2	10.8	10.7	9	7.4	6.6	5.4	2.6	1.6	1.6	2	6.7	6.4	9	9.5	2.1	2.3	6.6	6.4	5.1	4.4	3.6	10.8	5.816
chrX	20719877	20722928	P.uni_g01546_t01	-		tr|A0A0M3IN65|A0A0M3IN65_ASCLU	Uncharacterized protein OS=Ascaris lumbricoides OX=6252 PE=4 SV=1		0.5	0.3	8.4	2.3	0	0.5	0	0.5	low_expression	1.6	8.4	0		1.4	2.3	3.3	2.3	0.5	0.5	0.5	0.5	0.5	0.5	0	0.9	0.5	0.5	0	0	7.9	8.9	0	0	0.9	0.5	0.5	0	0.5	8.9	1.336
chrX	20723895	20724789	P.uni_g01547_t01	-		tr|A0A0M3ITC7|A0A0M3ITC7_ASCLU	DUF5641 domain-containing protein OS=Ascaris lumbricoides OX=6252 PE=4 SV=1	Y20F4.8|wormpep=CE38741|gene=WBGene00044435|status=Confirmed|uniprot=Q4W5M1|insdc=CCD73420.1|product="DUF5641|domain-containing|protein"	0.7	0	1.1	1.4	1.1	0	1.7	1.1	low_expression	0.9	1.7	0		0	1.1	2.2	2.2	1.1	0	1.1	0	0	0	0	0	0	0	1.1	1.1	1.1	1.1	1.1	2.2	0	0	1.1	1.1	1.1	2.2	0.748
chrX	20726163	20737372	P.uni_g01548_t04	-		sp|Q9D1C9|RRP7A_MOUSE	Ribosomal RNA-processing protein 7 homolog A OS=Mus musculus OX=10090 GN=Rrp7a PE=2 SV=1	ZC434.4|wormpep=CE38014|gene=WBGene00013892|status=Confirmed|uniprot=Q23314|insdc=CAB00064.2|product="Ribosomal|RNA-processing|protein|7|homolog"	14.3	2.2	8.6	6.3	7.3	1.9	3.2	2.7	testis_mitosis	5.8	14.3	1.9		8.6	7.5	4.8	4.3	13.4	15	14.5	7	3.8	1.6	1.1	1.1	1.6	2.1	8.1	6.4	8.1	9.1	4.3	2.1	5.9	5.4	4.8	2.1	2.7	15	5.816
chrX	20736297	20749348	P.uni_g01549_t03	+		sp|Q2HJ94|DNJA2_BOVIN	DnaJ homolog subfamily A member 2 OS=Bos taurus OX=9913 GN=DNAJA2 PE=2 SV=1	T05C3.5|wormpep=CE13229|gene=WBGene00001037|locus=dnj-19|status=Confirmed|uniprot=O16303|insdc=CCD65538.1	24	22.9	1.7	17.5	3.2	1.1	2.1	1.1	testis_mitosis	9.2	24	1.1		14.8	22.5	17.8	15	22.8	23.4	25.9	19.5	34.8	20.9	13.1	11.1	0.8	1.4	3.6	2.8	1.7	1.7	2.2	1.9	5.3	4.7	0.8	1.4	1.1	34.8	10.84
chrX	20750224	20764554	P.uni_g01550_t01	+		tr|A0A0M3IAV4|A0A0M3IAV4_ASCLU	Uncharacterized protein OS=Ascaris lumbricoides OX=6252 PE=4 SV=1		6.5	8.5	10.3	7.9	5.9	2.4	2.4	3.4	ovary	5.9	10.3	2.4		4.5	4.3	8.8	14	7.2	7.2	5.2	7.2	10.8	8.1	6.5	1.8	2.5	2.3	6.5	5.2	10.4	10.1	2	2.7	16.2	17.6	2.9	7.9	3.4	17.6	7.012
chrX	20762590	20775954	P.uni_g01551_t01	-		sp|Q19673|TYR3_CAEEL	Putative tyrosinase-like protein tyr-3 OS=Caenorhabditis elegans OX=6239 GN=tyr-3 PE=3 SV=5	C34G6.2|wormpep=CE08574|gene=WBGene00016419|locus=tyr-4|status=Confirmed|uniprot=O01497|insdc=CCD66683.1	2.4	3.1	5.2	2.7	2.2	33.1	1.9	10.3	carcass	7.6	33.1	1.9		2.1	1.8	3.2	3.7	2.6	2.6	2.1	2.4	3.7	3.2	2.4	1.1	34.5	31.6	2.6	1.8	5.3	5	1.6	2.1	5.3	5.3	8.2	11.1	10.3	34.5	6.224
chrX	20780350	20803267	P.uni_g01552_t07	-		sp|Q95YD4|KIN32_CAEEL	Inactive tyrosine-protein kinase kin-32 OS=Caenorhabditis elegans OX=6239 GN=kin-32 PE=1 SV=1	C30F8.4a|wormpep=CE25798|gene=WBGene00002213|locus=kin-32|status=Confirmed|uniprot=Q95YD4|insdc=CCD66186.1|product="Inactive|tyrosine-protein|kinase|kin-32"	0.4	6.2	0.6	4.1	1.1	10.2	1.8	3.9	carcass	3.5	10.2	0.4		0.3	1.5	6.3	8.1	0.6	0.3	0.3	2.4	7.8	7.5	3.3	1.2	10.5	9.9	1.2	0.9	0.6	0.6	1.8	1.8	4.8	5.1	2.4	4.8	3.9	10.5	3.516
chrX	20809043	20814545	P.uni_g01553_t01	+		sp|Q9W4P5|VA0D1_DROME	V-type proton ATPase subunit d 1 OS=Drosophila melanogaster OX=7227 GN=VhaAC39-1 PE=2 SV=1	C30F8.2|wormpep=CE29684|gene=WBGene00016258|locus=vha-16|status=Confirmed|uniprot=Q95YD5|insdc=CCD66185.1|product="V-type|proton|ATPase|subunit"	16	3.5	11.2	11.4	14.5	16.2	28.6	6.6	intestine	13.5	28.6	3.5		17.1	13.2	6.6	8.6	17.8	16.5	13.8	11.8	5.3	2.6	2.6	5.9	15.8	16.5	15.1	13.8	10.5	11.8	26.3	30.9	6.6	7.2	7.2	5.3	6.6	30.9	11.816
chrX	20816003	20818347	P.uni_g01554_t01	-		sp|Q9XVP0|RS15_CAEEL	40S ribosomal protein S15 OS=Caenorhabditis elegans OX=6239 GN=rps-15 PE=1 SV=3	F36A2.6|wormpep=CE09945|gene=WBGene00004484|locus=rps-15|status=Confirmed|uniprot=Q9XVP0|insdc=CAB03065.1|product="40S|ribosomal|protein|S15"	366.1	97.8	495.8	95.4	173.8	326.3	357.6	88.1	ovary	250.1	495.8	88.1		115.3	69.5	93.2	103.4	340.7	372.9	384.7	613.6	172.9	72.9	47.5	184.7	315.3	337.3	172.9	174.6	479.7	511.9	354.2	361	259.3	264.4	83.1	42.4	88.1	613.6	240.62
chrX	20823098	20838999	P.uni_g01555_t02	-		sp|Q6ZR37|PKHG7_HUMAN	Pleckstrin homology domain-containing family G member 7 OS=Homo sapiens OX=9606 GN=PLEKHG7 PE=1 SV=2	Y95B8A.12f|wormpep=CE42412|gene=WBGene00022391|locus=prhg-1|status=Confirmed|uniprot=H2L0P8|insdc=CCD73555.1	0.2	0.2	1.8	1.3	0.5	3.9	0	0.5	low_expression	1	3.9	0		2.1	1.5	1	0.5	0.5	0	0	0	0.5	0	0	0.5	4.1	3.6	0.5	0.5	2.1	1.5	0	0	0	0	0.5	0	0.5	4.1	0.796
chrX	20857193	20857499	P.uni_g01556_t01	-					0	0	0	4.9	6.5	0	0	0	low_expression	1.4	6.5	0		13.1	6.5	0	0	0	0	0	0	0	0	0	0	0	0	6.5	6.5	0	0	0	0	0	0	0	0	0	13.1	1.304
chrX	20859450	20860216	P.uni_g01557_t01	-					0	0	10.1	12	3.8	0	0	2.5	early_embryos	3.5	12	0		22.7	20.2	2.5	2.5	0	0	0	0	0	0	0	0	0	0	2.5	5	7.6	12.6	0	0	0	0	0	0	2.5	22.7	3.124
chrX	20873548	20874673	P.uni_g01558_t01	-					0	0	12.8	4.3	4.3	0	0	0	ovary	2.7	12.8	0		12.8	4.3	0	0	0	0	0	0	0	0	0	0	0	0	4.3	4.3	17.1	8.5	0	0	0	0	0	0	0	17.1	2.052
chrX	20878096	20891664	P.uni_g01559_t01	-		sp|Q9NRA2|S17A5_HUMAN	Sialin OS=Homo sapiens OX=9606 GN=SLC17A5 PE=1 SV=2	M162.5|wormpep=CE23879|gene=WBGene00010931|status=Confirmed|uniprot=Q9U3A4|insdc=CAB05257.2|product="MFS|domain-containing|protein"	0.5	0	0.4	2.3	14.6	0.4	0	0.4	late_embryos	2.3	14.6	0		2.9	4.2	0.8	1.3	0.8	0.4	0.4	0.4	0	0	0	0	0.4	0.4	15	14.2	0.4	0.4	0	0	0	0	0.4	0.4	0.4	15	1.728
chrX	20898900	20937708	P.uni_g01560_t02	-		sp|Q01484|ANK2_HUMAN	Ankyrin-2 OS=Homo sapiens OX=9606 GN=ANK2 PE=1 SV=4	Y71A12B.4|wormpep=CE42788|gene=WBGene00006616|locus=trp-4|status=Confirmed|uniprot=Q9GRV5|insdc=CAC14420.3|product="ANK_REP_REGION|domain-containing|protein"	0.2	0.1	7.7	0.7	3	0.1	0	2.3	low_expression	1.7	7.7	0		1.4	0.6	0.5	0.2	0.3	0.1	0.1	0.2	0.1	0.1	0	0.2	0.1	0.1	2.7	3.3	7.4	7.9	0	0	0.2	0.1	4.6	0.1	2.3	7.9	1.304
chrX	20940561	20949273	P.uni_g01561_t02	-		sp|A2AM29|AF9_MOUSE	Protein AF-9 OS=Mus musculus OX=10090 GN=Mllt3 PE=1 SV=1	Y105E8B.7|wormpep=CE41039|gene=WBGene00013692|status=Confirmed|uniprot=Q9NF15|insdc=CAB60849.2	5.8	0	11.7	6.4	7.3	1.9	3.3	3.7	ovary	5	11.7	0		9.5	7.3	3.7	5.1	7.3	7.3	2.9	0.7	0	0	0	0	1.5	2.2	7.3	7.3	11.7	11.7	3.7	2.9	1.5	1.5	4.4	1.5	3.7	11.7	4.188
chrX	20953201	20961573	P.uni_g01562_t01	-		tr|A0A0B2V4V0|A0A0B2V4V0_TOXCA	Uncharacterized protein OS=Toxocara canis OX=6265 GN=Tcan_11457 PE=4 SV=1	M01E11.4a|wormpep=CE28610|gene=WBGene00019713|locus=pqn-52|status=Confirmed|uniprot=G5EER0|insdc=CCD71342.1	1	0	0	0	0	0	2	2	low_expression	0.6	2	0		0	0	0	0	1	1	1	0	0	0	0	0	0	0	0	0	0	0	2	2	0	0	1	0	2	2	0.4
chrX	20969136	20972965	P.uni_g01563_t01	+					0.8	199.9	0	0.6	0	0	0.6	1.2	testis_meiosis	25.4	199.9	0		0.6	0	0.6	1.2	1.2	0.6	0.6	10.5	149.3	164.7	285.6	287.5	0	0	0	0	0	0	0.6	0.6	25.9	29.6	0.6	6.2	1.2	287.5	38.684
chrX	20973455	20979902	P.uni_g01564_t04	-		sp|Q09315|5NT3_CAEEL	Putative cytosolic 5'-nucleotidase 3 OS=Caenorhabditis elegans OX=6239 GN=F25B5.3 PE=3 SV=2	F25B5.3c|wormpep=CE29776|gene=WBGene00017775|status=Confirmed|uniprot=Q09315|insdc=CCD68776.1|product="Putative|cytosolic|5'-nucleotidase|3"	1.4	27.9	4	5.1	2.7	0.8	3	2.7	testis_meiosis	5.9	27.9	0.8		5.9	4.3	5.4	4.8	3.7	0.5	0	0	13.4	31.6	38.6	17.1	1.1	0.5	3.2	2.1	3.7	4.3	3.2	2.7	8	8	2.1	6.4	2.7	38.6	6.932
chrX	20983239	20991288	P.uni_g01565_t01	-		sp|P79381|HYEP_PIG	Epoxide hydrolase 1 OS=Sus scrofa OX=9823 GN=EPHX1 PE=2 SV=1	W01A11.1a|wormpep=CE14390|gene=WBGene00020909|status=Confirmed|uniprot=Q23068|insdc=CCD74260.1|product="Epoxide|hydrolase"	22.1	1.2	51.9	14.4	30.1	22	37.4	21	ovary	25	51.9	1.2		20.2	17.4	10.1	9.7	26.3	24.2	15.8	6.5	2	0.8	0.8	1.6	23.4	20.6	31.1	29.1	54.1	49.7	37.2	37.6	9.3	8.5	23.8	12.9	21	54.1	19.748
chrX	20993362	20996462	P.uni_g01566_t01	-		sp|A5JYX5|DHS3_CAEEL	Protein dhs-3 OS=Caenorhabditis elegans OX=6239 GN=dhs-3 PE=1 SV=1	T02E1.5c|wormpep=CE41006|gene=WBGene00000967|locus=dhs-3|status=Confirmed|uniprot=A5JYX5|insdc=CAN86612.1|product="Protein|dhs-3"	8.4	5	56.1	5.7	17.1	32.2	57.4	22.7	intestine	25.6	57.4	5		1.3	5	8.8	7.6	8.8	7.6	8.8	8.8	8.8	3.8	2.5	2.5	32.8	31.5	17.7	16.4	55.5	56.7	56.7	58	26.5	27.7	24	13.9	22.7	58	20.576
chrX	20996370	21004005	P.uni_g01567_t03	+		tr|A0A0M3IIF1|A0A0M3IIF1_ASCLU	Uncharacterized protein OS=Ascaris lumbricoides OX=6252 PE=4 SV=1		6.2	6.9	2.2	1.8	0	0.3	0.3	3.1	testis_meiosis	2.6	6.9	0		1.9	1.9	1.3	1.9	5.6	8.1	5	1.9	5	8.8	6.9	5.6	0.6	0	0	0	1.9	2.5	0.6	0	17.5	18.8	1.9	7.5	3.1	18.8	4.332
chrX	21001638	21008166	P.uni_g01568_t01	-		sp|A5JYX5|DHS3_CAEEL	Protein dhs-3 OS=Caenorhabditis elegans OX=6239 GN=dhs-3 PE=1 SV=1	T02E1.5a|wormpep=CE41004|gene=WBGene00000967|locus=dhs-3|status=Confirmed|uniprot=A5JYX5|insdc=CAN86610.1|product="Protein|dhs-3"	8.8	5.7	40.4	8.3	11.3	13.3	31.8	29.1	ovary	18.6	40.4	5.7		1.3	6.6	14.6	10.6	10.6	7.9	7.9	9.3	7.9	5.3	4	2.6	14.6	11.9	9.3	13.2	42.4	38.4	34.4	29.1	15.9	14.6	35.8	18.5	29.1	42.4	15.832
chrX	21008906	21015281	P.uni_g01569_t02	-		tr|A0A0B2UW06|A0A0B2UW06_TOXCA	Uncharacterized protein OS=Toxocara canis OX=6265 GN=Tcan_13027 PE=4 SV=1		0.6	6	0	0.5	0	0	0	0.6	low_expression	0.9	6	0		0.6	0.6	0	0.6	1.1	0.6	0	0	7.5	7.5	2.9	1.1	0	0	0	0	0	0	0	0	3.4	3.4	0	2.9	0.6	7.5	1.312
chrX	21016715	21023841	P.uni_g01570_t01	+		sp|Q8R0J4|TM134_MOUSE	Transmembrane protein 134 OS=Mus musculus OX=10090 GN=Tmem134 PE=1 SV=1	F21F3.7|wormpep=CE36379|gene=WBGene00017676|status=Confirmed|uniprot=Q7JNC1|insdc=CCD69821.1	14.3	2.1	4.2	14.8	4.2	1	1	0.8	early_embryos	5.3	14.8	0.8		14.5	19.1	13	12.6	13.3	15.6	14.1	11.1	3	1.5	1.9	3.4	0.8	1.1	3.8	4.6	4.2	4.2	0.8	1.1	1.5	1.9	0.4	0.8	0.8	19.1	5.964
chrX	21023655	21028707	P.uni_g01571_t01	-		tr|A0A0M3ICB9|A0A0M3ICB9_ASCLU	Uncharacterized protein OS=Ascaris lumbricoides OX=6252 PE=4 SV=1		0.9	167.4	0	0.9	0	1.7	0.7	7.4	testis_meiosis	22.4	167.4	0		0.7	0.7	0.7	1.3	0.7	0.7	1.3	37	83.5	140.7	278.1	212.8	1.3	2	0	0	0	0	0.7	0.7	86.9	103	2.7	27.6	7.4	278.1	39.62
chrX	21030279	21033778	P.uni_g01572_t03	+		tr|A0A0M3ICB8|A0A0M3ICB8_ASCLU	Uncharacterized protein OS=Ascaris lumbricoides OX=6252 PE=4 SV=1		0	68.4	1.3	1	2	2.6	0	5.2	testis_meiosis	10	68.4	0		0	1.3	1.3	1.3	0	0	0	24.5	61.9	78.7	64.5	19.4	2.6	2.6	1.3	2.6	1.3	1.3	0	0	139.4	152.3	2.6	19.4	5.2	152.3	23.34
chrX	21038064	21047627	P.uni_g01573_t02	-		sp|Q1W674|HXK2_PIG	Hexokinase-2 OS=Sus scrofa OX=9823 GN=HK2 PE=2 SV=1	F14B4.2b|wormpep=CE36925|gene=WBGene00008780|locus=hxk-1|status=Confirmed|uniprot=Q6BET1|insdc=CAH04733.1|product="Phosphotransferase"	0.2	12.6	0	0.5	5	0	0.9	2.3	testis_meiosis	2.7	12.6	0		0.6	0.9	0.3	0	0.3	0	0.3	1.5	17.2	15.4	5.2	1.7	0	0	5.2	4.7	0	0	0.9	0.9	18.7	18.4	1.2	11.4	2.3	18.7	4.284
chrX	21048378	21051376	P.uni_g01574_t01	-		sp|Q9S3M0|CDD_SPOPS	Cytidine deaminase OS=Sporosarcina psychrophila OX=1476 GN=cdd PE=3 SV=1	F49E8.4|wormpep=CE10792|gene=WBGene00000392|locus=cdd-2|status=Confirmed|uniprot=Q20628|insdc=CCD70446.1|product="Cytidine|deaminase"	1	25.6	0	0	0	1.5	2.3	3	testis_meiosis	4.2	25.6	0		0	0	0	0	1.5	1.5	0	0	7.4	37	32.5	8.9	1.5	1.5	0	0	0	0	3	1.5	47.3	53.3	0	10.4	3	53.3	8.412
chrX	21052020	21056983	P.uni_g01575_t01	+		sp|Q8K274|KT3K_MOUSE	Ketosamine-3-kinase OS=Mus musculus OX=10090 GN=Fn3krp PE=1 SV=2	Y116A8C.25a|wormpep=CE42698|gene=WBGene00013802|status=Partially_confirmed|uniprot=Q9U2U7|insdc=CAB55130.2	6.1	0.3	12.2	2.4	7.9	15.8	4.3	4.7	carcass	6.7	15.8	0.3		4.7	3.2	0.8	0.8	8.7	6.3	3.2	1.6	0.8	0	0	1.6	17.4	14.2	10.3	5.5	12.6	11.8	3.9	4.7	1.6	1.6	4.7	3.2	4.7	17.4	5.116
chrX	21060691	21064498	P.uni_g01576_t01	-		tr|A0A0B2V6H4|A0A0B2V6H4_TOXCA	GLOBIN domain-containing protein OS=Toxocara canis OX=6265 GN=Tcan_11495 PE=3 SV=1	F52A8.4b|wormpep=CE42769|gene=WBGene00009917|locus=glb-18|status=Confirmed|uniprot=B3WFV1|insdc=CAQ76478.1|product="GLOBIN|domain-containing|protein"	0.6	0	0	0	0	0	0	0	low_expression	0.1	0.6	0		0	0	0	0	1.9	0	0	0	0	0	0	0	0	0	0	0	0	0	0	0	0	0	0	0	0	1.9	0.076
chrX	21073734	21096737	P.uni_g01577_t07	+		tr|A0A0B2VN95|A0A0B2VN95_TOXCA	Uncharacterized protein OS=Toxocara canis OX=6265 GN=Tcan_15283 PE=4 SV=1		2.2	0.2	1.6	3.2	1.9	0.5	2.2	2	low_expression	1.7	3.2	0.2		1.8	2	5.1	3.8	1.9	2	2.7	1.8	0.4	0.1	0.2	0.5	0.5	0.5	1.9	1.9	1.6	1.6	2.4	1.9	0.7	0.6	2.9	1.1	2	5.1	1.676
chrX	21116892	21129590	P.uni_g01578_t01	+		sp|Q6GMR7|FAAH2_HUMAN	Fatty-acid amide hydrolase 2 OS=Homo sapiens OX=9606 GN=FAAH2 PE=1 SV=1	Y53F4B.18|wormpep=CE22408|gene=WBGene00013164|status=Confirmed|uniprot=Q9NAB7|insdc=CAB61089.1|product="Amidase|domain-containing|protein"	11.8	3.4	11.2	4.8	9.3	8.5	8.5	9.1	testis_mitosis	8.3	11.8	3.4		6.3	5	4.7	3.1	11.3	13.2	11	7.8	3.5	3.8	2.8	1.3	8.2	8.8	10.4	8.2	11.6	10.7	7.8	9.1	9.4	8.2	9.1	8.8	9.1	13.2	7.728
chrX	21129660	21139694	P.uni_g01579_t01	+		sp|Q6GMR7|FAAH2_HUMAN	Fatty-acid amide hydrolase 2 OS=Homo sapiens OX=9606 GN=FAAH2 PE=1 SV=1	Y53F4B.18|wormpep=CE22408|gene=WBGene00013164|status=Confirmed|uniprot=Q9NAB7|insdc=CAB61089.1|product="Amidase|domain-containing|protein"	9.2	0.8	14.4	3.4	9.5	3	4	4.3	ovary	6.1	14.4	0.8		5.2	3.7	2.8	1.8	10.4	8.6	8.6	4.3	1.2	0.6	0.6	0.6	3.1	2.8	9.2	9.8	13.8	15	3.7	4.3	1.2	1.5	5.5	2.8	4.3	15	5.016
chrX	21187344	21195036	P.uni_g01580_t01	+		tr|A0A0B2V6H4|A0A0B2V6H4_TOXCA	GLOBIN domain-containing protein OS=Toxocara canis OX=6265 GN=Tcan_11495 PE=3 SV=1	F52A8.4a|wormpep=CE05911|gene=WBGene00009917|locus=glb-18|status=Confirmed|uniprot=Q20638|insdc=CAA95823.1|product="GLOBIN|domain-containing|protein"	2.5	0	0	0	0	0	0	1.2	low_expression	0.5	2.5	0		0	0	0	0	4.9	2.5	0	0	0	0	0	0	0	0	0	0	0	0	0	0	0	0	0	1.2	1.2	4.9	0.392
chrX	21200691	21202040	P.uni_g01581_t01	+					39.3	15.8	3	30.8	7.1	3.4	16.3	3	testis_mitosis	14.8	39.3	3		36.3	37.8	28.2	20.8	33.4	42.3	42.3	62.3	23.7	12.6	11.1	12.6	3.7	3	7.4	6.7	3	3	16.3	16.3	3	2.2	1.5	1.5	3	62.3	17.36
chrX	21209553	21216823	P.uni_g01582_t01	-		sp|P23434|GCSH_HUMAN	Glycine cleavage system H protein, mitochondrial OS=Homo sapiens OX=9606 GN=GCSH PE=1 SV=2	F52A8.5|wormpep=CE05912|gene=WBGene00009918|locus=gcsh-2|status=Partially_confirmed|uniprot=Q20634|insdc=CAA95820.1|product="Glycine|cleavage|system|H|protein"	41.9	22	7.1	27.9	19.7	13.4	125	4.7	intestine	32.7	125	4.7		40.9	31.4	22	17.3	31.4	40.9	53.5	83.3	36.2	17.3	12.6	17.3	12.6	14.2	17.3	22	6.3	7.9	119.5	130.5	9.4	12.6	4.7	4.7	4.7	130.5	30.82
chrX	21220519	21241555	P.uni_g01583_t03	-		sp|Q61E63|SPT16_CAEBR	FACT complex subunit spt-16 OS=Caenorhabditis briggsae OX=6238 GN=spt-16 PE=3 SV=1	F55A3.3|wormpep=CE17113|gene=WBGene00018849|locus=spt-16|status=Confirmed|uniprot=Q9N5R9|insdc=CCD66831.1|product="FACT|complex|subunit|spt-16"	21.1	8.2	11.4	13.3	11.9	2	4.1	5.8	testis_mitosis	9.7	21.1	2		9.1	14.4	15.4	14.1	21.7	24.3	17.3	8.1	11.8	9.5	3.4	2.6	1.8	2.1	12.6	11.1	11.4	11.4	4.1	4.1	12.3	12.6	7.7	8.5	5.8	24.3	10.288
chrX	21241556	21252150	P.uni_g01584_t01	-		sp|P34516|YMX8_CAEEL	Putative serine/threonine-protein kinase K06H7.1 OS=Caenorhabditis elegans OX=6239 GN=K06H7.8 PE=3 SV=2	Y47G6A.13|wormpep=CE22097|gene=WBGene00021639|status=Confirmed|uniprot=Q9N3T7|insdc=CCD72558.1|product="Protein|kinase|domain-containing|protein"	2.7	30.3	0.2	1	0.5	0.6	0.4	3.4	testis_meiosis	4.9	30.3	0.2		1.2	1.2	0.7	1	3.1	2.9	2.2	15	25.2	32.2	33.4	16.9	0.5	0.7	0.5	0.5	0.2	0.2	0.2	0.5	29.7	30	1.7	13.5	3.4	33.4	8.664
chrX	21264629	21269769	P.uni_g01585_t02	-		sp|Q3TKT4|SMCA4_MOUSE	Transcription activator BRG1 OS=Mus musculus OX=10090 GN=Smarca4 PE=1 SV=1	F01G4.1|wormpep=CE05553|gene=WBGene00004204|locus=swsn-4|status=Confirmed|uniprot=G5EF53|insdc=CAA92768.1	4.2	0.5	0	1	0	0	0	0	low_expression	0.7	4.2	0		0.7	1.3	1.3	0.7	5.9	3.3	3.3	3.3	0.7	0.7	0	0	0	0	0	0	0	0	0	0	0	0.7	0	0	0	5.9	0.876
chrX	21274975	21277165	P.uni_g01586_t01	-		sp|O35182|SMAD6_MOUSE	Mothers against decapentaplegic homolog 6 OS=Mus musculus OX=10090 GN=Smad6 PE=1 SV=1	F37D6.6|wormpep=CE36156|gene=WBGene00006445|locus=tag-68|status=Confirmed|uniprot=G5EDS9|insdc=CAB70215.2|product="Dwarfin|sma"	2.6	0.4	7.3	1.4	2.2	3.4	2.2	3.4	ovary	2.8	7.3	0.4		1.1	2.2	1.1	1.1	4.5	2.2	1.1	2.2	1.1	0	0	0	3.4	3.4	2.2	2.2	6.7	7.8	2.2	2.2	2.2	1.1	1.1	1.1	3.4	7.8	2.224
chrX	21280250	21291627	P.uni_g01587_t01	-		tr|A0A0B2UZT7|A0A0B2UZT7_TOXCA	Mothers against decapentaplegic homolog OS=Toxocara canis OX=6265 GN=SMAD6 PE=3 SV=1	F37D6.6|wormpep=CE36156|gene=WBGene00006445|locus=tag-68|status=Confirmed|uniprot=G5EDS9|insdc=CAB70215.2|product="Dwarfin|sma"	2.5	0.2	4.8	2.2	6.8	2	3.1	4.8	late_embryos	3.3	6.8	0.2		1.4	2.7	2	2.7	3.4	2.7	1.4	2	0.7	0	0	0.7	2	2	7.5	6.1	4.1	5.5	3.4	2.7	2	2	4.1	2.7	4.8	7.5	2.744
chrX	21346177	21370139	P.uni_g01588_t03	-		sp|A6QR44|DGCR8_BOVIN	Microprocessor complex subunit DGCR8 OS=Bos taurus OX=9913 GN=DGCR8 PE=2 SV=1	T22A3.5a|wormpep=CE48538|gene=WBGene00011908|locus=pash-1|status=Confirmed|uniprot=U4PRH5|insdc=CDH93180.1	13	1.7	14	6	4	0.8	2.4	4.1	ovary	5.7	14	0.8		8.3	5.4	4.5	5.6	10.5	12.6	15.9	9.1	3.1	1.2	0.8	1.4	0.8	0.8	4.1	3.9	13.6	14.3	2.5	2.3	2.1	2.5	6	1.9	4.1	15.9	5.492
chrX	21370704	21378401	P.uni_g01589_t01	+		sp|Q3UM18|LSG1_MOUSE	Large subunit GTPase 1 homolog OS=Mus musculus OX=10090 GN=Lsg1 PE=1 SV=2	C53H9.2a|wormpep=CE39907|gene=WBGene00016907|status=Confirmed|uniprot=O01826|insdc=CCD67947.1|product="CP-type|G|domain-containing|protein"	35.4	4.7	19.6	11.8	11.9	4.4	8.1	16.6	testis_mitosis	14.1	35.4	4.4		17.8	12	9.9	7.5	31.9	35.5	38.8	32.8	11.4	2.1	0.6	3	3.9	4.8	12.3	11.4	19.6	19.6	8.1	8.1	9.6	10.2	18.7	13.2	16.6	38.8	14.376
chrX	21380000	21381883	P.uni_g01590_t01	+		sp|P61354|RL27_RAT	60S ribosomal protein L27 OS=Rattus norvegicus OX=10116 GN=Rpl27 PE=2 SV=2	C53H9.1|wormpep=CE19381|gene=WBGene00004441|locus=rpl-27|status=Confirmed|uniprot=P91914|insdc=CCD67946.1|product="60S|ribosomal|protein|L27"	154.9	44.3	41.9	57.1	27.1	20.5	38.6	11.5	testis_mitosis	49.5	154.9	11.5		59.1	44.3	55.8	69	164.2	154.4	146.1	185.6	87	34.5	11.5	60.8	21.3	19.7	27.9	26.3	39.4	44.3	39.4	37.8	29.6	26.3	6.6	3.3	11.5	185.6	56.228
chrX	21382275	21388554	P.uni_g01591_t01	-		sp|Q03755|CUT1_CAEEL	Cuticlin-1 OS=Caenorhabditis elegans OX=6239 GN=cut-1 PE=2 SV=2	T04F8.4|wormpep=CE53493|gene=WBGene00011443|locus=cutl-11|status=Partially_confirmed|uniprot=Q22164|insdc=CAA91480.2|product="ZP|domain-containing|protein"	0.7	0	3	1.3	4.9	0.7	0.7	0.7	low_expression	1.5	4.9	0		2.2	1.5	0.7	0.7	0.7	0.7	0.7	0.7	0	0	0	0	0.7	0.7	4.5	5.2	3.7	2.2	0.7	0.7	0	0.7	1.5	0.7	0.7	5.2	1.196
chrX	21396810	21406279	P.uni_g01592_t01	-		sp|P21279|GNAQ_MOUSE	Guanine nucleotide-binding protein G(q) subunit alpha OS=Mus musculus OX=10090 GN=Gnaq PE=1 SV=4	M01D7.7a|wormpep=CE12272|gene=WBGene00001196|locus=egl-30|status=Confirmed|uniprot=G5EGU1|insdc=CCD67955.1	17.2	2	23.5	18.2	21.1	13.1	9.6	9.9	ovary	14.3	23.5	2		20.3	16.4	18.2	17.9	16.7	21.2	13.8	6.9	3	1.2	1.8	6	12.6	13.5	19.4	22.7	23.3	23.6	9	10.2	5.4	5.7	9.3	7.2	9.9	23.6	12.608
chrX	21412578	21417671	P.uni_g01593_t01	+					0.7	0	0	1.1	0.4	0	0	0.4	low_expression	0.3	1.1	0		0.2	0.2	1.4	2.7	1	0.6	0.4	0.4	0	0	0	0.2	0	0	0.4	0.4	0	0	0	0	0	0	0.2	0.2	0.4	2.7	0.348
chrX	21430441	21436873	P.uni_g01594_t01	+		tr|A0A183V7E3|A0A183V7E3_TOXCA	LEM domain-containing protein OS=Toxocara canis OX=6265 GN=TCNE_LOCUS16663 PE=4 SV=1		15	1.5	2.8	10.3	4.5	0.6	1.3	0.8	testis_mitosis	4.6	15	0.6		10.7	12.7	9	8.8	16.1	17	11.9	9.3	3.1	0.8	0.6	0.8	0.6	0.6	4.5	4.5	2.5	3.1	1.7	0.8	1.4	1.7	0.8	0.6	0.8	17	4.976
chrX	21438869	21442523	P.uni_g01595_t01	-		tr|A0A0M3IJJ2|A0A0M3IJJ2_ASCLU	Uncharacterized protein OS=Ascaris lumbricoides OX=6252 PE=4 SV=1	F32B5.6h|wormpep=CE49805|gene=WBGene00017979|status=Confirmed|uniprot=A0A061AJJ3|insdc=CDR32796.1	1	0.3	3	1.3	1.2	0.8	4.9	1.5	low_expression	1.7	4.9	0.3		1.5	1.5	0.8	1.5	1.5	0.8	0.8	0.8	0.8	0	0	1.5	0.8	0.8	0.8	1.5	3	3	5.3	4.5	0.8	0.8	0.8	0.8	1.5	5.3	1.436
chrX	21446520	21447855	P.uni_g01596_t01	+		tr|A0A183UH65|A0A183UH65_TOXCA	RNA-directed RNA polymerase OS=Toxocara canis OX=6265 GN=TCNE_LOCUS7835 PE=3 SV=1	F26A3.3|wormpep=CE27140|gene=WBGene00001214|locus=ego-1|status=Confirmed|uniprot=G5EBQ3|insdc=CAB01701.2	0	0	0	0	0	0	4.7	0	low_expression	0.6	4.7	0		0	0	0	0	0	0	0	0	0	0	0	0	0	0	0	0	0	0	4.7	4.7	0	0	0	0	0	4.7	0.376
chrX	21450113	21459624	P.uni_g01597_t02	-		tr|A0A0M3IJJ2|A0A0M3IJJ2_ASCLU	Uncharacterized protein OS=Ascaris lumbricoides OX=6252 PE=4 SV=1	F32B5.6k|wormpep=CE49938|gene=WBGene00017979|status=Confirmed|uniprot=A0A061AEB3|insdc=CDR32799.1	2.4	0.3	20.2	3.4	12.6	6.3	8	5.9	ovary	7.4	20.2	0.3		7.1	3.4	1.7	1.3	3.4	2.1	1.7	1.3	0.4	0	0.4	1.7	6.3	6.3	12.6	12.6	19.7	20.6	8	8	1.7	1.7	8.4	3.8	5.9	20.6	5.604
chrX	21487020	21502837	P.uni_g01598_t03	-		sp|A4IHR1|TT30A_XENTR	Tetratricopeptide repeat protein 30A OS=Xenopus tropicalis OX=8364 GN=ttc30a PE=2 SV=1	F54C1.5a|wormpep=CE33108|gene=WBGene00001117|locus=dyf-1|status=Confirmed|uniprot=Q8I7G4|insdc=CCD67546.1|product="Tetratricopeptide|repeat|protein|30|homolog"	3.9	0.2	0.7	1.3	0	0	0.5	0.5	low_expression	0.9	3.9	0		0.5	0.9	1.4	2.3	2.3	3.7	5.6	2.3	0.5	0	0	0	0	0	0	0	0.9	0.5	0.5	0.5	0.5	0.5	0	1.4	0.5	5.6	0.992
chrX	21503920	21510498	P.uni_g01599_t01	-		sp|Q5ZJ65|FA76A_CHICK	Protein FAM76A OS=Gallus gallus OX=9031 GN=FAM76A PE=2 SV=1	K04F10.7|wormpep=CE18015|gene=WBGene00019399|status=Confirmed|uniprot=O44772|insdc=CCD70043.1	6.8	0.7	2.8	5.8	2.5	0.4	1.4	1.4	testis_mitosis	2.7	6.8	0.4		4.9	6.3	6.3	5.6	6.3	7	7	6.3	1.4	0	0.7	0	0.7	0	2.8	2.1	2.8	2.8	0.7	2.1	0.7	0.7	2.1	0.7	1.4	7	2.856
chrX	21512837	21515765	P.uni_g01600_t01	+		tr|A0A2M4DS17|A0A2M4DS17_ANODA	Putative secreted protein (Fragment) OS=Anopheles darlingi OX=43151 PE=4 SV=1		255.1	54.8	182.1	52.4	62.1	125	166.1	26.8	testis_mitosis	115.5	255.1	26.8		28.5	25.2	67.1	88.9	228.2	223.2	313.8	285.2	109.1	30.2	25.2	149.3	125.8	124.2	60.4	63.8	179.5	184.6	166.1	166.1	82.2	82.2	25.2	18.5	26.8	313.8	115.172
chrX	21514979	21518273	P.uni_g01601_t01	-		tr|A0A183FVH3|A0A183FVH3_HELPZ	Uncharacterized protein OS=Heligmosomoides polygyrus OX=6339 PE=4 SV=1	D1081.20|wormpep=CE53683|gene=WBGene00304985|status=Partially_confirmed|uniprot=A0A5K1IB80|insdc=VWL57803.1|product="Toxin_TOLIP|domain-containing|protein"	0.9	0	0.7	1	3.4	1.3	4.1	2.7	low_expression	1.7	4.1	0		0	1.3	1.3	1.3	1.3	0	1.3	1.3	0	0	0	0	1.3	1.3	2.7	4	1.3	0	2.7	5.4	0	0	1.3	1.3	2.7	5.4	1.272
chrX	21519151	21553748	P.uni_g01602_t01	-		sp|Q6UVK1|CSPG4_HUMAN	Chondroitin sulfate proteoglycan 4 OS=Homo sapiens OX=9606 GN=CSPG4 PE=1 SV=2	C48E7.6|wormpep=CE53684|gene=WBGene00016751|status=Partially_confirmed|uniprot=Q8IG72|insdc=CCD64213.2	3.8	0.3	2.3	1.9	2.2	1.5	5.7	4.6	intestine	2.8	5.7	0.3		0.9	1	2.1	3.7	2.8	4.3	4.4	2.5	0.6	0.1	0.1	0.3	1.3	1.6	1.9	2.4	2.4	2.2	5.8	5.6	2.1	1.9	3.9	3.1	4.6	5.8	2.464
chrX	21564897	21575702	P.uni_g01603_t04	+		sp|Q8AYG3|TTK_DANRE	Dual specificity protein kinase Ttk OS=Danio rerio OX=7955 GN=ttk PE=1 SV=2	F45H7.4|wormpep=CE31517|gene=WBGene00004183|locus=prk-2|status=Confirmed|uniprot=Q20443|insdc=CAA84323.2|product="Serine\/threonine-protein|kinase|prk-2"	8	3.4	4.1	11.1	4.9	0	1	1	early_embryos	4.2	11.1	0		9.8	11.3	12.3	10.8	9	9	5.9	6.4	6.2	2.6	1.3	0.5	0	0	4.9	4.9	4.1	4.1	1	1	2.3	2.6	1.3	1.3	1	12.3	4.544
chrX	21576815	21581452	P.uni_g01604_t01	+		tr|A0A0B2UZS2|A0A0B2UZS2_TOXCA	Uncharacterized protein OS=Toxocara canis OX=6265 GN=Tcan_11482 PE=4 SV=1		1.6	0	1.6	1.2	0	0	0	0	low_expression	0.6	1.6	0		3.2	1.6	0	0	3.2	1.6	0	1.6	0	0	0	0	0	0	0	0	1.6	1.6	0	0	0	0	0	0	0	3.2	0.576
chrX	21585405	21590591	P.uni_g01605_t03	+		sp|Q9QZ03|S39A1_MOUSE	Zinc transporter ZIP1 OS=Mus musculus OX=10090 GN=Slc39a1 PE=2 SV=3	F31C3.4|wormpep=CE17733|gene=WBGene00009286|locus=zipt-1|status=Confirmed|uniprot=O62192|insdc=CAB07194.1	5.5	0.8	3.2	2.3	3.6	1.3	3.5	1.9	testis_mitosis	2.8	5.5	0.8		2.6	2.6	1.9	1.9	6.4	6.4	3.8	2.6	1.3	0.6	0.6	0.6	1.3	1.3	4.5	2.6	3.8	2.6	3.8	3.2	0.6	1.3	1.3	1.3	1.9	6.4	2.432
chrX	21592757	21636006	P.uni_g01606_t01	+		sp|Q14667|K0100_HUMAN	Protein KIAA0100 OS=Homo sapiens OX=9606 GN=KIAA0100 PE=1 SV=3	F31C3.3|wormpep=CE42847|gene=WBGene00009285|status=Confirmed|uniprot=O62191|insdc=CAB07193.4|product="Fmp27_GFWDK|domain-containing|protein"	5.5	1.1	8.5	3.2	7.5	1.7	3.8	3.5	ovary	4.3	8.5	1.1		3.8	2.4	3.1	3.4	5.3	5.9	5.3	3.5	1.8	1	0.6	1.6	1.6	1.8	7.6	7.4	8.5	8.5	3.8	3.7	2.4	2.3	4.4	2.3	3.5	8.5	3.82
chrX	21649293	21652454	P.uni_g01607_t01	+		sp|Q5SYL3|K0100_MOUSE	Protein KIAA0100 OS=Mus musculus OX=10090 GN=Kiaa0100 PE=1 SV=1	F31C3.3|wormpep=CE42847|gene=WBGene00009285|status=Confirmed|uniprot=O62191|insdc=CAB07193.4|product="Fmp27_GFWDK|domain-containing|protein"	5.3	2.7	1.6	2	4	0	0	0	low_expression	1.9	5.3	0		1.6	3.2	1.6	1.6	6.3	4.8	4.8	3.2	3.2	3.2	1.6	0	0	0	3.2	4.8	1.6	1.6	0	0	1.6	1.6	0	0	0	6.3	1.98
chrX	21674287	21698580	P.uni_g01608_t01	+		sp|Q63505|TF3C1_RAT	General transcription factor 3C polypeptide 1 OS=Rattus norvegicus OX=10116 GN=Gtf3c1 PE=1 SV=1	Y38F2AR.5b|wormpep=CE48541|gene=WBGene00021423|locus=tftc-1|status=Confirmed|uniprot=U4PC56|insdc=CDH93326.1	16.4	1.2	7.1	7.2	8.2	1.1	3.8	4.4	testis_mitosis	6.2	16.4	1.1		4.8	8	9	7.1	15.5	17.4	16.4	10.1	2.1	1	0.4	1.1	1.1	1.1	8.8	7.6	6.9	7.3	3.6	4	4	3.4	4.8	3.1	4.4	17.4	6.12
chrX	21699611	21710198	P.uni_g01609_t01	+		tr|A0A0B2V6E4|A0A0B2V6E4_TOXCA	Tudor domain-containing protein OS=Toxocara canis OX=6265 GN=Tcan_11468 PE=4 SV=1	F22D6.6|wormpep=CE05687|gene=WBGene00009052|locus=ekl-1|status=Confirmed|uniprot=Q19731|insdc=CAA95818.1	4.8	0.6	3.4	2.1	1.2	0.6	4.2	3.4	low_expression	2.5	4.8	0.6		1.9	1.5	1.9	3	6	4.5	3.8	3	1.1	0.4	0.4	0.8	0.8	0.4	1.5	0.8	3	3.8	4.2	4.2	1.5	1.9	4.2	2.6	3.4	6	2.424
chrX	21710199	21714411	P.uni_g01610_t05	+		tr|A0A0B2V6E4|A0A0B2V6E4_TOXCA	Tudor domain-containing protein OS=Toxocara canis OX=6265 GN=Tcan_11468 PE=4 SV=1	F22D6.6|wormpep=CE05687|gene=WBGene00009052|locus=ekl-1|status=Confirmed|uniprot=Q19731|insdc=CAA95818.1	8	0.5	4.3	3.2	9.3	1.4	0	7.1	late_embryos	4.2	9.3	0		4.3	1.4	2.8	4.3	9.9	9.9	4.3	4.3	1.4	0	0	1.4	1.4	1.4	7.1	11.4	4.3	4.3	0	0	1.4	2.8	7.1	5.7	7.1	11.4	3.92
chrX	21715716	21717568	P.uni_g01611_t01	+					4.1	0.3	1.1	2.3	0	0	0.3	0.5	low_expression	1.1	4.1	0		3.2	1.6	1.6	2.7	3.8	5.4	3.2	3.2	0.5	0	0.5	0.5	0	0	0	0	1.1	1.1	0	0.5	0	0.5	0.5	0.5	0.5	5.4	1.236
chrX	21721107	21724686	P.uni_g01612_t03	+		tr|A0A0M3IN65|A0A0M3IN65_ASCLU	Uncharacterized protein OS=Ascaris lumbricoides OX=6252 PE=4 SV=1		1.9	16.2	2.4	2.4	4.8	1.5	3.4	4.8	testis_meiosis	4.7	16.2	1.5		2.9	1.9	1.9	2.9	2.9	1.9	1	3.8	12.4	21	15.3	6.7	1.9	1	6.7	2.9	2.9	1.9	2.9	3.8	22	22.9	3.8	8.6	4.8	22.9	6.428
chrX	21724687	21725366	P.uni_g01613_t01	+		tr|A0A0M3IN65|A0A0M3IN65_ASCLU	Uncharacterized protein OS=Ascaris lumbricoides OX=6252 PE=4 SV=1		0	0.5	2.2	2.2	0.8	2.9	6.7	5.9	intestine	2.6	6.7	0		1.5	1.5	2.9	2.9	0	0	0	0	0	0	1.5	1.5	2.9	2.9	0	1.5	2.9	1.5	5.9	7.4	16.2	16.2	7.4	16.2	5.9	16.2	3.948
chrX	21725367	21726917	P.uni_g01614_t01	+		tr|A0A0M3IN65|A0A0M3IN65_ASCLU	Uncharacterized protein OS=Ascaris lumbricoides OX=6252 PE=4 SV=1		0.8	3	3.2	1	0.6	2.6	6.5	3.9	intestine	2.7	6.5	0.6		1.3	0.6	0.6	1.3	0.6	1.3	0.6	0.6	2.6	3.9	2.6	1.9	2.6	2.6	0.6	0.6	3.2	3.2	5.2	7.7	24.5	25.2	3.2	12.9	3.9	25.2	4.532
chrX	21731516	21733397	P.uni_g01615_t01	+					5.1	0.5	0.8	2.3	0	0	0	0	low_expression	1.1	5.1	0		3.7	2.7	1.1	1.6	5.8	5.3	4.3	2.1	0.5	0.5	0.5	1.6	0	0	0	0	0.5	1.1	0	0	0	0	0	0	0	5.8	1.252
chrX	21733390	21740610	P.uni_g01616_t02	-		sp|Q9JJA9|GRASP_MOUSE	General receptor for phosphoinositides 1-associated scaffold protein OS=Mus musculus OX=10090 GN=Tamalin PE=1 SV=2	F30F8.3|wormpep=CE27147|gene=WBGene00009272|locus=gras-1|status=Confirmed|uniprot=Q93654|insdc=CAB03034.2|product="PDZ|domain-containing|protein"	7	0.4	2.9	3	1.5	2.1	5.6	1.2	testis_mitosis	2.9	7	0.4		5.3	2.9	1.8	1.8	7	7.6	6.4	2.9	0.6	0	0.6	1.2	1.8	2.3	1.2	1.8	2.9	2.9	4.7	6.4	0.6	0.6	1.2	1.2	1.2	7.6	2.676
chrX	21769184	21769682	P.uni_g01617_t01	-					0	0	0	0	0	0	0	0	low_expression	0	0	0		0	0	0	0	0	0	0	0	0	0	0	0	0	0	0	0	0	0	0	0	0	0	0	0	0	0	0
chrX	21775653	21808063	P.uni_g01618_t03	-		sp|Q9Y6D5|BIG2_HUMAN	Brefeldin A-inhibited guanine nucleotide-exchange protein 2 OS=Homo sapiens OX=9606 GN=ARFGEF2 PE=1 SV=3	Y6B3A.1a|wormpep=CE42203|gene=WBGene00012386|locus=agef-1|status=Confirmed|uniprot=G5EFH7|insdc=CAA21704.3|product="SEC7|domain-containing|protein"	9.9	4.7	6.4	4.2	4.9	2.3	7.2	6.3	testis_mitosis	5.7	9.9	2.3		4	3.8	4.2	4.7	9.1	10.5	10.1	7.3	7.8	4.8	1.6	1.9	2.2	2.3	5	4.8	6.7	6.1	7.6	6.7	5.1	5	6.6	5.1	6.3	10.5	5.572
chrX	21813479	21826568	P.uni_g01619_t02	-					6.5	0.6	3	5.7	1.5	1.3	1.1	0.9	testis_mitosis	2.6	6.5	0.6		7.2	9.8	3	2.6	9.8	6.8	3	0.4	0.4	0.9	0.4	0.4	1.3	1.3	0.9	2.1	3	3	0.9	1.3	0.4	0.9	0.4	0	0.9	9.8	2.444
chrX	21838038	21838185	P.uni_g01620_t01	-					0	0	0	1.7	6.8	0	0	0	low_expression	1.1	6.8	0		0	6.8	0	0	0	0	0	0	0	0	0	0	0	0	6.8	6.8	0	0	0	0	0	0	0	0	0	6.8	0.816
chrX	21848778	21862970	P.uni_g01621_t01	-		tr|A0A0B2W5E5|A0A0B2W5E5_TOXCA	G_PROTEIN_RECEP_F1_2 domain-containing protein OS=Toxocara canis OX=6265 GN=Tcan_02618 PE=4 SV=1	R07D5.2|wormpep=CE37400|gene=WBGene00011101|status=Confirmed|uniprot=G5EBW9|insdc=CAA94606.2|product="G_PROTEIN_RECEP_F1_2|domain-containing|protein"	0	0	0.5	1.5	4.1	1.5	1.3	2	low_expression	1.4	4.1	0		1	1	1.5	2.6	0	0	0	0	0	0	0	0	1.5	1.5	4.1	4.1	0.5	0.5	1.5	1	0.5	0.5	1.5	1.5	2	4.1	1.072
chrX	21862971	21868988	P.uni_g01622_t01	-		tr|A0A0M3J0P0|A0A0M3J0P0_ANISI	Uncharacterized protein OS=Anisakis simplex OX=6269 GN=ASIM_LOCUS973 PE=4 SV=1	R07D5.2|wormpep=CE37400|gene=WBGene00011101|status=Confirmed|uniprot=G5EBW9|insdc=CAA94606.2|product="G_PROTEIN_RECEP_F1_2|domain-containing|protein"	0	0	0	2.2	0.6	0	0	1.1	low_expression	0.5	2.2	0		1.1	2.2	2.2	3.3	0	0	0	0	0	0	0	0	0	0	0	1.1	0	0	0	0	0	0	1.1	0	1.1	3.3	0.484
chrX	21890468	21894407	P.uni_g01623_t03	+		sp|P27592|EF1A_ONCVO	Elongation factor 1-alpha OS=Onchocerca volvulus OX=6282 PE=2 SV=1	R03G5.1|wormpep=CE01270|gene=WBGene00001169|locus=eef-1A.2|status=Confirmed|uniprot=P53013|insdc=CCD68024.1|product="Elongation|factor|1-alpha"	791.7	261.6	762	267.5	631.3	767.9	1071.3	905.9	intestine	682.4	1071.3	261.6		289	217.5	274.9	288.5	824.2	789.9	761.1	669.9	388.2	211.8	184.8	480.6	757.7	778	615.2	647.3	749.3	774.6	1033.2	1109.3	806.2	828.2	799.4	820.3	905.9	1109.3	640.2
chrX	21901810	21907269	P.uni_g01624_t04	+		tr|A0A0B2W6J9|A0A0B2W6J9_TOXCA	Uncharacterized protein OS=Toxocara canis OX=6265 GN=Tcan_02619 PE=4 SV=1		10.6	0.8	1.2	4.8	2.5	0.6	0.6	0.4	testis_mitosis	2.7	10.6	0.4		4.1	4.9	4.1	6.1	8.2	11.4	12.2	8.6	1.6	0.4	0.4	0.8	0.8	0.4	2.9	2	1.2	1.2	0.8	0.4	0.4	0.8	0	0	0.4	12.2	2.964
chrX	21908121	21911079	P.uni_g01625_t01	-		sp|O01692|RS17_CAEEL	40S ribosomal protein S17 OS=Caenorhabditis elegans OX=6239 GN=rps-17 PE=3 SV=2	T08B2.10|wormpep=CE26948|gene=WBGene00004486|locus=rps-17|status=Confirmed|uniprot=O01692|insdc=CCD67616.1|product="40S|ribosomal|protein|S17"	313.3	65	259.1	124.4	78.5	72.1	67.4	42.8	testis_mitosis	127.8	313.3	42.8		136.3	107.8	136.3	117.3	282.1	278.9	378.8	443.7	125.2	41.2	28.5	153.7	72.9	71.3	77.7	79.2	267.8	250.4	68.1	66.6	99.8	101.4	42.8	23.8	42.8	443.7	139.776
chrX	21922175	21925310	P.uni_g01626_t01	-		sp|O01578|MPC2_CAEEL	Probable mitochondrial pyruvate carrier 2 OS=Caenorhabditis elegans OX=6239 GN=mpc-2 PE=3 SV=2	F53F10.3|wormpep=CE28447|gene=WBGene00018765|locus=mpc-2|status=Confirmed|uniprot=O01578|insdc=CCD66421.1|product="Probable|mitochondrial|pyruvate|carrier|2"	0	0	0	1.3	0	9.2	0	1	low_expression	1.4	9.2	0		0	2	1	2	0	0	0	0	0	0	0	0	9.2	9.2	0	0	0	0	0	0	0	0	0	2	1	9.2	1.056
chrX	21930545	21933942	P.uni_g01627_t01	-		sp|O01578|MPC2_CAEEL	Probable mitochondrial pyruvate carrier 2 OS=Caenorhabditis elegans OX=6239 GN=mpc-2 PE=3 SV=2	F53F10.3|wormpep=CE28447|gene=WBGene00018765|locus=mpc-2|status=Confirmed|uniprot=O01578|insdc=CCD66421.1|product="Probable|mitochondrial|pyruvate|carrier|2"	0	0	2.1	0	5.6	6.3	31.4	5.6	intestine	6.4	31.4	0		0	0	0	0	0	0	0	0	0	0	0	0	5.6	7	7	4.2	1.4	2.8	30.7	32.1	0	0	5.6	0	5.6	32.1	4.08
chrX	21935288	21944755	P.uni_g01628_t03	-		sp|O01578|MPC2_CAEEL	Probable mitochondrial pyruvate carrier 2 OS=Caenorhabditis elegans OX=6239 GN=mpc-2 PE=3 SV=2	F53F10.3|wormpep=CE28447|gene=WBGene00018765|locus=mpc-2|status=Confirmed|uniprot=O01578|insdc=CCD66421.1|product="Probable|mitochondrial|pyruvate|carrier|2"	11.2	0.8	3.5	7.8	7.7	3.5	1.8	0.6	testis_mitosis	4.6	11.2	0.6		8.6	9.7	6.5	6.2	10	12.1	11.5	6.2	1.2	0.6	0.6	3	3.5	3.5	7.7	7.7	3.8	3.2	1.5	2.1	0.6	0.9	0.6	0.9	0.6	12.1	4.512
chrX	21944803	21955970	P.uni_g01629_t01	-		sp|Q05975|RAB2_LYMST	Ras-related protein Rab-2 OS=Lymnaea stagnalis OX=6523 GN=RAB2 PE=2 SV=1	F53F10.4b|wormpep=CE52318|gene=WBGene00006833|locus=unc-108|status=Confirmed|uniprot=A0A2C9C2Y0|insdc=SOF58716.1	9.4	2.4	4.6	10.8	1.9	1.9	4.5	0.3	early_embryos	4.5	10.8	0.3		6.4	10.3	14.5	12	10.1	9.5	8.7	8.9	3.4	1.4	2.5	4.5	2	1.7	1.7	2	4.2	5	4.8	4.2	2.5	2.5	0.6	0.6	0.3	14.5	4.972
chrX	21960990	21974043	P.uni_g01630_t01	-		tr|A0A183V2U4|A0A183V2U4_TOXCA	Uncharacterized protein OS=Toxocara canis OX=6265 GN=TCNE_LOCUS15064 PE=4 SV=1	F32B5.6k|wormpep=CE49938|gene=WBGene00017979|status=Confirmed|uniprot=A0A061AEB3|insdc=CDR32799.1	3.6	0.2	0.8	0.6	1.7	4.9	8.3	6.2	intestine	3.3	8.3	0.2		0.9	1.1	0.2	0.2	4.5	3.6	2.6	1.3	0.2	0.2	0.2	0.2	4.9	4.9	1.7	1.7	0.9	0.6	8.3	8.3	0.6	0.4	6	6	6.2	8.3	2.628
chrX	22000480	22007743	P.uni_g01631_t01	-		tr|A0A0M3IBQ4|A0A0M3IBQ4_ASCLU	Uncharacterized protein OS=Ascaris lumbricoides OX=6252 PE=4 SV=1	F32B5.6k|wormpep=CE49938|gene=WBGene00017979|status=Confirmed|uniprot=A0A061AEB3|insdc=CDR32799.1	0.1	1.6	0.4	0.1	0	4.5	4.7	3.5	low_expression	1.9	4.7	0		0	0.4	0	0	0.4	0	0	0	0.8	2.7	1.2	1.6	4.7	4.3	0	0	0.4	0.4	4.7	4.7	2.3	1.9	2.3	4.3	3.5	4.7	1.624
chrX	22029822	22033190	P.uni_g01632_t02	-					0.4	8	0	0	0	5.7	2.2	3.8	testis_meiosis	2.5	8	0		0	0	0	0	0	0.6	0.6	0.6	0.6	10.1	13.2	9.5	5.7	5.7	0	0	0	0	2.5	1.9	19.5	20.2	1.3	6.9	3.8	20.2	4.108
chrX	22029638	22044716	P.uni_g01633_t01	+		sp|P90850|YCF2E_CAEEL	Uncharacterized peptidase C1-like protein F26E4.3 OS=Caenorhabditis elegans OX=6239 GN=F26E4.3 PE=1 SV=3	F26E4.3|wormpep=CE42101|gene=WBGene00009158|status=Confirmed|uniprot=P90850|insdc=CAB03007.2|product="Uncharacterized|peptidase|C1-like|protein|F26E4.3"	0	0.3	0	0	0.5	11.3	0	9	carcass	2.6	11.3	0		0	0	0	0	0	0	0	0	0.9	0	0	0.9	10.8	11.7	0	0.9	0	0	0	0	1.8	0.9	5.4	5.4	9	11.7	1.908
chrX	22046966	22052939	P.uni_g01634_t01	+		sp|P90850|YCF2E_CAEEL	Uncharacterized peptidase C1-like protein F26E4.3 OS=Caenorhabditis elegans OX=6239 GN=F26E4.3 PE=1 SV=3	F26E4.3|wormpep=CE42101|gene=WBGene00009158|status=Confirmed|uniprot=P90850|insdc=CAB03007.2|product="Uncharacterized|peptidase|C1-like|protein|F26E4.3"	0	0	0	0	1.3	11.3	0	6.3	carcass	2.4	11.3	0		0	0	0	0	0	0	0	0	0	0	0	0	12.5	10	1.3	1.3	0	0	0	0	0	0	3.8	5	6.3	12.5	1.608
chrX	22055248	22070174	P.uni_g01635_t01	-		sp|E1BBQ2|GP158_BOVIN	Probable G-protein coupled receptor 158 OS=Bos taurus OX=9913 GN=GPR158 PE=3 SV=2	F39B2.8|wormpep=CE30529|gene=WBGene00009558|status=Confirmed|uniprot=O45500|insdc=CAB07388.2|product="G_PROTEIN_RECEP_F3_4|domain-containing|protein"	0	0	0.7	0	0.7	6.1	1.1	6.4	low_expression	1.9	6.4	0		0	0	0	0	0	0	0	0	0	0	0	5	6.4	5.7	0.7	0.7	0.7	0.7	1.4	0.7	1.4	1.4	3.5	5.7	6.4	6.4	1.616
chrX	22076350	22077263	P.uni_g01636_t01	-		tr|F1KYP9|F1KYP9_ASCSU	G-protein coupled receptor 158 OS=Ascaris suum OX=6253 PE=2 SV=1		0	0	0.6	0	0.6	8.3	3.3	9.9	juvenile	2.8	9.9	0		0	0	0	0	0	0	0	0	0	0	0	4.4	8.8	7.7	0	1.1	1.1	0	3.3	3.3	1.1	1.1	6.6	7.7	9.9	9.9	2.244
chrX	22082058	22088780	P.uni_g01637_t04	-		sp|Q94900|GLUCL_DROME	Glutamate-gated chloride channel OS=Drosophila melanogaster OX=7227 GN=GluClalpha PE=1 SV=2	B0207.12b|wormpep=CE26421|gene=WBGene00000232|locus=avr-14|status=Confirmed|uniprot=Q95Q97|insdc=CCD61324.1	2	0	51.6	18.6	24.3	0	0	4.6	ovary	12.6	51.6	0		48.6	21.2	3	1.5	3	1.5	1.5	0	0	0	0	0	0	0	25.8	22.8	51.6	51.6	0	0	0	0	9.1	0	4.6	51.6	9.832
chrX	22114502	22114799	P.uni_g01638_t01	-		tr|A0A0M3HUD6|A0A0M3HUD6_ASCLU	Uncharacterized protein OS=Ascaris lumbricoides OX=6252 PE=4 SV=1	B0207.12b|wormpep=CE26421|gene=WBGene00000232|locus=avr-14|status=Confirmed|uniprot=Q95Q97|insdc=CCD61324.1	0	0	0	0	0	0	0	0	low_expression	0	0	0		0	0	0	0	0	0	0	0	0	0	0	0	0	0	0	0	0	0	0	0	0	0	0	0	0	0	0
chrX	22118112	22123900	P.uni_g01639_t03	-					0.4	0	14.6	0	0.7	0	0.2	4.1	ovary	2.5	14.6	0		0	0	0	0	0.4	0.4	0.4	0	0	0	0	5.2	0	0	0.7	0.7	13.8	15.3	0	0.4	0.7	0.4	5.2	0.4	4.1	15.3	1.924
chrX	22126432	22142106	P.uni_g01640_t01	+		sp|A8QCY3|EIF3H_BRUMA	Eukaryotic translation initiation factor 3 subunit H OS=Brugia malayi OX=6279 GN=Bm1_50170 PE=3 SV=1	C41D11.2|wormpep=CE29220|gene=WBGene00001231|locus=eif-3.H|status=Confirmed|uniprot=O01974|insdc=CCD64252.1|product="Eukaryotic|translation|initiation|factor|3|subunit|H"	26.8	5.6	22.3	12.7	10.4	2.8	5.5	3.4	testis_mitosis	11.2	26.8	2.8		21.5	14.3	7.6	7.2	22.1	28.6	29.7	19.9	8	4.9	3.8	4.5	2.7	2.9	10.3	10.5	22.8	21.7	6	4.9	11.2	11.2	4.2	3.4	3.4	29.7	11.492
chrX	22159623	22165969	P.uni_g01641_t01	+		tr|A0A0B2VME2|A0A0B2VME2_TOXCA	G_PROTEIN_RECEP_F1_2 domain-containing protein OS=Toxocara canis OX=6265 GN=Tcan_15272 PE=4 SV=1	F16C3.1|wormpep=CE09432|gene=WBGene00008885|status=Partially_confirmed|uniprot=Q9XVQ0|insdc=CAB02968.1|product="G_PROTEIN_RECEP_F1_2|domain-containing|protein"	0	0	0	0.7	1.4	0.7	0	0.7	low_expression	0.4	1.4	0		0.7	1.4	0.7	0	0	0	0	0	0	0	0	0	0.7	0.7	1.4	1.4	0	0	0	0	0.7	0	0	1.4	0.7	1.4	0.392
chrX	22171372	22172737	P.uni_g01642_t01	-					0	0	0	0	0	0	0	0	low_expression	0	0	0		0	0	0	0	0	0	0	0	0	0	0	0	0	0	0	0	0	0	0	0	0	0	0	0	0	0	0
chrX	22191669	22215343	P.uni_g01643_t02	+		sp|O18696|PDE1_CAEEL	Probable 3',5'-cyclic phosphodiesterase pde-1 OS=Caenorhabditis elegans OX=6239 GN=pde-1 PE=1 SV=2	T04D3.3b|wormpep=CE42925|gene=WBGene00011433|locus=pde-1|status=Confirmed|uniprot=B5BM35|insdc=CAR31502.1|product="Phosphodiesterase"	0.2	0	7.5	1.9	5.7	0	0	0.5	ovary	2	7.5	0		4.1	2.1	0.5	1	0.5	0	0	0	0	0	0	0	0	0	7.2	4.1	6.7	8.2	0	0	0.5	0	0.5	0	0.5	8.2	1.436
chrX	22217745	22234192	P.uni_g01644_t02	-		sp|Q6R5J2|DISP1_DANRE	Protein dispatched homolog 1 OS=Danio rerio OX=7955 GN=disp1 PE=2 SV=1	F56H1.1|wormpep=CE28468|gene=WBGene00000493|locus=che-14|status=Confirmed|uniprot=G5EEW0|insdc=CCD62965.1|product="SSD|domain-containing|protein"	5.3	1.3	13.4	3.5	14.5	0.9	0.5	3.9	late_embryos	5.4	14.5	0.5		3.9	2.2	2.8	5.1	5.6	6.2	4.2	3.6	2	0.8	1.1	1.1	1.1	0.6	13.5	15.4	12.9	13.8	0.3	0.6	1.7	1.7	5.1	1.7	3.9	15.4	4.436
chrX	22235294	22244066	P.uni_g01645_t04	-		sp|O45503|MTX1_CAEEL	Metaxin-1 homolog OS=Caenorhabditis elegans OX=6239 GN=mtx-1 PE=1 SV=1	F39B2.11|wormpep=CE16016|gene=WBGene00009559|locus=mtx-1|status=Confirmed|uniprot=O45503|insdc=CAB07391.1|product="Metaxin-1|homolog"	20.1	2.2	63.6	12.8	22.2	7.7	7	11.1	ovary	18.3	63.6	2.2		20.7	14	9.2	7.2	18.8	20.7	20.7	12	3.4	1.4	1.9	3.9	7.2	8.2	21.2	23.1	64.1	63.1	7.7	6.3	6.3	6.3	11.1	3.9	11.1	64.1	14.94
chrX	22244067	22257003	P.uni_g01646_t02	-		sp|Q8N6T3|ARFG1_HUMAN	ADP-ribosylation factor GTPase-activating protein 1 OS=Homo sapiens OX=9606 GN=ARFGAP1 PE=1 SV=2	K02B12.7|wormpep=CE11618|gene=WBGene00010500|status=Confirmed|uniprot=P90904|insdc=CAB00036.1|product="Arf-GAP|domain-containing|protein"	10.4	2.2	3	8.1	3	3.7	2.1	4.5	testis_mitosis	4.6	10.4	2.1		9.3	9	6.6	7.3	9.7	10.4	11.1	8.3	3.5	1.7	1.4	2.8	3.5	3.8	2.4	3.5	2.8	3.1	2.4	1.7	3.5	3.8	4.8	3.5	4.5	11.1	4.976
chrX	22258729	22260354	P.uni_g01647_t01	-		tr|A0A0B2UPB6|A0A0B2UPB6_TOXCA	Uncharacterized protein (Fragment) OS=Toxocara canis OX=6265 GN=Tcan_16849 PE=4 SV=1		0	47.1	0	0	0	1.5	4.4	1.5	testis_meiosis	6.8	47.1	0		0	0	0	0	0	0	0	8.7	59.7	48	33.5	7.3	1.5	1.5	0	0	0	0	4.4	4.4	90.2	99	0	5.8	1.5	99	14.62
chrX	22260897	22264130	P.uni_g01648_t01	-					0	16.3	0	0	0	0	0	0	testis_meiosis	2	16.3	0		0	0	0	0	0	0	0	0	25	17.3	6.7	1.9	0	0	0	0	0	0	0	0	2.9	2.9	0	1	0	25	2.308
chrX	22267406	22274518	P.uni_g01649_t01	-		sp|O02326|CFI1_CAEEL	AT-rich interactive domain-containing protein cfi-1 OS=Caenorhabditis elegans OX=6239 GN=cfi-1 PE=1 SV=3	T23D8.8|wormpep=CE31068|gene=WBGene00000476|locus=cfi-1|status=Confirmed|uniprot=O02326|insdc=CAB03395.3|product="AT-rich|interactive|domain-containing|protein|cfi-1"	0.3	0	3	2.2	0.5	1	0	1	low_expression	1	3	0		3.9	2.9	1	1	1	0	0	0	0	0	0	0	1	1	0	1	2	3.9	0	0	0	0	1	0	1	3.9	0.828
chrX	22285895	22289606	P.uni_g01650_t02	-		sp|O02326|CFI1_CAEEL	AT-rich interactive domain-containing protein cfi-1 OS=Caenorhabditis elegans OX=6239 GN=cfi-1 PE=1 SV=3	T23D8.8|wormpep=CE31068|gene=WBGene00000476|locus=cfi-1|status=Confirmed|uniprot=O02326|insdc=CAB03395.3|product="AT-rich|interactive|domain-containing|protein|cfi-1"	0.4	0	9.1	2	7.9	1.1	0	1.1	ovary	2.7	9.1	0		3.4	2.3	1.1	1.1	1.1	0	0	0	0	0	0	0	1.1	1.1	9	6.8	7.9	10.2	0	0	0	0	2.3	0	1.1	10.2	1.94
chrX	22324380	22324707	P.uni_g01651_t01	+					0	0	0	0.8	0	0	0	0	low_expression	0.1	0.8	0		0	0	0	3.1	0	0	0	0	0	0	0	3.1	0	0	0	0	0	0	0	0	3.1	0	0	0	0	3.1	0.372
chrX	22328883	22328991	P.uni_g01652_t01	-					0	0	0	0	0	4.7	0	0	low_expression	0.6	4.7	0		0	0	0	0	0	0	0	0	0	0	0	9.3	0	9.3	0	0	0	0	0	0	0	0	0	0	0	9.3	0.744
chrX	22329326	22329503	P.uni_g01653_t01	-					0	0	0	0	0	0	0	0	low_expression	0	0	0		0	0	0	0	0	0	0	0	0	0	0	0	0	0	0	0	0	0	0	0	0	0	0	0	0	0	0
chrX	22331298	22331613	P.uni_g01654_t01	-					0	0	0	0.8	0	0	0	0	low_expression	0.1	0.8	0		0	0	0	3.2	0	0	0	0	0	0	0	0	0	0	0	0	0	0	0	0	0	3.2	0	0	0	3.2	0.256
chrX	22332678	22332786	P.uni_g01655_t01	-					0	0	4.7	16.2	4.7	0	0	0	early_embryos	3.2	16.2	0		9.3	27.8	9.3	18.5	0	0	0	0	0	0	0	0	0	0	0	9.3	9.3	0	0	0	0	0	0	0	0	27.8	3.34
chrX	22336833	22337163	P.uni_g01656_t01	-					0	0	1.5	0	0	3	0	0	low_expression	0.6	3	0		0	0	0	0	0	0	0	0	0	0	0	0	3	3	0	0	0	3	0	0	0	0	0	0	0	3	0.36
chrX	22342265	22356864	P.uni_g01657_t01	+		sp|Q9N587|ACH6_CAEEL	Acetylcholine receptor subunit alpha-type unc-63 OS=Caenorhabditis elegans OX=6239 GN=unc-63 PE=1 SV=2	Y110A7A.3|wormpep=CE30706|gene=WBGene00006797|locus=unc-63|status=Confirmed|uniprot=Q9N587|insdc=CCD66192.1|product="Acetylcholine|receptor|subunit|alpha-type|unc-63"	0	0	0	0.3	0	1.5	0	0.5	low_expression	0.3	1.5	0		0.5	0	0	0.5	0	0	0	0	0	0	0	0.5	1.5	1.5	0	0	0	0	0	0	0	0	0.5	0.5	0.5	1.5	0.24
chrX	22368267	22393762	P.uni_g01658_t05	+		sp|P48182|ACR2_CAEEL	Acetylcholine receptor subunit beta-type acr-2 OS=Caenorhabditis elegans OX=6239 GN=acr-2 PE=1 SV=1	K11G12.2|wormpep=CE07380|gene=WBGene00000042|locus=acr-2|status=Confirmed|uniprot=P48182|insdc=CCD70794.1|product="Acetylcholine|receptor|subunit|beta-type|acr-2"	0.4	0	8.9	2	5.8	0.2	0	2	ovary	2.4	8.9	0		3.7	2.8	0.8	0.6	0.6	0.3	0.3	0.3	0	0	0	0.3	0.3	0	5.4	6.2	9	8.8	0	0	0	0	4.2	0.3	2	9	1.836
chrX	22395314	22400422	P.uni_g01659_t01	+					0.2	0.1	0.9	1.9	2.8	0.3	0.2	1.2	low_expression	0.9	2.8	0.1		1	0.8	2.3	3.5	0.4	0.2	0	0	0	0.2	0	0.2	0.4	0.2	2.9	2.7	1	0.8	0.2	0.2	0.2	0.2	0.8	0.4	1.2	3.5	0.792
chrX	22408967	22416086	P.uni_g01660_t03	+		sp|Q8WQA4|EXC4_CAEEL	Chloride intracellular channel exc-4 OS=Caenorhabditis elegans OX=6239 GN=exc-4 PE=1 SV=2	Y105E8A.22|wormpep=CE36222|gene=WBGene00001365|locus=exc-4|status=Confirmed|uniprot=Q8WQA4|insdc=CAD21669.2|product="Chloride|intracellular|channel|exc-4"	20.7	10.9	4.5	24.6	7.3	3.3	14.2	7.5	early_embryos	11.6	24.6	3.3		16.5	24	33.5	24.5	19.8	21.7	20.7	17	12.3	10.4	9.9	24.5	3.3	3.3	7.1	7.5	4.2	4.7	13.7	14.6	7.1	6.6	8.5	8	7.5	33.5	13.236
chrX	22418361	22429797	P.uni_g01661_t02	+		tr|A0A183V0Z0|A0A183V0Z0_TOXCA	Uncharacterized protein OS=Toxocara canis OX=6265 GN=TCNE_LOCUS14410 PE=4 SV=1		0.6	37.2	1.1	0.8	0.6	0.2	0.6	4.2	testis_meiosis	5.7	37.2	0.2		0.4	0.8	1.3	0.8	1.3	0.4	0	0.4	32.3	36.9	42.4	21.4	0	0.4	0.8	0.4	0.8	1.3	0.8	0.4	48.3	49.5	1.7	13.4	4.2	49.5	10.416
chrX	22435196	22437228	P.uni_g01662_t02	-		sp|Q9H596|DUS21_HUMAN	Dual specificity protein phosphatase 21 OS=Homo sapiens OX=9606 GN=DUSP21 PE=1 SV=1	F26A3.4|wormpep=CE09669|gene=WBGene00009142|status=Confirmed|uniprot=Q93592|insdc=CAB01700.1	10.1	5.4	40.9	12.5	38	26.9	40.6	24.3	ovary	24.8	40.9	5.4		19.9	14.7	7.4	8.1	13.3	5.9	11.1	8.8	5.2	2.9	8.1	94.3	26.5	27.3	36.8	39.1	40.5	41.3	41.3	39.8	2.9	2.9	21.4	20.6	24.3	94.3	22.576
chrX	22475058	22491254	P.uni_g01663_t01	+		sp|P51875|GNAO_CAEEL	Guanine nucleotide-binding protein G(o) subunit alpha OS=Caenorhabditis elegans OX=6239 GN=goa-1 PE=1 SV=3	C26C6.2|wormpep=CE05311|gene=WBGene00001648|locus=goa-1|status=Confirmed|uniprot=P51875|insdc=CAA96595.1|product="Guanine|nucleotide-binding|protein|G(o)|subunit|alpha"	7.7	1.4	17.9	5.2	8.2	1.5	0.3	3	ovary	5.6	17.9	0.3		6.1	3.6	3.6	7.3	7.9	8.5	6.7	4.2	2.4	1.2	0.6	4.8	1.8	1.2	7.3	9.1	17.6	18.2	0	0.6	2.4	1.8	3.6	1.2	3	18.2	4.988
chrX	22495333	22500811	P.uni_g01664_t01	+		sp|Q9H596|DUS21_HUMAN	Dual specificity protein phosphatase 21 OS=Homo sapiens OX=9606 GN=DUSP21 PE=1 SV=1	F26A3.4|wormpep=CE09669|gene=WBGene00009142|status=Confirmed|uniprot=Q93592|insdc=CAB01700.1	3.1	0.9	94.5	15.8	12.3	0.4	1.7	2.7	ovary	16.4	94.5	0.4		41.7	16.6	2.7	2	4	3.3	2	0	0.7	0.7	1.3	0.7	0.7	0	13.9	10.6	94.8	94.1	2	1.3	1.3	1.3	8.6	0	2.7	94.8	12.28
chrX	22502362	22511254	P.uni_g01665_t01	+		sp|Q9VF89|RM09_DROME	39S ribosomal protein L9, mitochondrial OS=Drosophila melanogaster OX=7227 GN=mRpL9 PE=2 SV=1	B0205.11|wormpep=CE39542|gene=WBGene00015025|locus=mrpl-9|status=Confirmed|uniprot=Q95X39|insdc=CCD61306.1|product="RIBOSOMAL_L9|domain-containing|protein"	6.3	0.6	37.8	8	14.2	5.2	3.4	9.2	ovary	10.6	37.8	0.6		12.9	8.6	4.9	5.5	6.1	7.4	5.5	3.7	1.2	0.6	0	1.2	4.3	6.1	16	12.3	38.7	36.8	3.1	3.7	6.1	6.1	10.4	3.7	9.2	38.7	8.564
chrX	22511255	22525267	P.uni_g01666_t01	+		sp|Q6ZQ89|MARH6_MOUSE	E3 ubiquitin-protein ligase MARCHF6 OS=Mus musculus OX=10090 GN=Marchf6 PE=2 SV=2	F55A3.1|wormpep=CE37022|gene=WBGene00018847|locus=marc-6|status=Confirmed|uniprot=Q400N4|insdc=CCD66836.1|product="RING-CH-type|domain-containing|protein"	17.4	4.4	24.9	10.5	35.6	9.7	19.2	11.6	late_embryos	16.7	35.6	4.4		15	11.3	6.9	8.7	16.8	19.1	16.2	10.1	6.6	3.5	3.2	4.6	9.5	9.8	32.7	38.5	24.9	24.9	20.2	18.2	17.3	18.8	12.4	14.2	11.6	38.5	15
chrX	22524822	22528366	P.uni_g01667_t01	-		sp|P91148|NDX7_CAEEL	Putative nudix hydrolase 7 OS=Caenorhabditis elegans OX=6239 GN=ndx-7 PE=3 SV=2	C43E11.7|wormpep=CE30504|gene=WBGene00003584|locus=ndx-7|status=Confirmed|uniprot=P91148|insdc=CCD65159.1|product="Putative|nudix|hydrolase|7"	3.4	2.1	3.9	3.3	0.8	3.5	3.5	2.3	low_expression	2.8	3.9	0.8		1.6	2.3	3.9	5.4	3.1	3.1	3.9	3.1	2.3	2.3	1.6	0.8	3.9	3.1	0.8	0.8	3.9	3.9	3.1	3.9	1.6	1.6	3.9	2.3	2.3	5.4	2.74
chrX	22530350	22545778	P.uni_g01668_t01	+		sp|O54922|EXOC7_RAT	Exocyst complex component 7 OS=Rattus norvegicus OX=10116 GN=Exoc7 PE=1 SV=1	C43E11.8|wormpep=CE08686|gene=WBGene00016606|locus=exoc-7|status=Confirmed|uniprot=P91149|insdc=CCD65160.1|product="Exocyst|complex|component|7"	6.8	0.8	11.1	4.5	8.5	2.4	1.9	4.2	ovary	5	11.1	0.8		4.7	3.6	4.2	5.5	6.7	6.7	6.9	3.3	1.4	0.6	0.3	0.8	2.5	2.2	7.8	9.2	11.4	10.8	1.9	1.9	1.9	1.9	4.4	1.9	4.2	11.4	4.268
chrX	22547813	22550915	P.uni_g01669_t01	+		tr|A0A0M3HX37|A0A0M3HX37_ASCLU	Uncharacterized protein OS=Ascaris lumbricoides OX=6252 PE=4 SV=1		1.7	67.5	0	0.3	0	1.3	2.6	2.6	testis_meiosis	9.5	67.5	0		0	0	0	1.3	2.6	1.3	1.3	2.6	84.7	76.7	41	13.2	1.3	1.3	0	0	0	0	2.6	2.6	71.4	68.8	1.3	9.3	2.6	84.7	15.436
chrX	22552363	22555245	P.uni_g01670_t01	+		tr|A0A0M3HX38|A0A0M3HX38_ASCLU	Uncharacterized protein OS=Ascaris lumbricoides OX=6252 PE=4 SV=1		1	21.9	1.9	0.3	0	0	1.6	3.1	testis_meiosis	3.7	21.9	0		0.6	0.6	0	0	1.2	1.2	0.6	0.6	23	26.1	16.7	7.4	0	0	0	0	1.9	1.9	1.2	1.9	26.1	25.4	1.2	12.4	3.1	26.1	6.124
chrX	22554964	22584389	P.uni_g01671_t04	-		sp|A8C750|THADA_CANLF	Thyroid adenoma-associated protein homolog OS=Canis lupus familiaris OX=9615 GN=THADA PE=2 SV=1	Y92H12A.5b|wormpep=CE49590|gene=WBGene00022361|status=Confirmed|uniprot=W6RTG0|insdc=CDM63512.1|product="DUF2428|domain-containing|protein"	4.7	1.6	7.6	2.2	6.7	0.7	2.3	5.1	ovary	3.9	7.6	0.7		2.5	1.8	1.9	2.5	4.7	4.9	4.5	2.9	1.9	1.8	1	1.2	0.6	0.8	6.6	6.8	7.4	7.8	2.3	2.3	5.6	5.3	6.2	4.3	5.1	7.8	3.708
chrX	22584721	22597291	P.uni_g01672_t01	+		sp|Q5XJQ5|EXOS9_DANRE	Exosome complex component RRP45 OS=Danio rerio OX=7955 GN=exosc9 PE=2 SV=1	F37C12.13a|wormpep=CE26424|gene=WBGene00018154|locus=exos-9|status=Confirmed|uniprot=Q20128|insdc=CCD70741.1	10.4	1.1	2.8	4.4	3.8	1.7	2.2	1.8	testis_mitosis	3.5	10.4	1.1		2.4	3.7	5.5	6	8.9	11.2	11.2	8.1	1.8	0.8	0.8	2.4	1.8	1.6	3.1	4.4	2.4	3.1	2.6	1.8	2.1	2.4	2.1	2.1	1.8	11.2	3.764
chrX	22624508	22636030	P.uni_g01673_t02	+		sp|Q6DFS4|NDRG3_XENTR	Protein NDRG3 OS=Xenopus tropicalis OX=8364 GN=ndrg3 PE=2 SV=1	Y48G10A.3|wormpep=CE25314|gene=WBGene00013020|status=Confirmed|uniprot=Q9U283|insdc=CAB63372.1	6.1	1.2	6.2	6	4.3	2.3	4.7	0.8	ovary	3.9	6.2	0.8		3.9	6.2	6.6	7.4	6.6	6.6	5	5.4	1.9	0.8	0.8	1.5	1.9	2.7	3.9	4.6	6.2	6.2	4.3	5	3.5	2.7	1.5	1.2	0.8	7.4	3.888
chrX	22635150	22636470	P.uni_g01674_t01	-					9.8	2.5	1.5	9.5	1.9	0.8	0.8	0	testis_mitosis	3.4	9.8	0		6.1	10.6	10.6	10.6	9.8	9.8	9.8	12.1	3.8	2.3	1.5	2.3	0.8	0.8	2.3	1.5	1.5	1.5	0.8	0.8	0.8	0.8	0	0	0	12.1	4.036
chrX	22638233	22662118	P.uni_g01675_t03	+		sp|Q75QN2|INT8_HUMAN	Integrator complex subunit 8 OS=Homo sapiens OX=9606 GN=INTS8 PE=1 SV=1	Y48G10A.4a|wormpep=CE46727|gene=WBGene00013021|locus=ints-8|status=Confirmed|uniprot=H2KML7|insdc=CCE72301.1	7.5	1	5.1	4	4.1	1	1.2	1.9	testis_mitosis	3.2	7.5	1		3.5	4.1	3.5	4.7	7.6	7.8	7.2	4.5	1.7	1	0.4	1.2	1	1	4.3	3.9	4.7	5.4	1.4	1	3.1	2.9	2.1	1.2	1.9	7.8	3.244
chrX	22663942	22668951	P.uni_g01676_t01	-		sp|P43378|PTN9_HUMAN	Tyrosine-protein phosphatase non-receptor type 9 OS=Homo sapiens OX=9606 GN=PTPN9 PE=1 SV=1	T04F3.3|wormpep=CE42159|gene=WBGene00011438|status=Confirmed|uniprot=Q22158|insdc=CAA96670.2	1.3	47.4	3.6	0.5	2.3	2	3	14.4	testis_meiosis	9.3	47.4	0.5		0.7	0.7	0	0.7	1.3	1.3	1.3	18.3	38.6	54.4	49.1	14.4	1.3	2.6	2	2.6	3.9	3.3	2.6	3.3	92.3	98.2	6.5	45.8	14.4	98.2	18.384
chrX	22677285	22680515	P.uni_g01677_t02	+		sp|Q20516|YV31_CAEEL	UPF0057 membrane protein F47B7.1 OS=Caenorhabditis elegans OX=6239 GN=F47B7.1 PE=3 SV=1	T23B3.2|wormpep=CE14010|gene=WBGene00020710|status=Confirmed|uniprot=P91491|insdc=CCD64893.1	1.3	0	58.7	22.7	53	5.7	20.9	0	ovary	20.3	58.7	0		26.5	18.9	18.9	26.5	3.8	0	0	0	0	0	0	3.8	3.8	7.6	49.2	56.8	56.8	60.6	15.2	26.5	3.8	0	3.8	0	0	60.6	15.3
chrX	22683899	22705211	P.uni_g01678_t04	-		sp|P35449|NHX9_CAEEL	Probable Na(+)/H(+) antiporter nhx-9 OS=Caenorhabditis elegans OX=6239 GN=nhx-9 PE=2 SV=2	ZK822.3b|wormpep=CE27560|gene=WBGene00003736|locus=nhx-9|status=Confirmed|uniprot=P35449|insdc=CAC42388.1|product="Probable|Na(+)\/H(+)|antiporter|nhx-9"	0.5	1.1	0	0.3	0	1.2	0	1	low_expression	0.5	1.2	0		0.3	0.3	0.3	0.3	1.3	0.3	0	0	1.3	1.3	0.7	0.3	0.7	1.6	0	0	0	0	0	0	1	1.6	0.7	3	1	3	0.64
chrX	22706188	22706380	P.uni_g01679_t01	+					0	3.5	0	0	0	0	0	0	low_expression	0.4	3.5	0		0	0	0	0	0	0	0	0	5.2	5.2	0	0	0	0	0	0	0	0	0	0	0	0	0	5.2	0	5.2	0.624
chrX	22719439	22736348	P.uni_g01680_t01	-		sp|P22792|CPN2_HUMAN	Carboxypeptidase N subunit 2 OS=Homo sapiens OX=9606 GN=CPN2 PE=1 SV=3	F37E3.2|wormpep=CE45726|gene=WBGene00018157|locus=lron-6|status=Partially_confirmed|uniprot=O01764|insdc=CCD70769.1	0.4	0	6.7	1	3.5	0	0	0.7	low_expression	1.5	6.7	0		2.5	0.7	0.4	0.4	0.7	0	0.4	0	0	0	0	0	0	0	3.5	3.5	6.3	7.1	0	0	0	0	2.5	0	0.7	7.1	1.148
chrX	22755593	22756819	P.uni_g01681_t01	+					0	0.3	0	0.2	2	1.6	0	0	low_expression	0.5	2	0		0	0	0	0.8	0	0	0	0	0	0.8	0	0	1.6	1.6	1.6	2.4	0	0	0	0	2.4	2.4	0	0	0	2.4	0.544
chrX	22762775	22771557	P.uni_g01682_t01	+		sp|O00591|GBRP_HUMAN	Gamma-aminobutyric acid receptor subunit pi OS=Homo sapiens OX=9606 GN=GABRP PE=2 SV=1	B0207.12b|wormpep=CE26421|gene=WBGene00000232|locus=avr-14|status=Confirmed|uniprot=Q95Q97|insdc=CCD61324.1	1.2	0	0	0.5	0	3.5	0	0.9	low_expression	0.7	3.5	0		0	0	0.9	0.9	1.7	0.9	0.9	0	0	0	0	0	2.6	4.3	0	0	0	0	0	0	0	0	0	0	0.9	4.3	0.524
chrX	22825916	22848339	P.uni_g01683_t02	+		sp|P90795|GPDM_CAEEL	Probable glycerol-3-phosphate dehydrogenase, mitochondrial OS=Caenorhabditis elegans OX=6239 GN=gpdh-3 PE=3 SV=2	T25G3.4|wormpep=CE14180|gene=WBGene00012031|locus=gpdh-3|status=Confirmed|uniprot=P90795|insdc=CAA96690.1|product="Probable|glycerol-3-phosphate|dehydrogenase,|mitochondrial"	8.7	20.8	6.1	5.5	6	6.4	5.2	12.8	testis_meiosis	8.9	20.8	5.2		7.2	6.9	4.1	3.8	7.4	9.2	9.5	8.5	14.9	23.8	23.6	14.6	6.4	6.4	5.6	6.4	5.9	6.2	4.9	5.4	28.4	27.4	9.2	27.4	12.8	28.4	11.436
chrX	22859342	22880585	P.uni_g01684_t01	-					0.8	0.1	0	2.3	0.9	0	0.3	0.3	low_expression	0.6	2.3	0		0.5	0.8	2.9	4.8	1	0.9	0.5	0.3	0.1	0.1	0	0	0	0	0.9	0.9	0	0	0.3	0.2	0.2	0.2	0.2	0.4	0.3	4.8	0.62
chrX	22896755	22931768	P.uni_g01685_t07	+		sp|Q9EQS9|IGDC4_MOUSE	Immunoglobulin superfamily DCC subclass member 4 OS=Mus musculus OX=10090 GN=Igdcc4 PE=2 SV=1	ZK377.2a|wormpep=CE25688|gene=WBGene00004729|locus=sax-3|status=Confirmed|uniprot=G5EBF1|insdc=CCD64327.1|product="Protein|sax-3"	4.7	2.1	5.7	7.7	8.4	0.8	0.8	4.3	late_embryos	4.3	8.4	0.8		4.3	4.5	8.3	13.6	5.5	4.5	4.1	3.6	4	1.5	0.8	0.4	0.8	0.8	8.1	8.7	5.7	5.7	0.8	0.8	5.5	5.5	3.8	4	4.3	13.6	4.384
chrX	22941252	22964098	P.uni_g01686_t03	+		sp|P55013|S12A2_SQUAC	Solute carrier family 12 member 2 OS=Squalus acanthias OX=7797 GN=SLC12A2 PE=1 SV=1	Y37A1C.1f|wormpep=CE47205|gene=WBGene00012543|locus=nkcc-1|status=Confirmed|uniprot=H8ESD4|insdc=CCG28055.1	2	0.1	6.5	1.9	4.3	2.5	0	2.5	ovary	2.5	6.5	0		2.8	1.9	0.8	2.2	3	1.9	1.1	1.1	0.3	0	0	0.3	2.5	2.5	4.1	4.4	6.6	6.3	0	0	0.8	0.6	3	0.8	2.5	6.6	1.98
chrX	22973449	22978576	P.uni_g01687_t01	+		sp|A8TX70|CO6A5_HUMAN	Collagen alpha-5(VI) chain OS=Homo sapiens OX=9606 GN=COL6A5 PE=1 SV=1	F38B6.5a|wormpep=CE04518|gene=WBGene00000745|locus=col-172|status=Confirmed|uniprot=Q20142|insdc=CCD68212.1|product="Col_cuticle_N|domain-containing|protein"	1.9	0	0	0	0	0	0	0	low_expression	0.2	1.9	0		0	0	0	0	3.2	1.6	0.8	0	0	0	0	0	0	0	0	0	0	0	0	0	0	0.8	0	0	0	3.2	0.256
chrX	22981013	22985235	P.uni_g01688_t01	-		sp|P63100|CANB1_RAT	Calcineurin subunit B type 1 OS=Rattus norvegicus OX=10116 GN=Ppp3r1 PE=1 SV=2	T03F1.11|wormpep=CE37040|gene=WBGene00020192|status=Confirmed|uniprot=P91423|insdc=CCD67795.1	0	0	0	0	0	1.9	0	0	low_expression	0.2	1.9	0		0	0	0	0	0	0	0	0	0	0	0	0	0	3.7	0	0	0	0	0	0	0	0	0	0	0	3.7	0.148
chrX	22992585	23007325	P.uni_g01689_t01	+		sp|Q9Y5B6|PAXB1_HUMAN	PAX3- and PAX7-binding protein 1 OS=Homo sapiens OX=9606 GN=PAXBP1 PE=1 SV=2	F43G9.12a|wormpep=CE46019|gene=WBGene00009672|status=Confirmed|uniprot=G5ECH1|insdc=CCA65564.1|product="GCFC|domain-containing|protein"	6.6	0.4	2	4	1.6	0.6	1.6	2.5	testis_mitosis	2.4	6.6	0.4		3	2.5	3.7	6.7	6.2	7.2	6.4	3	1	0.2	0	1	0.7	0.5	1.2	2	2	2	1.7	1.5	1.5	1.5	2	1	2.5	7.2	2.44
chrX	23007326	23014181	P.uni_g01690_t01	+		sp|P56962|STX17_HUMAN	Syntaxin-17 OS=Homo sapiens OX=9606 GN=STX17 PE=1 SV=2	VF39H2L.1|wormpep=CE18300|gene=WBGene00012150|locus=syx-17|status=Confirmed|uniprot=O62387|insdc=CAB10725.1|product="t-SNARE|coiled-coil|homology|domain-containing|protein"	12.2	1.4	6.8	5.6	7.1	1.1	1.5	1.3	testis_mitosis	4.6	12.2	1.1		7.3	5.6	4.7	4.7	11.1	13.2	12.4	7.7	2.1	1.3	0.9	1.3	0.9	1.3	6.8	7.3	6.8	6.8	1.7	1.3	3.4	2.6	0.9	0.9	1.3	13.2	4.572
chrX	23015640	23025192	P.uni_g01691_t01	-		sp|Q6IQU7|INT12_DANRE	Integrator complex subunit 12 OS=Danio rerio OX=7955 GN=ints12 PE=2 SV=1		27.5	2.8	3.3	6.8	1.8	0.6	0.6	0.6	testis_mitosis	5.5	27.5	0.6		4.8	6	8.4	7.8	27.5	26.3	28.7	21.5	5.4	1.8	1.2	2.4	0.6	0.6	1.8	1.8	3.6	3	0.6	0.6	1.8	1.8	0.6	0.6	0.6	28.7	6.392
chrX	23025920	23037594	P.uni_g01692_t01	+		sp|Q8N3Y7|RDHE2_HUMAN	Epidermal retinol dehydrogenase 2 OS=Homo sapiens OX=9606 GN=SDR16C5 PE=1 SV=2	T02E1.5a|wormpep=CE41004|gene=WBGene00000967|locus=dhs-3|status=Confirmed|uniprot=A5JYX5|insdc=CAN86610.1|product="Protein|dhs-3"	0.8	0.3	0.4	0.6	0	2.3	0	1.6	low_expression	0.7	2.3	0		0	0.8	0.8	0.8	1.6	0	0.8	0.8	0.8	0	0	0	2.3	2.3	0	0	0.8	0	0	0	0.8	0.8	0.8	0.8	1.6	2.3	0.664
chrX	23061200	23077309	P.uni_g01693_t01	-		sp|P34410|TWK7_CAEEL	TWiK family of potassium channels protein 7 OS=Caenorhabditis elegans OX=6239 GN=twk-7 PE=3 SV=3	F21C3.1|wormpep=CE48784|gene=WBGene00006656|locus=twk-1|status=Confirmed|uniprot=U4PFA8|insdc=CDH93427.1	0.7	0	9.1	1.7	7.3	4.4	0	4.4	ovary	3.4	9.1	0		3.9	1.5	0.5	1	1	0.5	0.5	0	0	0	0	0	4.4	4.4	7.8	6.8	9.8	8.3	0	0	0	0	7.3	2.4	4.4	9.8	2.58
chrX	23079985	23093713	P.uni_g01694_t02	-		sp|O44750|XPP_CAEEL	Xaa-Pro aminopeptidase app-1 OS=Caenorhabditis elegans OX=6239 GN=app-1 PE=1 SV=1	W03G9.4|wormpep=CE14560|gene=WBGene00000155|locus=app-1|status=Confirmed|uniprot=O44750|insdc=CCD70128.1|product="Xaa-Pro|aminopeptidase|app-1"	8.3	1.2	5.7	3.2	3.3	2	4.7	4.2	testis_mitosis	4.1	8.3	1.2		2.3	2.9	3.3	4.2	7.5	10.2	7.1	4	1.9	1	0.6	1	1.9	2.1	3.7	2.9	5.4	6	5	4.4	4.2	4.4	4.8	2.5	4.2	10.2	3.9
chrX	23095706	23100922	P.uni_g01695_t02	-		sp|P53608|ARGI_BACCD	Arginase OS=Bacillus caldovelox OX=33931 GN=rocF PE=1 SV=1	T21F4.1|wormpep=CE33700|gene=WBGene00020658|status=Confirmed|uniprot=A0A1X7RC97|insdc=SMQ44708.1	2.3	39.7	0	0.2	0.8	2.7	14.7	8.3	testis_meiosis	8.6	39.7	0		0	0.8	0	0	3	2.3	1.5	0.8	35.4	42.2	41.4	22.6	2.3	3	0.8	0.8	0	0	16.6	12.8	30.1	30.9	6	16.6	8.3	42.2	11.128
chrX	23107570	23145025	P.uni_g01696_t01	-		sp|Q9HCK8|CHD8_HUMAN	Chromodomain-helicase-DNA-binding protein 8 OS=Homo sapiens OX=9606 GN=CHD8 PE=1 SV=5	T04D1.4|wormpep=CE41928|gene=WBGene00007053|locus=chd-7|status=Confirmed|uniprot=O61845|insdc=CCD61264.1	14.4	1.6	4.9	12.6	10.3	2.1	10.1	6.1	testis_mitosis	7.8	14.4	1.6		8.2	6.7	13.3	22	15.9	16	11.4	5.2	3.4	1	0.5	1.3	2	2.2	9.1	11.4	4.9	4.9	10.2	9.9	3.3	3.3	5.2	4.5	6.1	22	7.276
chrX	23147325	23157197	P.uni_g01697_t02	-					0.6	0.2	0.2	2.4	2	0.1	0	0.4	low_expression	0.7	2.4	0		0.7	1.6	3.3	3.8	0.5	0.5	0.7	1	0.6	0	0.1	0.2	0.1	0.1	2.2	1.8	0.2	0.2	0	0	0.3	0.3	0.4	0.3	0.4	3.8	0.772
chrX	23158357	23159205	P.uni_g01698_t01	+					6.7	1.6	0	4.4	0	0	0	0	low_expression	1.6	6.7	0		2.4	3.5	4.7	7.1	5.9	7.1	7.1	4.7	3.5	1.2	0	1.2	0	0	0	0	0	0	0	0	0	0	1.2	0	0	7.1	1.984
chrX	23159394	23168366	P.uni_g01699_t02	-		sp|Q93712|MFAP1_CAEEL	Microfibrillar-associated protein 1 OS=Caenorhabditis elegans OX=6239 GN=mfap-1 PE=1 SV=1	F43G9.10|wormpep=CE10372|gene=WBGene00009671|locus=mfap-1|status=Confirmed|uniprot=Q93712|insdc=CAB02103.1|product="Microfibrillar-associated|protein|1"	14.5	2.4	1	6.2	2.2	0.9	1.4	0.7	testis_mitosis	3.7	14.5	0.7		4.3	5	6.7	8.7	13.7	14.4	15.4	10.7	5.3	1	1	2.7	1	0.7	1.7	2.7	1	1	1.7	1	0.7	0.7	0.7	0.7	0.7	15.4	4.128
chrX	23168367	23172931	P.uni_g01700_t04	-		sp|P34453|PEX19_CAEEL	Putative peroxisomal biogenesis factor 19 OS=Caenorhabditis elegans OX=6239 GN=prx-19 PE=1 SV=1	F54F2.8|wormpep=CE00201|gene=WBGene00004201|locus=prx-19|status=Confirmed|uniprot=P34453|insdc=CCD71242.1|product="Putative|peroxisomal|biogenesis|factor|19"	26.8	3.1	18.7	8.3	9.7	9	21.9	7.9	testis_mitosis	13.2	26.8	3.1		7.2	8.6	7.9	9.3	23	26.6	30.9	22.3	5.7	2.2	1.4	3.6	8.6	9.3	7.9	11.5	18	19.4	20.8	23	7.9	7.2	8.6	9.3	7.9	30.9	12.324
chrX	23203861	23218903	P.uni_g01701_t01	-		sp|Q8BGQ2|CSRN2_MOUSE	Cysteine/serine-rich nuclear protein 2 OS=Mus musculus OX=10090 GN=Csrnp2 PE=2 SV=1	C41D11.3a|wormpep=CE40195|gene=WBGene00016562|status=Partially_confirmed|uniprot=H2KYQ1|insdc=CCD64259.1	21.5	1.5	13.2	10	14.3	2.2	8.6	9.2	testis_mitosis	10.1	21.5	1.5		12.7	7.9	9.7	9.7	19.8	23.7	21.1	13.2	3.1	0.4	0.9	1.8	2.2	2.2	13.6	14.9	12.3	14.1	9.2	7.9	5.3	4.8	10.5	6.2	9.2	23.7	9.456
chrX	23225460	23229361	P.uni_g01702_t01	+		sp|Q9H596|DUS21_HUMAN	Dual specificity protein phosphatase 21 OS=Homo sapiens OX=9606 GN=DUSP21 PE=1 SV=1	F26A3.4|wormpep=CE09669|gene=WBGene00009142|status=Confirmed|uniprot=Q93592|insdc=CAB01700.1	3.3	0	6.5	2.2	3.3	18	1.1	2.2	carcass	4.6	18	0		4.3	2.2	1.4	0.7	5	3.6	1.4	0	0	0	0	0	18.7	17.3	3.6	2.9	5.8	7.2	0.7	1.4	2.2	1.4	5	3.6	2.2	18.7	3.624
chrX	23240106	23244406	P.uni_g01703_t01	+		sp|Q5R8X2|DUS18_PONAB	Dual specificity protein phosphatase 18 OS=Pongo abelii OX=9601 GN=DUSP18 PE=2 SV=1	F26A3.4|wormpep=CE09669|gene=WBGene00009142|status=Confirmed|uniprot=Q93592|insdc=CAB01700.1	4.8	0	0.9	0.5	1.2	17.4	2.3	0.6	carcass	3.5	17.4	0		0.6	0.6	0	0.6	8.1	4.6	1.7	0	0	0	0	0	17.4	17.4	1.2	1.2	1.2	0.6	2.3	2.3	0	0.6	0.6	0.6	0.6	17.4	2.488
chrX	23245070	23250742	P.uni_g01704_t01	-		sp|Q3SZ45|SDF2_BOVIN	Stromal cell-derived factor 2 OS=Bos taurus OX=9913 GN=SDF2 PE=2 SV=1	R12E2.13|wormpep=CE18145|gene=WBGene00020038|status=Confirmed|uniprot=O61793|insdc=CCD65180.1	21.7	3.7	5	11	3.5	0.6	0.9	0	testis_mitosis	5.8	21.7	0		16.4	11.7	8.2	7.6	20.5	22.8	21.7	22.2	7.6	2.3	1.2	2.9	0.6	0.6	3.5	3.5	4.7	5.3	0.6	1.2	1.8	1.8	0	0	0	22.8	6.748
chrX	23251873	23258491	P.uni_g01705_t02	+		sp|Q9BQE3|TBA1C_HUMAN	Tubulin alpha-1C chain OS=Homo sapiens OX=9606 GN=TUBA1C PE=1 SV=1	F16D3.1|wormpep=CE09434|gene=WBGene00006531|locus=tba-5|status=Confirmed|uniprot=Q19490|insdc=CAB01495.1|product="Tubulin|alpha|chain"	1.6	0	0.6	0.3	0	0	0	0	low_expression	0.3	1.6	0		0	0	0.6	0.6	1.2	2.5	1.2	0.6	0	0	0	0	0	0	0	0	0.6	0.6	0	0	0	0.6	0	0	0	2.5	0.34
chrX	23268369	23270685	P.uni_g01706_t02	+		tr|A0A0M3HSI5|A0A0M3HSI5_ASCLU	TGF_BETA_2 domain-containing protein OS=Ascaris lumbricoides OX=6252 PE=3 SV=1		0.8	0.4	0.6	0	0	0	0	1.2	low_expression	0.4	1.2	0		0	0	0	0	1.2	0	1.2	1.2	1.2	0	0	0	0	0	0	0	0	1.2	0	0	0	1.2	1.2	0	1.2	1.2	0.384
chrX	23275100	23297675	P.uni_g01707_t01	+		sp|Q9UPN6|SCAF8_HUMAN	SR-related and CTD-associated factor 8 OS=Homo sapiens OX=9606 GN=SCAF8 PE=1 SV=1	D1007.7|wormpep=CE26916|gene=WBGene00017004|locus=nrd-1|status=Confirmed|uniprot=O01864|insdc=CCD67318.1	15.3	5	8.7	9.2	7.7	1.9	3.6	3.5	testis_mitosis	6.9	15.3	1.9		9.8	8.9	8.6	9.4	15.9	15.4	14.7	9.8	9.1	3.5	2.3	1.9	1.7	2.1	6.6	8.7	8.7	8.7	3.5	3.7	10.1	10.7	5.1	4.4	3.5	15.9	7.472
chrX	23298979	23304256	P.uni_g01708_t03	-		tr|A0A0M3HSI6|A0A0M3HSI6_ASCLU	Uncharacterized protein OS=Ascaris lumbricoides OX=6252 PE=4 SV=1		1.7	0.6	5.1	3	7.7	7.7	0	1.7	late_embryos	3.4	7.7	0		1.7	3.4	3.4	3.4	1.7	1.7	1.7	1.7	1.7	0	0	0	6.8	8.6	5.1	10.3	3.4	6.8	0	0	12	13.7	1.7	3.4	1.7	13.7	3.756
chrX	23307404	23310359	P.uni_g01709_t01	-					0	0	1.1	0	0	0	0	0	low_expression	0.1	1.1	0		0	0	0	0	0	0	0	0	0	0	0	0	0	0	0	0	0	2.1	0	0	2.1	2.1	0	0	0	2.1	0.252
chrX	23312643	23330089	P.uni_g01710_t02	+		sp|P34455|ACON_CAEEL	Probable aconitate hydratase, mitochondrial OS=Caenorhabditis elegans OX=6239 GN=aco-2 PE=3 SV=2	F54H12.1a|wormpep=CE25005|gene=WBGene00000041|locus=aco-2|status=Confirmed|uniprot=P34455|insdc=CCD63454.1|product="Probable|aconitate|hydratase,|mitochondrial"	19.4	21.7	9.6	8.9	5.9	4.4	7	9.7	testis_meiosis	10.8	21.7	4.4		8.4	8.9	9.4	8.9	18.8	20.9	18.6	14.5	35.9	20.6	8.7	4.1	4.6	4.1	5.3	6.4	9.4	9.7	6.6	7.4	26.7	27.8	10.2	17.1	9.7	35.9	12.908
chrX	23334123	23357399	P.uni_g01711_t05	-		sp|Q27421|OSP_DROME	Protein outspread OS=Drosophila melanogaster OX=7227 GN=osp PE=2 SV=5	F10G8.8a|wormpep=CE30751|gene=WBGene00008666|status=Confirmed|uniprot=G5EG76|insdc=CAB02286.4	4.1	3.8	4.2	3.5	5.5	3.8	12.4	5.6	intestine	5.3	12.4	3.5		3.2	2	2.9	5.9	4.9	4.6	2.7	2.2	4.9	4.4	2	1	3.7	3.9	5.1	5.9	3.9	4.4	12.2	12.5	6.8	7.3	6.1	8.6	5.6	12.5	5.068
chrX	23368963	23380615	P.uni_g01712_t01	-		sp|Q6WCQ1|MPRIP_HUMAN	Myosin phosphatase Rho-interacting protein OS=Homo sapiens OX=9606 GN=MPRIP PE=1 SV=3	F10G8.8a|wormpep=CE30751|gene=WBGene00008666|status=Confirmed|uniprot=G5EG76|insdc=CAB02286.4	2.2	2.5	8.4	2.1	10.9	2.8	0.5	3.2	late_embryos	4.1	10.9	0.5		1.9	0.9	1.9	3.7	2.3	2.8	1.4	1.4	3.2	2.8	1.4	0.9	2.8	2.8	11.1	10.7	7.4	9.3	0.5	0.5	10.2	12.1	4.2	5.1	3.2	12.1	4.18
chrX	23389753	23392403	P.uni_g01713_t02	-		sp|Q27421|OSP_DROME	Protein outspread OS=Drosophila melanogaster OX=7227 GN=osp PE=2 SV=5	F10G8.8b|wormpep=CE28547|gene=WBGene00008666|status=Confirmed|uniprot=G5EE23|insdc=CAN99667.1	8.4	0	12.7	6.3	7.8	2.9	1.9	3.9	ovary	5.5	12.7	0		7.8	3.9	3.9	9.7	11.7	7.8	5.8	1.9	0	0	0	0	3.9	1.9	9.7	5.8	11.7	13.6	1.9	1.9	3.9	3.9	9.7	1.9	3.9	13.6	5.048
chrX	23416597	23417710	P.uni_g01714_t01	-		sp|Q9ERE6|MPRIP_RAT	Myosin phosphatase Rho-interacting protein OS=Rattus norvegicus OX=10116 GN=Mprip PE=1 SV=1	F10G8.8b|wormpep=CE28547|gene=WBGene00008666|status=Confirmed|uniprot=G5EE23|insdc=CAN99667.1	0.6	0	3.6	1.6	0	0.5	0	1.8	low_expression	1	3.6	0		2.7	0.9	0.9	1.8	0.9	0.9	0	0	0	0	0	0	0	0.9	0	0	3.6	3.6	0	0	0	0	2.7	0.9	1.8	3.6	0.864
chrX	23442275	23459666	P.uni_g01715_t01	-		sp|Q24372|LACH_DROME	Lachesin OS=Drosophila melanogaster OX=7227 GN=Lac PE=1 SV=2	C36F7.4f|wormpep=CE47023|gene=WBGene00004372|locus=rig-5|status=Partially_confirmed|uniprot=H2FLI7|insdc=CCF23367.1|product="Ig-like|domain-containing|protein"	0.1	0.1	0	2.1	1.8	0	0	0	low_expression	0.5	2.1	0		0.2	0.2	3.4	4.6	0.2	0.2	0	0.2	0.2	0	0	0.4	0	0	2	1.6	0	0	0	0	0.2	0.2	0	0	0	4.6	0.544
chrX	23476458	23480504	P.uni_g01716_t03	+		tr|A0A0M3I0E8|A0A0M3I0E8_ASCLU	Uncharacterized protein OS=Ascaris lumbricoides OX=6252 PE=4 SV=1		0.7	75.9	0	0.5	1.4	1.4	5.3	34.3	testis_meiosis	14.9	75.9	0		0.7	0	0.7	0.7	0.7	0.7	0.7	10.5	39.2	75	113.5	84.1	1.4	1.4	1.4	1.4	0	0	4.2	6.3	169.6	199	14	147.2	34.3	199	36.268
chrX	23483500	23487433	P.uni_g01717_t01	-		tr|A0A0M3I0F0|A0A0M3I0F0_ASCLU	Uncharacterized protein OS=Ascaris lumbricoides OX=6252 PE=3 SV=1	F26E4.6|wormpep=CE30519|gene=WBGene00009161|locus=cox-7C|status=Confirmed|uniprot=O18687|insdc=CAB02999.2	27.7	8.1	92.7	8.7	35.4	31.1	38.9	7.9	ovary	31.3	92.7	7.9		12.2	7	8.7	7	23.6	28.8	30.6	29.7	8.7	7	8.7	7	30.6	31.5	33.2	37.6	95.3	90	42	35.8	25.3	23.6	8.7	7	7.9	95.3	25.9
chrX	23484699	23488239	P.uni_g01718_t01	+					0	10.3	0	2.6	0	0	0	0	low_expression	1.6	10.3	0		2.6	2.6	2.6	2.6	0	0	0	2.6	2.6	10.3	17.9	10.3	0	0	0	0	0	0	0	0	2.6	2.6	0	5.1	0	17.9	2.576
chrX	23488666	23498943	P.uni_g01719_t03	+		sp|P10675|FAS1_SCHAM	Fasciclin-1 OS=Schistocerca americana OX=7009 GN=FAS1 PE=1 SV=1	F26E4.7a|wormpep=CE09691|gene=WBGene00009162|status=Confirmed|uniprot=P90848|insdc=CAB03000.1	1.1	3.1	3.3	4.1	5.2	6.9	15.9	7.6	intestine	5.9	15.9	1.1		5.7	3.1	3.8	3.8	1.5	1.1	0.8	0.4	1.1	3.1	5	5.3	6.5	7.3	5.7	4.6	3.1	3.4	15.3	16.4	2.7	2.7	9.2	8	7.6	16.4	5.088
chrX	23503502	23516577	P.uni_g01720_t01	+		sp|D5FM38|NAS36_BRUMA	Zinc metalloproteinase nas-36 OS=Brugia malayi OX=6279 GN=nas-36 PE=1 SV=1	C26C6.3|wormpep=CE38281|gene=WBGene00003552|locus=nas-36|status=Confirmed|uniprot=Q18206|insdc=CAA96596.2|product="Zinc|metalloproteinase|nas-36"	1.2	0.2	1	0.6	0.8	0	0.5	0.5	low_expression	0.6	1.2	0		1	0.5	0.5	0.5	1	1.5	1	0.5	0.5	0	0	0.5	0	0	0.5	1	1	1	0.5	0.5	0.5	0.5	1	0.5	0.5	1.5	0.6
chrX	23518469	23525570	P.uni_g01721_t09	-		sp|P52887|ALG8_CAEEL	Probable dolichyl pyrophosphate Glc1Man9GlcNAc2 alpha-1,3-glucosyltransferase OS=Caenorhabditis elegans OX=6239 GN=algn-8 PE=3 SV=3	C08H9.3a|wormpep=CE47030|gene=WBGene00007464|locus=algn-8|status=Confirmed|uniprot=P52887|insdc=CAA91145.3|product="Probable|dolichyl|pyrophosphate|Glc1Man9GlcNAc2|alpha-1,3-glucosyltransferase"	8.3	1.1	18.7	4.3	5.1	1.7	2.7	4.8	ovary	5.8	18.7	1.1		5.3	3.8	3.8	4.3	7.2	10.6	7.2	4.8	1.9	1	0.5	1.4	1.4	1.9	5.8	4.3	18.7	18.7	2.4	2.9	3.4	3.8	6.7	2.9	4.8	18.7	5.18
chrX	23525562	23533188	P.uni_g01722_t03	+		sp|Q99547|MPH6_HUMAN	M-phase phosphoprotein 6 OS=Homo sapiens OX=9606 GN=MPHOSPH6 PE=1 SV=2	F29A7.6|wormpep=CE09777|gene=WBGene00017916|status=Confirmed|uniprot=O16207|insdc=CCD69020.1|product="Protein|F29A7.6"	4.9	0.9	3.3	3.5	1.4	0.9	1.9	0.9	low_expression	2.2	4.9	0.9		2.8	1.8	4.6	4.6	4.6	5.5	4.6	3.7	1.8	0	0.9	1.8	0.9	0.9	0.9	1.8	3.7	2.8	2.8	0.9	0.9	0.9	1.8	0	0.9	5.5	2.236
chrX	23535615	23545108	P.uni_g01723_t04	+		sp|Q99L48|NMD3_MOUSE	60S ribosomal export protein NMD3 OS=Mus musculus OX=10090 GN=Nmd3 PE=1 SV=1	T25G3.3|wormpep=CE30306|gene=WBGene00012030|status=Confirmed|uniprot=Q22792|insdc=CAA96689.2|product="60S|ribosomal|export|protein|NMD3"	17.7	1.8	11.5	6.5	6.5	6.7	3.1	6.1	testis_mitosis	7.5	17.7	1.8		6.6	8	5.5	5.7	14.8	16.8	21.4	14.6	3.6	0.9	0.9	2	7.3	6.1	7.5	5.5	10.9	12.1	2.7	3.4	5.5	5	7.7	4.6	6.1	21.4	7.408
chrX	23547554	23547852	P.uni_g01724_t01	-					0	0	0	0	0	0	0	0	low_expression	0	0	0		0	0	0	0	0	0	0	0	0	0	0	0	0	0	0	0	0	0	0	0	0	0	0	0	0	0	0
chrX	23550439	23583773	P.uni_g01725_t02	+		sp|Q9TZM3|LRK1_CAEEL	Leucine-rich repeat serine/threonine-protein kinase 1 OS=Caenorhabditis elegans OX=6239 GN=lrk-1 PE=1 SV=6	T27C10.6|wormpep=CE41939|gene=WBGene00003068|locus=lrk-1|status=Confirmed|uniprot=Q9TZM3|insdc=CCD71547.1|product="Leucine-rich|repeat|serine\/threonine-protein|kinase|1"	13.2	1	12	5.8	10.2	4.8	6.5	7.4	testis_mitosis	7.6	13.2	1		6	5.7	5.5	5.8	12.5	13.3	13.9	5.4	2.1	0.4	0.4	1.7	4.8	4.8	10.9	9.5	12	11.9	6.5	6.4	6.1	6.1	9.2	6.7	7.4	13.9	7
chrX	23583774	23590123	P.uni_g01726_t01	+		sp|Q9TZM3|LRK1_CAEEL	Leucine-rich repeat serine/threonine-protein kinase 1 OS=Caenorhabditis elegans OX=6239 GN=lrk-1 PE=1 SV=6	T27C10.6|wormpep=CE41939|gene=WBGene00003068|locus=lrk-1|status=Confirmed|uniprot=Q9TZM3|insdc=CCD71547.1|product="Leucine-rich|repeat|serine\/threonine-protein|kinase|1"	9.9	0.9	3.1	5.5	5.9	1.4	2	2	testis_mitosis	3.8	9.9	0.9		6.1	5.7	4.9	5.3	8.5	11	10.2	4.5	2	0.4	0.4	1.6	1.6	1.2	6.1	5.7	2.8	3.3	2	2	1.2	1.2	2	1.2	2	11	3.716
chrX	23592294	23593363	P.uni_g01727_t01	+		sp|Q8QZX5|LSM10_MOUSE	U7 snRNA-associated Sm-like protein LSm10 OS=Mus musculus OX=10090 GN=Lsm10 PE=1 SV=1	K07A1.15|wormpep=CE34919|gene=WBGene00010619|status=Confirmed|uniprot=Q7YWY5|insdc=CAE17865.1|product="Sm|domain-containing|protein"	1.6	0.4	3.8	0.9	1.9	0	0	0	low_expression	1.1	3.8	0		1.2	1.2	0	1.2	2.5	1.2	1.2	2.5	1.2	0	0	0	0	0	2.5	1.2	3.8	3.8	0	0	1.2	1.2	0	0	0	3.8	1.036
chrX	23595400	23606622	P.uni_g01728_t02	-		sp|Q4VT38|GPA14_CAEBR	Guanine nucleotide-binding protein alpha-14 subunit OS=Caenorhabditis briggsae OX=6238 GN=gpa-14 PE=3 SV=2	B0207.3|wormpep=CE38990|gene=WBGene00001676|locus=gpa-14|status=Confirmed|uniprot=Q9BIG2|insdc=CCD61316.1|product="Guanine|nucleotide-binding|protein|alpha-14|subunit"	1.6	0	0.8	0.8	0	0	0	0	low_expression	0.4	1.6	0		0.8	0.8	0.8	0.8	2.3	1.6	0.8	1.6	0	0	0	0.8	0	0	0	0	0.8	0.8	0	0	0	0	0.8	0	0	2.3	0.508
chrX	23613984	23620318	P.uni_g01729_t06	-		sp|O45876|APH1_CAEEL	Gamma-secretase subunit aph-1 OS=Caenorhabditis elegans OX=6239 GN=aph-1 PE=1 SV=1	VF36H2L.1|wormpep=CE16526|gene=WBGene00000147|locus=aph-1|status=Confirmed|uniprot=O45876|insdc=CAA16282.1|product="Gamma-secretase|subunit|aph-1"	9.9	19.7	3.5	6.1	5.7	0.6	0.4	2.7	testis_meiosis	6.1	19.7	0.4		7.8	6.6	5.1	4.7	9.8	10.2	9.8	15.3	30.1	19.2	9.8	5.5	0.8	0.4	5.9	5.5	3.5	3.5	0.4	0.4	7.8	8.2	3.1	6.3	2.7	30.1	7.296
chrX	23620378	23637397	P.uni_g01730_t01	-		sp|G5EBH1|TAT5_CAEEL	Probable phospholipid-transporting ATPase tat-5 OS=Caenorhabditis elegans OX=6239 GN=tat-5 PE=1 SV=1	F36H2.1c|wormpep=CE39367|gene=WBGene00009498|locus=tat-5|status=Confirmed|uniprot=G5EE81|insdc=CAJ43906.1|product="Phospholipid-transporting|ATPase"	12.5	1.9	4.4	8.5	9.8	3	3	4.1	testis_mitosis	5.9	12.5	1.9		14	10.3	5.3	4.5	11.4	13.6	12.4	9.5	3.2	1.2	1.2	5.3	3.2	2.8	10.5	9.1	4.3	4.5	3.4	2.6	1.8	1.6	4.1	2.6	4.1	14	5.86
chrX	23640501	23645266	P.uni_g01731_t01	-		tr|F1KTH9|F1KTH9_ASCSU	Phospholipid-transporting ATPase OS=Ascaris suum OX=6253 PE=2 SV=1		0.8	0.2	3.4	1.2	7.5	0.6	4.3	1.2	late_embryos	2.4	7.5	0.2		0.6	1.2	1.2	1.9	0.6	1.2	0.6	0.6	0.6	0	0	0.6	0.6	0.6	6.8	8.1	3.1	3.7	4.3	4.3	0.6	1.2	0.6	0.6	1.2	8.1	1.792
chrX	23647193	23659081	P.uni_g01732_t02	-		sp|A8WQK3|ACH1_CAEBR	Acetylcholine receptor subunit alpha-type acr-16 OS=Caenorhabditis briggsae OX=6238 GN=acr-16 PE=3 SV=2	D2092.3|wormpep=CE09102|gene=WBGene00000050|locus=acr-11|status=Partially_confirmed|uniprot=P91197|insdc=CCD68494.1|product="Acetylcholine|receptor|subunit|acr-11"	0.3	0.3	0.5	0	0	0.9	0	0.9	low_expression	0.4	0.9	0		0	0	0	0	0.9	0	0	0	0.9	0	0	0	0.9	0.9	0	0	0	0.9	0	0	0	0	0.9	0.9	0.9	0.9	0.288
chrX	23659818	23662930	P.uni_g01733_t01	-		sp|Q9JLY7|DUS14_MOUSE	Dual specificity protein phosphatase 14 OS=Mus musculus OX=10090 GN=Dusp14 PE=2 SV=2	F26A3.4|wormpep=CE09669|gene=WBGene00009142|status=Confirmed|uniprot=Q93592|insdc=CAB01700.1	3.7	26.7	5.2	1.9	7.5	20.8	10.7	4.6	testis_meiosis	10.1	26.7	1.9		2.3	1.7	1.2	2.3	5.2	2.3	3.5	1.2	12.7	13.8	53.7	170.2	21.4	20.2	7.5	7.5	4.6	5.8	8.7	12.7	1.2	2.3	4.6	1.7	4.6	170.2	14.916
chrX	23673238	23677630	P.uni_g01734_t01	-		sp|Q9JLY7|DUS14_MOUSE	Dual specificity protein phosphatase 14 OS=Mus musculus OX=10090 GN=Dusp14 PE=2 SV=2	F26A3.4|wormpep=CE09669|gene=WBGene00009142|status=Confirmed|uniprot=Q93592|insdc=CAB01700.1	1.8	4.4	5.2	0.9	6.2	29.4	4.9	2.6	carcass	6.9	29.4	0.9		0.7	0.7	0.7	1.3	3.9	0.7	0.7	0	2	2	9.1	40.4	28.7	30	7.2	5.2	5.2	5.2	4.6	5.2	1.3	2	2.6	1.3	2.6	40.4	6.532
chrX	23685490	23692202	P.uni_g01735_t01	-		sp|O15405|TOX3_HUMAN	TOX high mobility group box family member 3 OS=Homo sapiens OX=9606 GN=TOX3 PE=1 SV=2	F47G4.6|wormpep=CE34189|gene=WBGene00009827|locus=hmg-6|status=Confirmed|uniprot=Q9XTS5|insdc=CAB16309.2|product="HMG|box|domain-containing|protein"	0.2	0.2	3.3	3.8	1.9	0.2	0.5	0.7	low_expression	1.3	3.8	0.2		4.5	2.1	2.8	5.6	0.7	0	0	0	0	0.3	0.3	0.3	0.3	0	1.4	2.4	3.1	3.5	0.3	0.7	4.5	4.9	0.7	1	0.7	5.6	1.604
chrX	23695028	23695695	P.uni_g01736_t01	-					0	0	0	0	4.9	0	0	0	low_expression	0.6	4.9	0		0	0	0	0	0	0	0	0	0	0	0	0	0	0	0	9.7	0	0	0	0	4.8	4.8	0	4.8	0	9.7	0.964
chrX	23731547	23732156	P.uni_g01737_t01	+		tr|A0A0M3IEG5|A0A0M3IEG5_ASCLU	Uncharacterized protein OS=Ascaris lumbricoides OX=6252 PE=4 SV=1		1.3	0	0	2.9	0	0	0	0	low_expression	0.5	2.9	0		3.8	3.8	0	3.8	3.8	0	0	0	0	0	0	0	0	0	0	0	0	0	0	0	0	0	0	0	0	3.8	0.608
chrX	23746242	23747740	P.uni_g01738_t01	+					0.5	0.5	0	0	0	0	0	0	low_expression	0.1	0.5	0		0	0	0	0	0	0	1.4	1.4	1.4	0	0	0	0	0	0	0	0	0	0	0	0	1.4	1.4	0	0	1.4	0.28
chrX	23749690	23750023	P.uni_g01739_t01	+		tr|A0A0M3ITC7|A0A0M3ITC7_ASCLU	DUF5641 domain-containing protein OS=Ascaris lumbricoides OX=6252 PE=4 SV=1		0	0	0	0	0	0	0	0	low_expression	0	0	0		0	0	0	0	0	0	0	0	0	0	0	0	0	0	0	0	0	0	0	0	0	0	0	0	0	0	0
chrX	23753586	23754658	P.uni_g01740_t01	+		sp|Q562C6|LZTL1_RAT	Leucine zipper transcription factor-like protein 1 OS=Rattus norvegicus OX=10116 GN=Lztfl1 PE=2 SV=1		0.9	0	0	1.3	2.6	0	0	2.6	low_expression	0.9	2.6	0		0	0	2.6	2.6	2.6	0	0	0	0	0	0	0	0	0	0	5.2	0	0	0	0	0	0	2.6	2.6	2.6	5.2	0.832
chrX	23754667	23758091	P.uni_g01741_t01	+		sp|Q3ZBL4|LZTL1_BOVIN	Leucine zipper transcription factor-like protein 1 OS=Bos taurus OX=9913 GN=LZTFL1 PE=2 SV=1		4.9	0.5	2.7	2.2	3	0.7	1.7	0.7	low_expression	2	4.9	0.5		2	1.3	2.7	2.7	5.4	6	3.3	3.3	0.7	0.7	0	0.7	0.7	0.7	3.3	2.7	2.7	2.7	2	1.3	0.7	0.7	1.3	0.7	0.7	6	1.96
chrX	23755143	23764940	P.uni_g01742_t01	-		sp|Q4W4Z2|RT4I1_CAEEL	Reticulon-4-interacting protein 1, mitochondrial OS=Caenorhabditis elegans OX=6239 GN=rad-8 PE=2 SV=2	F56H1.6|wormpep=CE45632|gene=WBGene00044305|locus=rad-8|status=Confirmed|uniprot=Q4W4Z2|insdc=CCD62972.1|product="Reticulon-4-interacting|protein|1,|mitochondrial"	6.6	1.1	3.7	3.1	2.3	2.3	2.7	2.7	testis_mitosis	3.1	6.6	1.1		2.4	3	3	4.1	6.5	7.6	5.7	5.4	1.9	0.8	0.5	1.6	1.9	2.7	2.4	2.2	3.3	4.1	3	2.4	1.6	1.6	2.7	1.6	2.7	7.6	2.988
chrX	23766693	23769591	P.uni_g01743_t02	-		sp|Q9TY03|FRDA_CAEEL	Frataxin, mitochondrial OS=Caenorhabditis elegans OX=6239 GN=frh-1 PE=2 SV=1	F59G1.7|wormpep=CE19476|gene=WBGene00001486|locus=frh-1|status=Confirmed|uniprot=Q9TY03|insdc=CCD70156.1|product="Frataxin,|mitochondrial"	13.2	1.5	9.2	8	6.1	1.5	4.6	3.1	testis_mitosis	5.9	13.2	1.5		7.6	9.2	9.2	6.1	13.7	13.7	12.2	12.2	3.1	0	1.5	1.5	1.5	1.5	6.1	6.1	9.2	9.2	4.6	4.6	1.5	3.1	1.5	1.5	3.1	13.7	5.74
chrX	23777214	23794612	P.uni_g01744_t03	+		tr|A0A183V6U3|A0A183V6U3_TOXCA	Uncharacterized protein OS=Toxocara canis OX=6265 PE=4 SV=1	F43G9.4|wormpep=CE10360|gene=WBGene00009667|status=Confirmed|uniprot=Q93718|insdc=CAB02108.1	15.8	3.5	3.5	13.2	7.1	0.6	1.8	1.4	testis_mitosis	5.9	15.8	0.6		12.6	14.7	14	11.6	16.1	16.5	14.7	13.3	8.4	1.1	1.1	2.1	0.4	0.7	6	8.1	3.5	3.5	1.8	1.8	3.9	4.2	2.5	2.5	1.4	16.5	6.66
chrX	23794613	23795957	P.uni_g01745_t02	+					14.5	2.7	0.8	9.7	1.6	0	0	0	testis_mitosis	3.7	14.5	0		8.9	8.9	11.3	9.7	13.7	16.2	13.7	12.1	6.5	0.8	0.8	0.8	0	0	1.6	1.6	0.8	0.8	0	0	0.8	0.8	0	0	0	16.2	4.392
chrX	23796817	23812486	P.uni_g01746_t01	+		sp|H2LNR5|ABCB7_ORYLA	Iron-sulfur clusters transporter ABCB7, mitochondrial OS=Oryzias latipes OX=8090 GN=abcb7 PE=1 SV=2	Y74C10AR.3a|wormpep=CE37072|gene=WBGene00022281|locus=abtm-1|status=Confirmed|uniprot=G4SRS5|insdc=CCD73540.1	4.7	0.7	7.6	4	7.6	2.2	7.7	6.3	intestine	5.1	7.7	0.7		3.8	3.2	2.9	6	5.4	4.8	3.8	3.2	1.6	0.3	0.3	1	1.9	2.5	7.3	7.9	7.6	7.6	8.3	7	3.5	3.2	8.6	5.4	6.3	8.6	4.536
chrX	23813354	23819848	P.uni_g01747_t01	+		sp|Q5R4C3|TM50B_PONAB	Transmembrane protein 50B OS=Pongo abelii OX=9601 GN=TMEM50B PE=2 SV=1	Y74C10AL.2|wormpep=CE21753|gene=WBGene00022280|status=Confirmed|uniprot=Q9N2X7|insdc=CCD73535.1	11.9	2.2	5.9	6.2	6.7	1.1	1.5	0.7	testis_mitosis	4.5	11.9	0.7		7.4	8.2	4.5	4.5	9.7	15.6	10.4	11.1	3.7	1.5	1.5	2.2	0.7	1.5	6.7	6.7	5.9	5.9	0.7	2.2	2.2	3	0.7	0	0.7	15.6	4.688
chrX	23823060	23827524	P.uni_g01748_t02	-		tr|A0A0M3IBI9|A0A0M3IBI9_ASCLU	Uncharacterized protein OS=Ascaris lumbricoides OX=6252 PE=4 SV=1	C16A11.7|wormpep=CE34690|gene=WBGene00015820|status=Confirmed|uniprot=O76585|insdc=CCD62422.1	0.3	3.6	0	0.5	0	1	0	0	low_expression	0.7	3.6	0		0	0	1	1	0	0	1	0	1	4.9	4.9	2.9	1	1	0	0	0	0	0	0	9.7	8.7	0	1.9	0	9.7	1.56
chrX	23828338	23837571	P.uni_g01749_t01	-		tr|A0A0M3IBI7|A0A0M3IBI7_ASCLU	Uncharacterized protein OS=Ascaris lumbricoides OX=6252 PE=4 SV=1	C09G9.1b|wormpep=CE48162|gene=WBGene00007492|status=Partially_confirmed|uniprot=L8E712|insdc=CCQ25708.1	5.3	0.5	1.2	4.4	3.2	1.4	1.2	0.4	testis_mitosis	2.2	5.3	0.4		4	4	4.8	4.8	6.4	6	3.6	3.6	0.8	0.4	0.4	3.2	1.2	1.6	3.6	2.8	1.2	1.2	1.2	1.2	0.4	0.8	0.4	0.4	0.4	6.4	2.336
chrX	23846097	23854554	P.uni_g01750_t01	+		tr|A0A0M3HWU5|A0A0M3HWU5_ASCLU	Uncharacterized protein OS=Ascaris lumbricoides OX=6252 PE=4 SV=1		5.9	0.8	3.8	8.2	2.2	0.2	1.2	0.8	early_embryos	2.9	8.2	0.2		3.6	8.3	9.9	11	6.3	6.7	4.7	6.3	1.6	0.4	0.4	1.2	0	0.4	2	2.4	3.9	3.6	1.2	1.2	1.2	1.6	0.8	0.8	0.8	11	3.212
chrX	23856806	23866908	P.uni_g01751_t01	+		sp|Q5RFA0|NELFD_PONAB	Negative elongation factor D OS=Pongo abelii OX=9601 GN=NELFCD PE=2 SV=1		21.1	1.6	7.8	9.1	8.3	2.8	5.4	3.3	testis_mitosis	7.4	21.1	1.6		9.6	9.6	8.5	8.8	22.1	23.2	18	10.3	3.3	0.7	0.7	2.2	2.9	2.6	8.8	7.7	7.4	8.1	5.2	5.5	5.5	5.5	4.8	2.9	3.3	23.2	7.488
chrX	23868066	23874704	P.uni_g01752_t01	-		sp|Q9GKX2|DHRS4_RABIT	Dehydrogenase/reductase SDR family member 4 (Fragment) OS=Oryctolagus cuniculus OX=9986 GN=DHRS4 PE=1 SV=1	F36H9.3|wormpep=CE09969|gene=WBGene00000976|locus=dhs-13|status=Confirmed|uniprot=O16619|insdc=CCD70642.1	5.7	2.7	10.3	7.7	16.1	7	30.9	6.5	intestine	10.8	30.9	2.7		15.6	10.6	2.7	1.8	7.4	5.6	4.1	2.1	1.8	1.5	4.7	29.2	7.1	6.8	16.2	15.9	9.7	10.9	29.8	31.9	1.8	1.5	5	4.1	6.5	31.9	9.372
chrX	23875637	23876215	P.uni_g01753_t01	+					0	0	0	0	0	0	2.6	1.7	low_expression	0.5	2.6	0		0	0	0	0	0	0	0	0	0	0	0	0	0	0	0	0	0	0	3.5	1.7	1.7	1.7	0	1.7	1.7	3.5	0.48
chrX	23886519	23889219	P.uni_g01754_t01	+		tr|A0A0M3HWU8|A0A0M3HWU8_ASCLU	Col_cuticle_N domain-containing protein OS=Ascaris lumbricoides OX=6252 PE=4 SV=1	K01A2.7|wormpep=CE19515|gene=WBGene00000645|locus=col-69|status=Partially_confirmed|uniprot=Q9TZ57|insdc=CCD61956.1|product="Col_cuticle_N|domain-containing|protein"	0	0	0	0	0	0	0	3.1	low_expression	0.4	3.1	0		0	0	0	0	0	0	0	0	0	0	0	0	0	0	0	0	0	0	0	0	3.1	3.1	3.1	0	3.1	3.1	0.496
chrX	23892673	23893647	P.uni_g01755_t01	+					13.1	4.3	2.6	2.6	2.6	1.3	3.9	2.6	testis_mitosis	4.1	13.1	1.3		2.6	2.6	2.6	2.6	15.7	13.1	10.5	18.4	5.2	2.6	5.2	60.4	2.6	0	2.6	2.6	2.6	2.6	2.6	5.2	5.2	2.6	0	2.6	2.6	60.4	7.012
chrX	23894524	23900419	P.uni_g01756_t02	-		sp|P31161|SODM1_CAEEL	Superoxide dismutase [Mn] 1, mitochondrial OS=Caenorhabditis elegans OX=6239 GN=sod-2 PE=1 SV=1	F10D11.1|wormpep=CE09323|gene=WBGene00004931|locus=sod-2|status=Confirmed|uniprot=P31161|insdc=CAB02913.1|product="Superoxide|dismutase|[Mn]|1,|mitochondrial"	44.4	4.9	33.5	24.9	25.2	19.8	12	5.7	testis_mitosis	21.3	44.4	4.9		41.7	30.3	16	11.4	36.6	49.1	47.4	41.7	9.1	3.4	2.3	12.6	18.9	20.6	22.9	27.4	32	34.9	12.6	11.4	6.3	6.9	8.6	6.9	5.7	49.1	20.668
chrX	23907713	23912832	P.uni_g01757_t05	+		tr|A0A0B2VIZ9|A0A0B2VIZ9_TOXCA	BZIP domain-containing protein OS=Toxocara canis OX=6265 GN=Tcan_08490 PE=4 SV=1		9.3	1	21.1	9.8	26	28	84.1	22.1	intestine	25.2	84.1	1		15.4	8.7	7.2	7.7	10.3	11.8	5.7	4.1	1.5	1	0.5	2.6	27.7	28.3	27.7	24.2	21.6	20.6	83.8	84.3	7.2	7.2	21.1	13.9	22.1	84.3	18.648
chrX	23916094	23927526	P.uni_g01758_t01	+		sp|P84025|SMAD3_RAT	Mothers against decapentaplegic homolog 3 OS=Rattus norvegicus OX=10116 GN=Smad3 PE=1 SV=1	R05D11.1|wormpep=CE06236|gene=WBGene00000904|locus=daf-8|status=Confirmed|uniprot=Q21733|insdc=CAA99889.1|product="Dwarfin|sma"	8	0.6	22.8	10.2	16.8	4.6	4.9	4.1	ovary	9	22.8	0.6		17.3	12.4	5	5.9	7	9.9	7	3.6	0.9	0.5	0.5	0.9	4.5	4.7	15.8	17.8	23	22.5	5	4.7	3.2	3.2	6.8	2.9	4.1	23	7.564
chrX	23944100	23953582	P.uni_g01759_t01	+		sp|Q8BYR8|S41A2_MOUSE	Solute carrier family 41 member 2 OS=Mus musculus OX=10090 GN=Slc41a2 PE=1 SV=1	K07H8.2c|wormpep=CE37721|gene=WBGene00019504|status=Confirmed|uniprot=Q5W612|insdc=CCD70601.1	0	0	0	0	0	1.7	0	1.7	low_expression	0.4	1.7	0		0	0	0	0	0	0	0	0	0	0	0	0	1.7	1.7	0	0	0	0	0	0	0	0	1.1	1.1	1.7	1.7	0.292
chrX	24008393	24019115	P.uni_g01760_t01	+		sp|Q5T1Q4|S35F1_HUMAN	Solute carrier family 35 member F1 OS=Homo sapiens OX=9606 GN=SLC35F1 PE=1 SV=2	Y73E7A.3a|wormpep=CE49551|gene=WBGene00022270|status=Confirmed|uniprot=G4SSQ1|insdc=CCD73527.2	16.3	3.2	20.3	3.3	30.1	75.2	149.6	60.2	intestine	44.8	149.6	3.2		7	3.5	1.3	1.3	24.9	14.8	9.2	3.1	3.5	2.2	3.9	14.8	72.8	77.6	28.3	31.8	20.9	19.6	145.7	153.5	13.5	15.7	55.4	48	60.2	153.5	33.3
chrX	24019749	24020763	P.uni_g01761_t01	+					0	2	0	0	0	0	0	0	low_expression	0.3	2	0		0	0	0	0	0	0	0	0	1	2	3	2	0	0	0	0	0	0	0	0	6.9	4.9	0	1	0	6.9	0.832
chrX	24023968	24029287	P.uni_g01762_t02	-		tr|A0A0M3IAX2|A0A0M3IAX2_ASCLU	Uncharacterized protein OS=Ascaris lumbricoides OX=6252 PE=4 SV=1		3.5	0.3	5.7	3.2	10.6	0.8	1.2	0.8	late_embryos	3.3	10.6	0.3		5.3	2.3	2.3	3	5.3	3	2.3	1.5	0.8	0	0	0	0.8	0.8	10.6	10.6	5.3	6.1	1.5	0.8	1.5	1.5	0.8	0	0.8	10.6	2.676
chrX	24067917	24085799	P.uni_g01763_t17	+		sp|Q9W596|FUTSC_DROME	Microtubule-associated protein futsch OS=Drosophila melanogaster OX=7227 GN=futsch PE=1 SV=4	C36A4.5|wormpep=CE46883|gene=WBGene00007966|locus=maph-1.3|status=Confirmed|uniprot=Q18494|insdc=CAA91271.2	15.7	8.7	57.8	17	47.2	48.1	45.2	51.3	ovary	36.4	57.8	8.7		10.2	10.7	19.8	27.3	17.6	16.3	13.2	8.8	9.4	9.1	7.7	6.9	46	50.2	46.9	47.4	54.6	60.9	42.4	48	26.5	29.8	54.9	41.9	51.3	60.9	30.312
chrX	24088198	24092222	P.uni_g01764_t02	-		tr|A0A0M3HZA7|A0A0M3HZA7_ASCLU	Uncharacterized protein OS=Ascaris lumbricoides OX=6252 PE=4 SV=1	R05D7.1|wormpep=CE32475|gene=WBGene00011026|status=Confirmed|uniprot=Q9XVK8|insdc=CAB03215.2	0	228.8	1.1	0.6	6.5	4.4	12	21.8	testis_meiosis	34.4	228.8	0		0	0	0	2.2	0	0	0	10.9	189.5	237.5	259.3	137.3	4.4	4.4	6.5	6.5	2.2	0	13.1	10.9	514.2	520.7	8.7	71.9	21.8	520.7	80.88
chrX	24093906	24106081	P.uni_g01765_t01	-		sp|P35602|AP1M_CAEEL	AP-1 complex subunit mu-1-I OS=Caenorhabditis elegans OX=6239 GN=unc-101 PE=1 SV=2	K11D2.3a|wormpep=CE28050|gene=WBGene00006829|locus=unc-101|status=Confirmed|uniprot=P35602|insdc=CAB05557.3|product="AP-1|complex|subunit|mu-1-I"	4.9	2.1	4.9	3.3	7.4	0.9	7.1	2.3	late_embryos	4.1	7.4	0.9		6	3	2	2	4.3	5	5.3	5	3.3	2	1	1	1	0.7	7.7	7	5	4.7	6.7	7.4	4.7	4.3	3.3	3.3	2.3	7.7	3.92
chrX	24110232	24116586	P.uni_g01766_t02	-		sp|O01775|NEKL2_CAEEL	Serine/threonine-protein kinase nekl-2 OS=Caenorhabditis elegans OX=6239 GN=nekl-2 PE=2 SV=1	ZC581.1|wormpep=CE15235|gene=WBGene00022631|locus=nekl-2|status=Confirmed|uniprot=O01775|insdc=CCD64899.1|product="Serine\/threonine-protein|kinase|nekl-2"	9.1	4.2	9.6	6.8	14.4	1.5	5.9	2.9	late_embryos	6.8	14.4	1.5		8.8	8.1	4.4	5.9	8.8	8.8	9.6	5.2	6.6	3.7	2.2	1.5	1.5	1.5	15.5	13.3	8.8	10.3	5.9	5.9	7.4	7.4	5.2	2.2	2.9	15.5	6.456
chrX	24119078	24125989	P.uni_g01767_t02	-		tr|A0A0M3I234|A0A0M3I234_ASCLU	Uncharacterized protein OS=Ascaris lumbricoides OX=6252 PE=4 SV=1		13.7	3.3	2.8	2	0	0	0	0.5	testis_mitosis	2.8	13.7	0		3	2.5	1.5	1	12.5	16	12.5	7.5	6	2	2	1	0	0	0	0	3	2.5	0	0	0.5	0.5	0.5	0.5	0.5	16	3.02
chrX	24127668	24128070	P.uni_g01768_t01	-					269.5	88.7	89.6	172.9	200.3	204	216.4	146.8	testis_mitosis	173.5	269.5	88.7		49.8	79.6	283.6	278.6	216.4	278.6	313.4	370.6	146.8	62.2	57.2	226.4	199	209	223.9	176.6	82.1	97	213.9	218.9	37.3	44.8	159.2	87.1	146.8	370.6	170.352
chrX	24130014	24135627	P.uni_g01769_t01	+		sp|Q9JLJ0|LITAF_MOUSE	Lipopolysaccharide-induced tumor necrosis factor-alpha factor homolog OS=Mus musculus OX=10090 GN=Litaf PE=1 SV=1	Y87G2A.18|wormpep=CE23124|gene=WBGene00013604|status=Confirmed|uniprot=Q7YXD6|insdc=CAB54478.1|product="LITAF|domain-containing|protein"	9.5	0.7	4.3	6.5	2.7	1.8	1.4	0.9	testis_mitosis	3.5	9.5	0.7		5.8	6.3	6.7	7.1	10.3	11.2	7.1	7.1	1.3	0.4	0.4	1.3	2.2	1.3	3.1	2.2	4	4.5	0.9	1.8	1.3	1.3	0.4	0.4	0.9	11.2	3.572
chrX	24140668	24140908	P.uni_g01770_t01	+					0	0	0	0	0	0	0	0	low_expression	0	0	0		0	0	0	0	0	0	0	0	0	0	0	0	0	0	0	0	0	0	0	0	0	0	0	0	0	0	0
chrX	24148732	24157796	P.uni_g01771_t02	+		sp|Q95JF4|DNAJ1_CHLAE	DnaJ homolog subfamily A member 1 OS=Chlorocebus aethiops OX=9534 GN=DNAJA1 PE=2 SV=1	F39B2.10|wormpep=CE16015|gene=WBGene00001030|locus=dnj-12|status=Confirmed|uniprot=O45502|insdc=CAB07390.1	32.7	13.9	5.5	12.4	13.8	12.1	17.6	6.3	testis_mitosis	14.3	32.7	5.5		11.8	12.3	10.6	14.8	33	36.3	28.7	29.2	17.3	12.7	11.8	22.4	13.1	11	14.4	13.1	4.6	6.3	16.5	18.6	7.6	8.9	5.9	4.2	6.3	36.3	14.856
chrX	24159165	24160819	P.uni_g01772_t01	-					1.1	0.5	0.8	1	0	0.8	0	0	low_expression	0.5	1.1	0		0.8	0.8	0.8	1.6	1.6	0.8	0.8	0	0.8	0.8	0	0	0.8	0.8	0	0	0.8	0.8	0	0	0	0	0.8	0.8	0	1.6	0.544
chrX	24162273	24164819	P.uni_g01773_t01	+		sp|O45499|RS26_CAEEL	40S ribosomal protein S26 OS=Caenorhabditis elegans OX=6239 GN=rps-26 PE=3 SV=1	F39B2.6|wormpep=CE16012|gene=WBGene00004495|locus=rps-26|status=Confirmed|uniprot=O45499|insdc=CAB07387.1|product="40S|ribosomal|protein|S26"	271.8	63.6	403.5	66.4	112.1	183.6	282.2	78.8	ovary	182.7	403.5	63.6		76.8	45.6	51.9	91.3	234.4	286.3	294.6	406.6	126.6	41.5	22.8	107.9	186.7	180.5	107.9	116.2	406.6	400.4	280.1	284.2	151.5	166	72.6	33.2	78.8	406.6	170.04
chrX	24166088	24174459	P.uni_g01774_t01	-		sp|Q93714|IDH3A_CAEEL	Probable isocitrate dehydrogenase [NAD] subunit alpha, mitochondrial OS=Caenorhabditis elegans OX=6239 GN=idha-1 PE=3 SV=3	F43G9.1|wormpep=CE34018|gene=WBGene00009664|locus=idha-1|status=Confirmed|uniprot=Q93714|insdc=CAB02111.2|product="Probable|isocitrate|dehydrogenase|[NAD]|subunit|alpha,|mitochondrial"	10.8	7.7	5.2	5.3	4	5.3	4.4	1.6	testis_mitosis	5.5	10.8	1.6		2.4	4.5	7.1	7.1	11.6	11.6	9.3	11.4	10.8	5.6	6.6	21.7	5	5.6	4	4	5.6	4.8	3.7	5	2.9	2.9	2.1	1.3	1.6	21.7	6.328
chrX	24176387	24190289	P.uni_g01775_t06	+		sp|Q9UM13|APC10_HUMAN	Anaphase-promoting complex subunit 10 OS=Homo sapiens OX=9606 GN=ANAPC10 PE=1 SV=1	Y48G1C.12|wormpep=CE38647|gene=WBGene00044345|status=Confirmed|uniprot=Q2WF61|insdc=CCD71733.1|product="DOC|domain-containing|protein"	11.2	1	4.5	4.2	2.7	0.3	0.6	1.2	testis_mitosis	3.2	11.2	0.3		4.5	4.5	3.9	3.9	11.4	12.6	9.6	9.6	2.1	0.6	0.3	0.9	0.3	0.3	2.7	2.7	4.5	4.5	0.6	0.6	1.2	0.9	1.2	0.6	1.2	12.6	3.408
chrX	24191463	24212421	P.uni_g01776_t01	-		sp|P34402|SAS4_CAEEL	Spindle assembly abnormal protein 4 OS=Caenorhabditis elegans OX=6239 GN=sas-4 PE=1 SV=2	F10E9.8|wormpep=CE29756|gene=WBGene00004726|locus=sas-4|status=Confirmed|uniprot=P34402|insdc=CCD69136.1|product="Spindle|assembly|abnormal|protein|4"	15.7	7.1	4	10.9	10.4	1.7	6.7	4.2	testis_mitosis	7.6	15.7	1.7		9.5	10.6	13	10.6	14.1	16.6	16.3	6.4	9	6	6.4	5.1	1.8	1.6	10.6	10.2	3.7	4.2	7.1	6.2	8.2	7.7	4.8	6	4.2	16.6	7.996
chrX	24212795	24243473	P.uni_g01777_t04	+		sp|Q4VA53|PDS5B_MOUSE	Sister chromatid cohesion protein PDS5 homolog B OS=Mus musculus OX=10090 GN=Pds5b PE=1 SV=1	H38K22.1|wormpep=CE33526|gene=WBGene00001352|locus=evl-14|status=Confirmed|uniprot=G5EC05|insdc=CAA19710.2	19.4	6	11.2	9.6	9.6	0.7	3.8	5.3	testis_mitosis	8.2	19.4	0.7		8.4	8.1	11	10.9	17.3	20.2	20.8	6.7	5.9	7	5.1	2.8	0.6	0.8	9.8	9.3	11.2	11.2	3.6	3.9	11.8	12.4	6.7	6.7	5.3	20.8	8.7
chrX	24243923	24250808	P.uni_g01778_t01	-		sp|P53596|SUCA_CAEEL	Succinate--CoA ligase [ADP/GDP-forming] subunit alpha, mitochondrial OS=Caenorhabditis elegans OX=6239 GN=sucl-1 PE=3 SV=1	C05G5.4|wormpep=CE05227|gene=WBGene00007350|locus=sucl-1|status=Confirmed|uniprot=P53596|insdc=CAA94107.1|product="Succinate--CoA|ligase|[ADP\/GDP-forming]|subunit|alpha,|mitochondrial"	19.9	43.8	18.4	26.5	38.6	23.6	38.2	10.8	testis_meiosis	27.5	43.8	10.8		24.5	24	29.4	28.2	19.5	22	18.2	18.6	34.8	48.9	47.7	26.1	23.2	24	36.5	40.6	18.6	18.2	39	37.3	95.3	96.1	12.4	22	10.8	96.1	32.636
chrX	24251056	24256682	P.uni_g01779_t01	-					0.5	2.4	0	0.8	1.6	0.4	1.4	1.2	low_expression	1	2.4	0		0.5	0.5	0.7	1.4	0.4	0.5	0.5	0.5	2.1	2.8	2.3	1.1	0.4	0.4	1.8	1.4	0	0	1.4	1.4	3	2.8	1.2	3.2	1.2	3.2	1.26
chrX	24264360	24283920	P.uni_g01780_t01	+		sp|Q3B7T1|EDRF1_HUMAN	Erythroid differentiation-related factor 1 OS=Homo sapiens OX=9606 GN=EDRF1 PE=1 SV=1		10.4	1.2	16	3.3	6.7	0.6	1.8	6.1	ovary	5.8	16	0.6		3.3	2.5	3.6	3.9	9.7	10.3	11.1	5.6	2.2	0.8	0.6	0.6	0.6	0.6	6.7	6.7	16.4	15.6	1.7	1.9	5.8	5.6	8.9	3.3	6.1	16.4	5.364
chrX	24283921	24288648	P.uni_g01781_t01	+		tr|F1KR35|F1KR35_ASCSU	Erythroid differentiation-related factor 1 OS=Ascaris suum OX=6253 PE=2 SV=1		10.2	1.7	7.4	3.7	3.5	0.5	1.5	2	testis_mitosis	3.8	10.2	0.5		4.9	2	3.9	3.9	8.9	10.9	10.9	5.9	3	1	1	1	0	1	3.9	3	6.9	7.9	2	1	3.9	3.9	3	2	2	10.9	3.912
chrX	24289567	24294623	P.uni_g01782_t01	+		tr|A0A0M3HZA2|A0A0M3HZA2_ASCLU	Uncharacterized protein OS=Ascaris lumbricoides OX=6252 PE=4 SV=1		16.8	52	8.1	1.1	6	3.3	1.1	8.6	testis_meiosis	12.1	52	1.1		2.2	1.1	0	1.1	16.1	17.2	17.2	76.4	52.7	52.7	50.6	17.2	4.3	2.2	5.4	6.5	8.6	7.5	1.1	1.1	123.8	129.2	6.5	28	8.6	129.2	25.492
chrX	24314560	24317186	P.uni_g01783_t01	+		sp|Q19948|YPP4_CAEEL	Uncharacterized protein F32A5.4 OS=Caenorhabditis elegans OX=6239 GN=F32A5.4 PE=1 SV=1	F32A5.4a|wormpep=CE01274|gene=WBGene00017970|status=Confirmed|uniprot=Q19948|insdc=CCD66274.1	0	0	0	0	0	2	0	0	low_expression	0.3	2	0		0	0	0	0	0	0	0	0	0	0	0	0	2	2	0	0	0	0	0	0	0	0	0	0	0	2	0.16
chrX	24319491	24319919	P.uni_g01784_t01	-					0	0	0	0	0	0	0	0	low_expression	0	0	0		0	0	0	0	0	0	0	0	0	0	0	0	0	0	0	0	0	0	0	0	0	0	0	0	0	0	0
chrX	24321366	24322331	P.uni_g01785_t01	-		tr|A0A0M3HZA5|A0A0M3HZA5_ASCLU	Uncharacterized protein OS=Ascaris lumbricoides OX=6252 PE=3 SV=1		0	0	0	0	0	0	0	0	low_expression	0	0	0		0	0	0	0	0	0	0	0	0	0	0	0	0	0	0	0	0	0	0	0	0	0	0	0	0	0	0
chrX	24322824	24326425	P.uni_g01786_t01	-		sp|Q9BN10|API_PARTN	Aspartyl protease inhibitor OS=Parelaphostrongylus tenuis OX=148309 PE=2 SV=1	F32A5.4a|wormpep=CE01274|gene=WBGene00017970|status=Confirmed|uniprot=Q19948|insdc=CCD66274.1	0	0	0	0	0	0	0	0	low_expression	0	0	0		0	0	0	0	0	0	0	0	0	0	0	0	0	0	0	0	0	0	0	0	0	0	0	0	0	0	0
chrX	24335876	24343797	P.uni_g01787_t03	-					0	2.6	0	0	0.4	0	0	0.8	low_expression	0.5	2.6	0		0	0	0	0	0	0	0	0	0.8	2.9	4.1	2	0	0	0.4	0.4	0	0	0	0	0.8	0.8	0.4	2.4	0.8	4.1	0.632
chrX	24344464	24351337	P.uni_g01788_t03	-					0	32.3	0	0	1.8	0	0.6	2.3	testis_meiosis	4.6	32.3	0		0	0	0	0	0	0	0	8.8	38.2	34.1	24.7	7	0	0	1.8	1.8	0	0	0.6	0.6	13.5	14.1	1.8	11.7	2.3	38.2	6.44
chrX	24354490	24358427	P.uni_g01789_t01	-		tr|A0A0M3HZA8|A0A0M3HZA8_ASCLU	Uncharacterized protein OS=Ascaris lumbricoides OX=6252 PE=4 SV=1	R05D7.1|wormpep=CE32475|gene=WBGene00011026|status=Confirmed|uniprot=Q9XVK8|insdc=CAB03215.2	1.8	0	3.6	0.5	4.5	0.9	0	0	low_expression	1.4	4.5	0		0.9	0.9	0	0	2.7	1.8	0.9	0.9	0	0	0	0	0.9	0.9	4.5	4.5	3.6	3.6	0	0	0.9	0.9	0	0	0	4.5	1.116
chrX	24370806	24374290	P.uni_g01790_t01	+		tr|A0A183TXQ8|A0A183TXQ8_TOXCA	Uncharacterized protein OS=Toxocara canis OX=6265 GN=TCNE_LOCUS1028 PE=4 SV=1		0	0	0	0	0	0	0	0	low_expression	0	0	0		0	0	0	0	0	0	0	0	0	0	0	0	0	0	0	0	0	0	0	0	0	0	0	0	0	0	0
chrX	24387364	24387854	P.uni_g01791_t01	+					6.1	0	2	2	2	0	0	0	low_expression	1.5	6.1	0		4.1	2	2	0	6.1	6.1	6.1	2	0	0	0	0	0	0	2	2	2	2	0	0	2	2	0	0	0	6.1	1.616
chrX	24388077	24392435	P.uni_g01792_t01	-		sp|Q9N5M6|FBF1_CAEEL	Fem-3 mRNA-binding factor 1 OS=Caenorhabditis elegans OX=6239 GN=fbf-1 PE=1 SV=1	H12I13.4|wormpep=CE20960|gene=WBGene00001401|locus=fbf-1|status=Confirmed|uniprot=Q9N5M6|insdc=CCD69857.1|product="Fem-3|mRNA-binding|factor|1"	7.7	0	2.2	2.2	3.3	0	0.4	0.7	testis_mitosis	2	7.7	0		4.3	2.9	0.7	0.7	7.2	7.9	7.9	2.2	0	0	0	0	0	0	2.9	3.6	2.2	2.2	0	0.7	0.7	1.4	1.4	0	0.7	7.9	1.984
chrX	24396281	24400218	P.uni_g01793_t01	-		tr|A0A0M3HZA8|A0A0M3HZA8_ASCLU	Uncharacterized protein OS=Ascaris lumbricoides OX=6252 PE=4 SV=1	R05D7.1|wormpep=CE32475|gene=WBGene00011026|status=Confirmed|uniprot=Q9XVK8|insdc=CAB03215.2	1.8	0	3.6	0.7	4.1	0.9	0	0	low_expression	1.4	4.1	0		1.8	0.9	0	0	1.8	2.7	0.9	0.9	0	0	0	0	0.9	0.9	4.5	3.6	2.7	4.5	0	0	0.9	0.9	0	0	0	4.5	1.116
chrX	24412597	24416080	P.uni_g01794_t01	+		tr|A0A183TXQ8|A0A183TXQ8_TOXCA	Uncharacterized protein OS=Toxocara canis OX=6265 GN=TCNE_LOCUS1028 PE=4 SV=1		0	0	0	0	0	0	0	0	low_expression	0	0	0		0	0	0	0	0	0	0	0	0	0	0	0	0	0	0	0	0	0	0	0	0	0	0	0	0	0	0
chrX	24429021	24441457	P.uni_g01795_t01	-		sp|Q09312|FBF2_CAEEL	Fem-3 mRNA-binding factor 2 OS=Caenorhabditis elegans OX=6239 GN=fbf-2 PE=1 SV=1	F21H12.5|wormpep=CE01916|gene=WBGene00001402|locus=fbf-2|status=Confirmed|uniprot=Q09312|insdc=CCD66119.1|product="Fem-3|mRNA-binding|factor|2"	6.2	0.1	4.4	1.9	4.3	0	0.5	0.6	testis_mitosis	2.2	6.2	0		3.8	2.2	1	0.6	5.4	7	6.3	1.9	0.3	0	0	0.3	0	0	4.8	3.8	4.4	4.4	0.6	0.3	0.6	0.6	1.6	0.6	0.6	7	2.044
chrX	24442927	24444069	P.uni_g01796_t01	+					10.1	12.8	8.2	1.4	0	0	2.7	13.7	juvenile	6.1	13.7	0		2.7	2.7	0	0	8.2	11	11	11	16.4	13.7	8.2	2.7	0	0	0	0	8.2	8.2	2.7	2.7	19.2	16.4	21.9	11	13.7	21.9	7.664
chrX	24444070	24456942	P.uni_g01797_t02	+		sp|Q19746|INX3_CAEEL	Innexin-3 OS=Caenorhabditis elegans OX=6239 GN=inx-3 PE=1 SV=2	F22F4.2|wormpep=CE33055|gene=WBGene00002125|locus=inx-3|status=Confirmed|uniprot=Q19746|insdc=CCD63822.1|product="Innexin-3"	47.3	31.4	58	10.1	21.9	3.3	10.9	12.8	ovary	24.5	58	3.3		16.9	12.8	6.2	4.5	37.4	49.4	55.1	60.1	38.3	33.7	22.2	8.2	3.3	3.3	20.2	23.5	58	58	10.7	11.1	63	63.4	16.9	15.6	12.8	63.4	28.184
chrX	24456485	24458746	P.uni_g01798_t01	-					30.8	19.3	31.5	7.4	19.3	5.1	5.1	2	ovary	15.1	31.5	2		11.2	10.2	5.1	3	24.4	32.5	35.6	37.6	24.4	21.3	12.2	6.1	5.1	5.1	19.3	19.3	32.5	30.5	5.1	5.1	42.7	40.7	2	3	2	42.7	17.44
chrX	24509139	24515915	P.uni_g01799_t01	+		tr|A0A0B2VDU6|A0A0B2VDU6_TOXCA	Cholecystokinin receptor type A OS=Toxocara canis OX=6265 GN=Cckar PE=4 SV=1	T23B3.4|wormpep=CE45656|gene=WBGene00020712|locus=ckr-1|status=Confirmed|uniprot=P91487|insdc=CCD64898.1|product="G_PROTEIN_RECEP_F1_2|domain-containing|protein"	0	0	0	0	5.2	0	0	0	low_expression	0.7	5.2	0		0	0	0	0	0	0	0	0	0	0	0	0	0	0	5.2	5.2	0	0	0	0	0	0	0	0	0	5.2	0.416
chrX	24521675	24536376	P.uni_g01800_t01	-		sp|Q19143|KBRAS_CAEEL	NF-kappa-B inhibitor-interacting Ras-like protein OS=Caenorhabditis elegans OX=6239 GN=kbrl-1 PE=3 SV=4	F52A8.6e|wormpep=CE51766|gene=WBGene00009919|locus=kbrl-1|status=Partially_confirmed|uniprot=A0A1D3PCL3|insdc=SCN13872.1|product="NF-kappa-B|inhibitor-interacting|Ras-like|protein"	3.8	0.8	2.6	3.3	3.5	1.7	2.2	2	low_expression	2.5	3.8	0.8		4	2.6	2.9	3.7	5.2	3.2	2.9	2.6	1.4	0.3	0.6	2.6	1.7	1.7	3.7	3.2	2.3	2.9	2	2.3	0.6	0.6	2	1.7	2	5.2	2.348
chrX	24547309	24555553	P.uni_g01801_t01	-					1.5	0	1.8	0.6	1.3	0.5	0.8	1.5	low_expression	1	1.8	0		0.5	0.5	0.5	1	2	1.5	1	1.5	0	0	0	0.5	0.5	0.5	1	1.5	1.5	2	0.5	1	1	0.5	1.5	1.5	1.5	2	0.94
chrX	24576331	24576958	P.uni_g01802_t01	+					0.5	0	0.8	1.2	0.8	0	0	1.6	low_expression	0.6	1.6	0		0	0	1.6	3.2	1.6	0	0	0	0	0	0	0	0	0	0	1.6	0	1.6	0	0	0	0	0	0	1.6	3.2	0.448
chrX	24585091	24594380	P.uni_g01803_t01	-		sp|P34528|YM67_CAEEL	Putative serine protease K12H4.7 OS=Caenorhabditis elegans OX=6239 GN=K12H4.7 PE=3 SV=2	K12H4.7|wormpep=CE32696|gene=WBGene00019682|status=Confirmed|uniprot=P34528|insdc=CCD71198.1|product="Putative|serine|protease|K12H4.7"	1.4	0	0.4	0	0	0	0	0	low_expression	0.2	1.4	0		0	0	0	0	2.9	0.7	0.7	0	0	0	0	0	0	0	0	0	0	0.7	0	0	0.7	0	0	0	0	2.9	0.228
chrX	24605015	24610922	P.uni_g01804_t01	+		sp|Q8VD57|SFT2B_MOUSE	Vesicle transport protein SFT2B OS=Mus musculus OX=10090 GN=Sft2d2 PE=1 SV=1	F27D4.7|wormpep=CE34829|gene=WBGene00009191|status=Confirmed|uniprot=Q7YTP0|insdc=CAE17789.1|product="Vesicle|transport|protein"	12	1.6	2.4	8.7	4.3	0.7	0.9	0.4	testis_mitosis	3.9	12	0.4		9.7	11.5	7.2	6.5	12.6	12.6	10.8	10.8	3.6	0.7	0.4	1.4	0.7	0.7	5	3.6	2.2	2.5	0.7	1.1	1.4	1.4	0.4	0	0.4	12.6	4.316
chrX	24612701	24616668	P.uni_g01805_t01	+		tr|A0A0M3HVA3|A0A0M3HVA3_ASCLU	Uncharacterized protein OS=Ascaris lumbricoides OX=6252 PE=4 SV=1		0	0	0	0	0	32.7	4.9	3.3	carcass	5.1	32.7	0		0	0	0	0	0	0	0	0	0	0	0	4.9	31	34.3	0	0	0	0	3.3	6.5	312.1	320.3	1.6	6.5	3.3	320.3	28.952
chrX	24618638	24624533	P.uni_g01806_t02	+		tr|A0A0B2W0J0|A0A0B2W0J0_TOXCA	Uncharacterized protein (Fragment) OS=Toxocara canis OX=6265 GN=Tcan_01259 PE=4 SV=1		0.2	0.6	0	0.3	0	0	0	0	low_expression	0.1	0.6	0		0	0.5	0.5	0	0	0.5	0	0	0.5	0.5	0.9	6	0	0	0	0	0	0	0	0	0.9	0.9	0	0	0	6	0.448
chrX	24627825	24630228	P.uni_g01807_t01	+		sp|Q18694|UN130_CAEEL	Forkhead box protein unc-130 OS=Caenorhabditis elegans OX=6239 GN=unc-130 PE=1 SV=1	C47G2.2|wormpep=CE02166|gene=WBGene00006853|locus=unc-130|status=Partially_confirmed|uniprot=Q18694|insdc=CAA88935.1|product="Fork-head|domain-containing|protein"	0	0	0	0	4.3	0	0	0	low_expression	0.5	4.3	0		0	0	0	0	0	0	0	0	0	0	0	0	0	0	2.8	5.7	0	0	0	0	2.8	2.8	0	0	0	5.7	0.564
chrX	24630315	24632643	P.uni_g01808_t02	-		tr|A0A0M3HVA0|A0A0M3HVA0_ASCLU	Uncharacterized protein OS=Ascaris lumbricoides OX=6252 PE=4 SV=1		36.6	209.4	1	1.6	1.6	1	1	1	testis_meiosis	31.6	209.4	1		2.1	2.1	1	1	37.6	40.8	31.3	51.2	173.5	169.3	285.3	199.6	1	1	1	2.1	1	1	1	1	58.5	64.8	0	6.3	1	285.3	45.38
chrX	24633821	24654258	P.uni_g01809_t03	+		sp|Q95Q34|RIOK2_CAEEL	Serine/threonine-protein kinase RIO2 OS=Caenorhabditis elegans OX=6239 GN=riok-2 PE=2 SV=2	Y105E8B.3|wormpep=CE33542|gene=WBGene00013688|locus=riok-2|status=Confirmed|uniprot=Q95Q34|insdc=CAC70109.2|product="Serine\/threonine-protein|kinase|RIO2"	14.4	4.3	6.6	5.5	3	2.9	4.1	4.1	testis_mitosis	5.6	14.4	2.9		4.1	4.3	5.8	7.6	13.7	15.9	13.7	11.6	7.3	3.5	2	2.3	2.5	3.3	3	3	6.6	6.6	3.8	4.3	8.6	9.1	3.8	6.3	4.1	15.9	6.272
chrX	24655937	24663657	P.uni_g01810_t02	+		sp|Q9W719|HPRT_CHICK	Hypoxanthine-guanine phosphoribosyltransferase OS=Gallus gallus OX=9031 GN=HPRT1 PE=2 SV=1	Y105E8B.5|wormpep=CE24099|gene=WBGene00013690|locus=hprt-1|status=Confirmed|uniprot=Q9NF11|insdc=CAB60853.1|product="Hypoxanthine|phosphoribosyltransferase"	6.7	1.6	5.1	11.3	4.1	4.4	5.8	2	early_embryos	5.1	11.3	1.6		8.7	12.1	11.4	12.8	6.7	7.4	6.1	4.7	2.7	1.3	0.7	3.4	4.7	4	3.4	4.7	4.7	5.4	5.4	6.1	2	1.3	3.4	2	2	12.8	5.084
chrX	24666134	24669141	P.uni_g01811_t01	+		tr|A0A0N4T418|A0A0N4T418_BRUPA	Uncharacterized protein OS=Brugia pahangi OX=6280 GN=BPAG_LOCUS2918 PE=4 SV=1		3.7	0.4	8.7	2.5	4.9	0	1.9	0	ovary	2.8	8.7	0		2.5	1.2	2.5	3.7	3.7	3.7	3.7	3.7	1.2	0	0	0	0	0	4.9	4.9	8.7	8.7	1.2	2.5	2.5	2.5	0	1.2	0	8.7	2.52
chrX	24669142	24669927	P.uni_g01812_t01	+					1.7	0	1.3	2.2	0	0	0	0	low_expression	0.7	2.2	0		0	1.3	3.8	3.8	1.3	2.5	1.3	2.5	0	0	0	0	0	0	0	0	1.3	1.3	0	0	0	0	0	0	0	3.8	0.764
chrX	24676119	24680657	P.uni_g01813_t03	+		tr|A0A0B2VVB2|A0A0B2VVB2_TOXCA	Hypoxanthine-guanine phosphoribosyltransferase OS=Toxocara canis OX=6265 GN=HPRT1 PE=3 SV=1	Y51F10.11|wormpep=CE49715|gene=WBGene00044438|status=Confirmed|uniprot=Q4W5H0|insdc=CCD73480.2	5.7	1.2	6.6	5	5.7	0.5	0	0.9	ovary	3.2	6.6	0		5.7	5.7	3.8	4.7	6.6	4.7	5.7	3.8	1.9	0.9	0.9	0	0	0.9	3.8	7.6	6.6	6.6	0	0	0.9	0	0.9	0.9	0.9	7.6	2.94
chrX	24681049	24681985	P.uni_g01814_t01	+					2.1	0	1.1	2.1	1.1	0	0	1.1	low_expression	0.9	2.1	0		1.1	2.1	2.1	3.2	2.1	2.1	2.1	1.1	0	0	0	0	0	0	2.1	0	1.1	1.1	0	0	0	0	0	0	1.1	3.2	0.852
chrX	24684938	24688484	P.uni_g01815_t01	+		tr|A0A0M3I669|A0A0M3I669_ASCLU	Uncharacterized protein OS=Ascaris lumbricoides OX=6252 PE=4 SV=1		21.5	6.1	21	16.1	25.2	6.3	12.6	14	late_embryos	15.3	25.2	6.1		12.6	15.4	16.8	19.6	18.2	22.4	23.8	19.6	11.2	4.2	2.8	2.8	7	5.6	26.6	23.8	22.4	19.6	12.6	12.6	12.6	11.2	21	11.2	14	26.6	14.784
chrX	24705672	24720390	P.uni_g01816_t01	+		tr|A0A0B2W1I3|A0A0B2W1I3_TOXCA	EGF-like domain-containing protein OS=Toxocara canis OX=6265 GN=Tcan_08934 PE=4 SV=1	Y51F10.3a|wormpep=CE32268|gene=WBGene00021764|status=Confirmed|uniprot=Q8WTJ9|insdc=CCD73474.1|product="EGF-like|domain-containing|protein"	12.3	2.4	5.2	9.9	8	5	3.1	1.9	testis_mitosis	6	12.3	1.9		9	9.9	10.6	10.2	12.7	11.8	12.4	7.8	4	1.6	1.6	2.2	4.7	5.3	8.1	7.8	5.3	5	2.8	3.4	2.8	2.5	1.6	2.5	1.9	12.7	5.9
chrX	24720391	24727762	P.uni_g01817_t01	+		sp|Q9VZD5|RT06_DROME	Probable 28S ribosomal protein S6, mitochondrial OS=Drosophila melanogaster OX=7227 GN=mRpS6 PE=2 SV=1	R12E2.12|wormpep=CE33159|gene=WBGene00020037|locus=mrps-6|status=Confirmed|uniprot=O61791|insdc=CCD65179.1	19.6	3.8	14.9	12.3	9.5	4.9	2.5	1.2	testis_mitosis	8.6	19.6	1.2		15.5	13.4	10.3	10	19	21.8	18	14.9	6.5	2.8	2.2	4.7	4.7	5	8.7	10.3	14.3	15.5	2.8	2.2	2.8	3.1	1.2	0.9	1.2	21.8	8.472
chrX	24728573	24730607	P.uni_g01818_t01	-		tr|A0A0B2W1G4|A0A0B2W1G4_TOXCA	Uncharacterized protein (Fragment) OS=Toxocara canis OX=6265 GN=Tcan_01506 PE=4 SV=1		1.1	0	0	0	0	0	0	0	low_expression	0.1	1.1	0		0	0	0	0	3.2	0	0	0	0	0	0	0	0	0	0	0	0	0	0	0	0	3.2	0	0	0	3.2	0.256
chrX	24738570	24739547	P.uni_g01819_t05	+		tr|F1LC14|F1LC14_ASCSU	Craniofacial development protein 2 (Fragment) OS=Ascaris suum OX=6253 PE=2 SV=1		0	4.8	0	0	0	0	0	1.8	low_expression	0.8	4.8	0		0	0	0	0	0	0	0	0	7.2	5.4	1.8	0	0	0	0	0	0	0	0	0	1.8	1.8	0	3.6	1.8	7.2	0.936
chrX	24756819	24799660	P.uni_g01820_t01	-		sp|Q86U86|PB1_HUMAN	Protein polybromo-1 OS=Homo sapiens OX=9606 GN=PBRM1 PE=1 SV=1	C26C6.1a|wormpep=CE30254|gene=WBGene00007042|locus=pbrm-1|status=Confirmed|uniprot=G5EEY5|insdc=CAA96600.2|product="HMG|box|domain-containing|protein"	14.7	8.7	3.9	11.2	11.4	1.8	8.7	4.3	testis_mitosis	8.1	14.7	1.8		4.7	8.5	15.7	16	15.8	15.7	12.7	7.1	15	8.5	2.5	2.3	1.7	1.8	11.6	11.1	3.9	3.9	8.3	9	9.9	10.1	3.9	6.2	4.3	16	8.408
chrX	24803087	24809211	P.uni_g01821_t02	+		tr|A0A183V393|A0A183V393_TOXCA	Uncharacterized protein OS=Toxocara canis OX=6265 GN=TCNE_LOCUS15213 PE=4 SV=1		5.3	1.5	3.8	1.4	5.2	4.8	12.8	6.6	intestine	5.2	12.8	1.4		0.9	0.9	1.9	1.9	6.6	4.7	4.7	2.8	2.8	0.9	0.9	0.9	5.7	3.8	6.6	3.8	3.8	3.8	12.3	13.3	10.4	9.5	7.6	10.4	6.6	13.3	5.1
chrX	24809897	24812233	P.uni_g01822_t02	-		tr|A0A0M3I052|A0A0M3I052_ASCLU	Uncharacterized protein OS=Ascaris lumbricoides OX=6252 PE=4 SV=1	T28F4.5|wormpep=CE06527|gene=WBGene00012140|status=Confirmed|uniprot=Q22850|insdc=CAA96692.1	64.4	16.8	76.8	28.5	52.3	41.9	69.6	13	ovary	45.4	76.8	13		54.1	35.3	13	11.5	49	67.8	76.4	107.4	27.4	12.3	10.8	38.2	39.7	44	46.9	57.7	73.5	80	67.8	71.4	23.1	23.8	10.8	7.9	13	107.4	42.512
chrX	24815510	24828901	P.uni_g01823_t01	+		tr|A0A183UVB6|A0A183UVB6_TOXCA	Uncharacterized protein OS=Toxocara canis OX=6265 GN=TCNE_LOCUS12436 PE=4 SV=1	T28F4.4a|wormpep=CE06526|gene=WBGene00012139|status=Confirmed|uniprot=Q22853|insdc=CAA96695.1	18.5	5.4	13	5.3	10.3	11.2	16.8	12.7	testis_mitosis	11.6	18.5	5.3		4.5	4.1	6.2	6.2	17.8	19.5	18.2	12.3	8.2	4.5	3.4	4.8	12	10.3	9.6	11	13	13	16.1	17.5	23.6	23.6	15.1	15.1	12.7	23.6	12.092
chrX	24828819	24834252	P.uni_g01824_t01	-		sp|Q8IHI1|PSF2_BRUMA	Probable DNA replication complex GINS protein PSF2 OS=Brugia malayi OX=6279 GN=BMBAC01P19.06 PE=3 SV=1	F31C3.5|wormpep=CE17734|gene=WBGene00009287|locus=psf-2|status=Confirmed|uniprot=O62193|insdc=CAB07195.1|product="Probable|DNA|replication|complex|GINS|protein|PSF2"	43.6	6	47.7	21.6	33.6	2.3	10.5	8.2	ovary	21.7	47.7	2.3		27.2	18.1	20	20.9	59	43.6	28.1	30.9	10	3.6	4.5	5.4	1.8	2.7	33.6	33.6	48.1	47.2	10	10.9	15.4	15.4	13.6	4.5	8.2	59	20.652
chrX	24834706	24835186	P.uni_g01825_t02	-					1.4	2.8	0	2.6	0	0	3.2	2.1	low_expression	1.5	3.2	0		2.1	0	4.2	4.2	2.1	2.1	0	2.1	2.1	4.2	2.1	0	0	0	0	0	0	0	2.1	4.2	4.2	4.2	0	2.1	2.1	4.2	1.764
chrX	24836781	24842442	P.uni_g01826_t02	-		tr|A0A0M3I051|A0A0M3I051_ASCLU	Uncharacterized protein OS=Ascaris lumbricoides OX=6252 PE=4 SV=1		13.2	1.2	5.3	3.2	52.3	79.3	427.9	59.4	intestine	80.2	427.9	1.2		6.8	3.7	1.2	1.2	18	13.6	8	4.3	1.9	1.2	0.6	0.6	74.9	83.6	48.3	56.3	5	5.6	419.2	436.5	16.1	17.3	52	61.3	59.4	436.5	55.864
chrX	24852719	24860934	P.uni_g01827_t01	-		tr|A0A0M3IAU1|A0A0M3IAU1_ASCLU	Uncharacterized protein OS=Ascaris lumbricoides OX=6252 PE=4 SV=1		1	0	0	0	19.6	20	124.2	13.5	intestine	22.3	124.2	0		0	0	0	0	1.5	0.8	0.8	0.8	0	0	0	0	18.8	21.1	20.3	18.8	0	0	121.1	127.2	5.3	5.3	15	12	13.5	127.2	15.292
chrX	24863216	24882063	P.uni_g01828_t02	+		sp|Q9HAW4|CLSPN_HUMAN	Claspin OS=Homo sapiens OX=9606 GN=CLSPN PE=1 SV=3	F25H5.5b|wormpep=CE46262|gene=WBGene00009127|locus=clsp-1|status=Confirmed|uniprot=G3MU54|insdc=CCD31065.1	9.3	1.7	1	5	2.4	0	0	1	testis_mitosis	2.5	9.3	0		2.9	2.9	4.4	9.8	12.1	10.8	5	3.1	2.3	1.7	1	1	0	0	2.3	2.5	1	1	0	0	1.2	1.5	1.2	0.8	1	12.1	2.78
chrX	24885060	24897699	P.uni_g01829_t01	+		sp|P29691|EF2_CAEEL	Elongation factor 2 OS=Caenorhabditis elegans OX=6239 GN=eef-2 PE=1 SV=4	F25H5.4a|wormpep=CE15900|gene=WBGene00001167|locus=eef-2|status=Confirmed|uniprot=P29691|insdc=CAB02985.1|product="Elongation|factor|2"	303.1	67.5	91.6	85.6	91.1	133.3	195.4	82.2	testis_mitosis	131.2	303.1	67.5		78.4	57.7	92.3	113.9	271.9	314.1	323.3	195.4	111.4	47	44.1	159.3	131.7	134.8	91.7	90.4	87.9	95.2	193.5	197.3	85.7	89.1	93.6	73.6	82.2	323.3	130.22
chrX	24889213	24889525	P.uni_g01830_t01	-					346.2	370.7	112.2	304.5	206.7	76.9	375	3.2	intestine	224.4	375	3.2		288.5	298.1	407.1	224.4	253.2	310.9	474.4	1419.9	339.7	467.9	304.5	512.8	73.7	80.1	211.5	201.9	112.2	112.2	362.2	387.8	48.1	41.7	0	3.2	3.2	1419.9	277.568
chrX	24898061	24902281	P.uni_g01831_t02	-					0	3	0	0	0	0	0	0	low_expression	0.4	3	0		0	0	0	0	0	0	0	2.3	4.5	2.3	2.3	0	0	0	0	0	0	0	0	0	0	2.3	0	0	0	4.5	0.548
chrX	24928118	24945513	P.uni_g01832_t01	+		sp|Q5F383|SPP2B_CHICK	Signal peptide peptidase-like 2B OS=Gallus gallus OX=9031 GN=SPPL2B PE=2 SV=1	C36B1.12b|wormpep=CE38290|gene=WBGene00007979|locus=imp-1|status=Confirmed|uniprot=Q564X1|insdc=CAI79137.1	7.7	3.1	7.3	8.5	8	2.1	8.1	4.4	early_embryos	6.1	8.5	2.1		12.6	10	5.6	5.9	7.8	8.9	6.3	3.5	4.6	2	2.6	2.8	1.9	2.2	7.6	8.3	7.4	7.2	7.6	8.5	4.1	3.7	5.6	3.5	4.4	12.6	5.784
chrX	24959520	24960421	P.uni_g01833_t01	-		tr|A0A0M3KEH0|A0A0M3KEH0_ANISI	Glutamate receptor ionotropic, NMDA 1 (inferred by orthology to a human protein) OS=Anisakis simplex OX=6269 GN=ASIM_LOCUS18768 PE=4 SV=1	F07F6.6|wormpep=CE30128|gene=WBGene00003774|locus=nmr-1|status=Confirmed|uniprot=G5EGQ9|insdc=CCD68749.1|product="LITAF|domain-containing|protein"	0	0	0	0	0	0	0	0	low_expression	0	0	0		0	0	0	0	0	0	0	0	0	0	0	0	0	0	0	0	0	0	0	0	0	0	0	0	0	0	0
chrX	24969859	24972419	P.uni_g01834_t01	-		sp|Q962T1|RL32_SPOFR	60S ribosomal protein L32 OS=Spodoptera frugiperda OX=7108 GN=RpL32 PE=2 SV=1	T24B8.1a|wormpep=CE03709|gene=WBGene00004446|locus=rpl-32|status=Confirmed|uniprot=Q22716|insdc=CAA92757.1	155.4	38.6	43.5	53.9	22.4	12	25.8	3.4	testis_mitosis	44.4	155.4	3.4		34.4	36.7	69.9	74.5	145.5	158.1	162.7	279.5	83.6	19.5	12.6	47	10.3	13.7	21.8	22.9	41.2	45.8	25.2	26.3	30.9	38.9	4.6	2.3	3.4	279.5	56.452
chrX	24975357	24975896	P.uni_g01835_t01	+					5.6	0.6	1.9	4.2	1.9	0	4.7	0	testis_mitosis	2.4	5.6	0		5.6	3.7	3.7	3.7	5.6	7.4	3.7	1.9	1.9	0	0	0	0	0	1.9	1.9	1.9	1.9	5.6	3.7	1.9	1.9	0	0	0	7.4	2.316
chrX	24976586	24984881	P.uni_g01836_t01	-		sp|Q28147|PP1R8_BOVIN	Nuclear inhibitor of protein phosphatase 1 OS=Bos taurus OX=9913 GN=PPP1R8 PE=1 SV=1	B0511.7|wormpep=CE34246|gene=WBGene00015233|status=Confirmed|uniprot=O61817|insdc=CCD62103.1|product="FHA|domain-containing|protein"	6.7	1	11.5	5.4	15.9	2.9	6.6	4.1	late_embryos	6.7	15.9	1		6.1	4.1	5.1	6.1	7.2	7.2	5.6	4.6	1.5	1	0.5	1	3.1	2.6	14.8	16.9	10.7	12.3	6.6	6.6	4.6	4.1	7.2	3.1	4.1	16.9	5.868
chrX	24985666	24993420	P.uni_g01837_t01	+		sp|A1A4K8|U2AF1_BOVIN	Splicing factor U2AF 35 kDa subunit OS=Bos taurus OX=9913 GN=U2AF1 PE=2 SV=1	Y116A8C.35a|wormpep=CE23341|gene=WBGene00006698|locus=uaf-2|status=Confirmed|uniprot=Q9U2U0|insdc=CAB55137.1	9.8	1.3	0.8	20.6	2.7	0.5	1.4	1	early_embryos	4.8	20.6	0.5		10	17.6	26.7	28.1	9.5	10	10	8.6	2.4	0.5	1	2.4	0.5	0.5	2.9	2.4	0.5	1	1.4	1.4	0.5	0	1	0.5	1	28.1	5.616
chrX	24993421	24994889	P.uni_g01838_t01	+					11.3	1.4	0.7	18.8	3.4	0.4	0	0.7	early_embryos	4.6	18.8	0		8.2	15	25.2	26.6	9.5	12.9	11.6	10.2	2.7	0.7	0.7	4.1	0.7	0	4.1	2.7	0.7	0.7	0	0	0.7	0.7	0	0	0.7	26.6	5.536
chrX	24995112	25002897	P.uni_g01839_t01	+		sp|Q09315|5NT3_CAEEL	Putative cytosolic 5'-nucleotidase 3 OS=Caenorhabditis elegans OX=6239 GN=F25B5.3 PE=3 SV=2	F25B5.3c|wormpep=CE29776|gene=WBGene00017775|status=Confirmed|uniprot=Q09315|insdc=CCD68776.1|product="Putative|cytosolic|5'-nucleotidase|3"	7.2	0.9	8.9	5.3	9.9	14.3	5	4.1	carcass	6.9	14.3	0.9		7.1	3.7	4.5	5.9	8.2	8.2	5.2	4.1	1.5	0.4	0.7	3.7	14.5	14.1	10.4	9.3	8.5	9.3	4.1	5.9	3.3	3.3	4.1	2.6	4.1	14.5	5.868
chrX	25009424	25020254	P.uni_g01840_t01	-		tr|A0A0M3I3D0|A0A0M3I3D0_ASCLU	Uncharacterized protein OS=Ascaris lumbricoides OX=6252 PE=4 SV=1		2.1	0	14.5	41.7	34.1	3.2	17.6	1.3	early_embryos	14.3	41.7	0		58.4	76.2	19.6	12.5	4	1.3	0.9	0.4	0	0	0	0.4	3.6	2.7	34.8	33.4	13.8	15.2	18.3	16.9	0.9	0.9	0.9	1.3	1.3	76.2	12.708
chrX	25029294	25043897	P.uni_g01841_t06	+		sp|P0CF65|CRBN_CHICK	Protein cereblon OS=Gallus gallus OX=9031 GN=CRBN PE=1 SV=1	M18.6a|wormpep=CE35592|gene=WBGene00010891|status=Confirmed|uniprot=Q21558|insdc=CAA92828.2|product="CULT|domain-containing|protein"	17	20	15	11.2	13.8	7	9.8	4.3	testis_meiosis	12.2	20	4.3		15.5	13.4	8.3	7.5	15	18.4	17.6	15.5	18.2	19.8	21.9	16.3	6.7	7.2	13.6	13.9	14.4	15.5	9.4	10.2	13.1	14.2	4	6.1	4.3	21.9	12.8
chrX	25047287	25053280	P.uni_g01842_t01	-		sp|G3H0N9|DNJB9_CRIGR	DnaJ homolog subfamily B member 9 OS=Cricetulus griseus OX=10029 GN=DNAJB9 PE=1 SV=1	R74.4b|wormpep=CE43575|gene=WBGene00001034|locus=dnj-16|status=Confirmed|uniprot=C1P627|insdc=CAX65070.1|product="J|domain-containing|protein"	16.1	5.6	8.2	8.5	7.9	4	5.5	3.8	testis_mitosis	7.4	16.1	3.8		12	6.8	7.2	7.9	13.4	17.8	17.1	20.9	9.2	4.1	3.4	3.4	3.8	4.1	8.9	6.8	8.9	7.5	5.5	5.5	4.8	6.2	4.5	2.7	3.8	20.9	7.848
chrX	25053808	25054981	P.uni_g01843_t02	-		tr|A0A4C2A996|A0A4C2A996_EUMVA	Cleavage stimulation factor subunit 2 tau variant OS=Eumeta variegata OX=151549 GN=CSTF2T PE=4 SV=1		1.6	0	0	1.2	0	0	0	4.8	low_expression	1	4.8	0		0	1.6	1.6	1.6	1.6	1.6	1.6	3.2	0	0	0	1.6	0	0	0	0	0	0	0	0	0	0	3.2	9.5	4.8	9.5	1.276
chrX	25055535	25062360	P.uni_g01844_t01	-					0.7	0.2	0	1.8	2.1	1.1	0	0.7	low_expression	0.8	2.1	0		0.7	1.4	2.8	2.1	0.7	0.7	0.7	0.7	0.7	0	0	0	1.4	0.7	2.1	2.1	0	0	0	0	0.7	0.7	0.7	0	0.7	2.8	0.784
chrX	25065725	25070535	P.uni_g01845_t02	-					53.7	16.5	53	26.1	37.7	66.4	72.1	1.6	intestine	40.9	72.1	1.6		21.1	16.3	33.2	33.7	49	54.8	57.4	72.7	22.1	11.6	15.8	93.2	65.3	67.4	35.3	40	51.1	54.8	70	74.2	31.1	31.6	2.1	1.6	1.6	93.2	40.28
chrX	25071870	25073468	P.uni_g01846_t01	-					8.7	0	13	4.5	9	0	2	0	ovary	4.6	13	0		4	4	6	4	10	10	6	2	0	0	0	2	0	0	10	8	12	14	2	2	2	2	2	0	0	14	4.08
chrX	25073469	25078263	P.uni_g01847_t01	-		tr|F1KQQ0|F1KQQ0_ASCSU	ATP-dependent RNA helicase (Fragment) OS=Ascaris suum OX=6253 PE=2 SV=1		4.4	1.9	40.4	1.4	0	0	2.9	1.9	ovary	6.6	40.4	0		1.9	0	1.9	1.9	5.6	3.8	3.8	1.9	1.9	1.9	1.9	1.9	0	0	0	0	41.3	39.4	3.8	1.9	5.6	3.8	3.8	0	1.9	41.3	5.196
chrX	25075396	25076312	P.uni_g01848_t01	+					1.5	0	3.9	0.8	0.6	0	3.3	2.2	low_expression	1.5	3.9	0		1.1	0	1.1	1.1	2.2	1.1	1.1	0	0	0	0	2.2	0	0	1.1	0	3.3	4.4	3.3	3.3	0	0	1.1	1.1	2.2	4.4	1.188
chrX	25076629	25079934	P.uni_g01849_t01	+		tr|A0A183TVP0|A0A183TVP0_TOXCA	Uncharacterized protein OS=Toxocara canis OX=6265 GN=TCNE_LOCUS310 PE=4 SV=1		2.4	0.3	5.8	1.2	1.4	0.5	0	1	low_expression	1.6	5.8	0		1.4	0.5	1.9	1	3.8	2.4	1	1	0.5	0.5	0	1	0.5	0.5	1.4	1.4	5.3	6.2	0	0	0.5	1	2.4	0.5	1	6.2	1.428
chrX	25081887	25086801	P.uni_g01850_t01	-					2.4	4.6	20.1	2.5	1.8	0.5	1.5	1.5	ovary	4.4	20.1	0.5		2.9	2	2.9	2	2.9	2.9	1.5	2	3.9	5.4	4.4	2.9	0.5	0.5	1.5	2	19.6	20.6	2	1	2.9	2.4	2.4	1.5	1.5	20.6	3.764
chrX	25125330	25126157	P.uni_g01851_t01	+		sp|Q92630|DYRK2_HUMAN	Dual specificity tyrosine-phosphorylation-regulated kinase 2 OS=Homo sapiens OX=9606 GN=DYRK2 PE=1 SV=3	F49E11.1f|wormpep=CE47098|gene=WBGene00003150|locus=mbk-2|status=Confirmed|uniprot=Q9XTF3|insdc=CCG28134.1|product="Dual|specificity|tyrosine-phosphorylation-regulated|kinase|mbk-2"	3.4	0	5.1	2.6	3.4	0	0	0	low_expression	1.8	5.1	0		3.4	3.4	0	3.4	3.4	3.4	3.4	0	0	0	0	0	0	0	3.4	3.4	3.4	6.8	0	0	0	0	0	0	0	6.8	1.496
chrX	25129359	25132233	P.uni_g01852_t01	-		tr|A0A0B2VY57|A0A0B2VY57_TOXCA	DUF1758 domain-containing protein OS=Toxocara canis OX=6265 GN=Tcan_01426 PE=4 SV=1		1.4	0.7	4.7	0.9	2.6	1	0	1.4	low_expression	1.6	4.7	0		1	0.7	0.7	1	1	2.1	1	1.4	0.7	1	0.3	1	1	1	2.8	2.4	4.5	4.9	0	0	2.4	2.1	2.4	1	1.4	4.9	1.512
chrX	25138566	25150895	P.uni_g01853_t01	+					1.7	1.7	7.5	1.2	1.1	1	0.4	1.1	low_expression	1.9	7.5	0.4		1.1	1.1	1.3	1.1	2.4	1.6	1.1	1.1	1.9	1.6	1.6	1.9	1.1	0.8	1.1	1.1	7.7	7.2	0.3	0.5	1.9	1.6	1.3	1.1	1.1	7.7	1.784
chrX	25141150	25152307	P.uni_g01854_t02	-					2.3	1	7.5	0.8	0.3	1.1	0.5	1.5	low_expression	1.9	7.5	0.3		0.6	0.6	0.9	0.9	2.9	2.6	1.5	0.6	1.2	0.9	0.9	1.5	1.2	0.9	0.3	0.3	7.9	7	0.3	0.6	1.2	1.2	3.2	1.2	1.5	7.9	1.676
chrX	25154213	25156708	P.uni_g01855_t01	+		sp|Q9XTF3|MBK2_CAEEL	Dual specificity tyrosine-phosphorylation-regulated kinase mbk-2 OS=Caenorhabditis elegans OX=6239 GN=mbk-2 PE=1 SV=1	F49E11.1e|wormpep=CE39938|gene=WBGene00003150|locus=mbk-2|status=Confirmed|uniprot=Q9XTF3|insdc=CAJ80814.1|product="Dual|specificity|tyrosine-phosphorylation-regulated|kinase|mbk-2"	3.5	1.1	2.8	2.6	2	0	0.4	0.8	low_expression	1.6	3.5	0		2.4	2.4	3.2	2.4	4.8	3.2	2.4	1.6	1.6	0.8	0.8	0	0	0	1.6	2.4	3.2	2.4	0	0.8	1.6	1.6	0	0.8	0.8	4.8	1.632
chrX	25166073	25172212	P.uni_g01856_t01	+					0.5	0	0.8	1.6	0	0	0	1.6	low_expression	0.6	1.6	0		3.1	3.1	0	0	1.6	0	0	0	0	0	0	0	0	0	0	0	1.6	0	0	0	0	0	0	0	1.6	3.1	0.44
chrX	25175942	25181997	P.uni_g01857_t01	-					1.1	1.1	5.3	0.8	2.8	0	0	1.6	low_expression	1.6	5.3	0		0.8	0.8	0.8	0.8	1.6	0.8	0.8	0.8	1.6	0.8	0.8	0.8	0	0	3.2	2.4	5.7	4.9	0	0	3.2	4.1	0	0.8	1.6	5.7	1.484
chrX	25199735	25209124	P.uni_g01858_t01	-		sp|Q69BJ9|UCRI_AOTAZ	Cytochrome b-c1 complex subunit Rieske, mitochondrial OS=Aotus azarae OX=30591 GN=UQCRFS1 PE=3 SV=1	F42G8.12|wormpep=CE17071|gene=WBGene00002162|locus=isp-1|status=Confirmed|uniprot=O44512|insdc=CCD61411.1|product="Cytochrome|b-c1|complex|subunit|Rieske,|mitochondrial"	1.2	5.1	1.8	0	0	1.8	0	1.4	low_expression	1.4	5.1	0		0	0	0	0	1.4	0.7	1.4	0.7	5.5	6.2	3.5	3.5	2.1	1.4	0	0	2.1	1.4	0	0	6.2	6.9	1.4	2.8	1.4	6.9	1.944
chrX	25213361	25213661	P.uni_g01859_t01	-					0	0	0	0	0	0	0	3.3	low_expression	0.4	3.3	0		0	0	0	0	0	0	0	0	0	0	0	0	0	0	0	0	0	0	0	0	0	0	0	0	3.3	3.3	0.132
chrX	25217974	25219380	P.uni_g01860_t01	-		sp|Q9JK41|COPT1_RAT	High affinity copper uptake protein 1 OS=Rattus norvegicus OX=10116 GN=Slc31a1 PE=2 SV=1	F58G6.3|wormpep=CE28937|gene=WBGene00010274|status=Confirmed|uniprot=Q21009|insdc=CAA92470.2	0	0	0	0	1.6	4.9	17.2	1.6	intestine	3.2	17.2	0		0	0	0	0	0	0	0	0	0	0	0	0	3.3	6.5	1.6	1.6	0	0	14.7	19.6	0	0	0	0	1.6	19.6	1.956
chrX	25221676	25227579	P.uni_g01861_t03	-		sp|Q69BK3|UCRI_PONPY	Cytochrome b-c1 complex subunit Rieske, mitochondrial OS=Pongo pygmaeus OX=9600 GN=UQCRFS1 PE=3 SV=1	F42G8.12|wormpep=CE17071|gene=WBGene00002162|locus=isp-1|status=Confirmed|uniprot=O44512|insdc=CCD61411.1|product="Cytochrome|b-c1|complex|subunit|Rieske,|mitochondrial"	3.5	0.3	1	0.3	0.4	1.5	5.5	0.8	low_expression	1.7	5.5	0.3		0.8	0.4	0	0	5.3	3.4	1.9	0.4	0.4	0.4	0	0.4	1.5	1.5	0.4	0.4	0.8	1.1	5.3	5.7	0.4	0.4	0.8	1.1	0.8	5.7	1.344
chrX	25234691	25244223	P.uni_g01862_t03	+		tr|A0A0B2W1Q0|A0A0B2W1Q0_TOXCA	Uncharacterized protein (Fragment) OS=Toxocara canis OX=6265 GN=Tcan_03209 PE=4 SV=1		0	7.2	0	0	0	0	0	0.8	low_expression	1	7.2	0		0	0	0	0	0	0	0	0.8	4.8	11.2	5.6	1.6	0	0	0	0	0	0	0	0	8	7.2	0	2.4	0.8	11.2	1.696
chrX	25251596	25258253	P.uni_g01863_t01	-		sp|Q9H6T3|RPAP3_HUMAN	RNA polymerase II-associated protein 3 OS=Homo sapiens OX=9606 GN=RPAP3 PE=1 SV=2	C33H5.8|wormpep=CE04151|gene=WBGene00016375|locus=rpap-3|status=Confirmed|uniprot=Q18405|insdc=CCD66570.1|product="RPAP3_C|domain-containing|protein"	13.4	1.4	9.2	3.6	4.5	3.1	10.2	3.4	testis_mitosis	6.1	13.4	1.4		5.4	3.4	2.7	2.7	13.6	15.7	10.9	9.5	2.7	0.7	0.7	2	3.4	2.7	4.8	4.1	9.5	8.8	10.9	9.5	2	2	3.4	2	3.4	15.7	5.46
chrX	25274869	25276065	P.uni_g01864_t01	-		tr|F1LA90|F1LA90_ASCSU	Import receptor subunit TOM34 OS=Ascaris suum OX=6253 PE=2 SV=1		4.1	0.3	1.9	1.4	2.4	0.9	2.4	1.9	low_expression	1.9	4.1	0.3		1.9	0.9	1.9	0.9	4.7	3.8	3.8	2.8	0.9	0	0	0.9	0.9	0.9	1.9	2.8	1.9	1.9	1.9	2.8	0	0	0.9	1.9	1.9	4.7	1.688
chrX	25276550	25294003	P.uni_g01865_t01	-		sp|Q18406|EXOC5_CAEEL	Exocyst complex component 5 OS=Caenorhabditis elegans OX=6239 GN=sec-10 PE=3 SV=1	C33H5.9|wormpep=CE50274|gene=WBGene00016376|locus=sec-10|status=Confirmed|uniprot=Q18406|insdc=CCD66571.2|product="Exocyst|complex|component|5"	8.2	0.7	5.2	4.8	5.4	1.9	4.3	4	testis_mitosis	4.3	8.2	0.7		3.2	3.8	5.6	6.7	8.6	8.3	7.8	5.1	1.1	0.5	0.5	1.3	1.9	1.9	5.6	5.1	4.8	5.6	4.3	4.3	2.1	2.4	4	2.4	4	8.6	4.036
chrX	25294030	25309030	P.uni_g01866_t02	+		tr|A0A0B2W2X4|A0A0B2W2X4_TOXCA	Uncharacterized protein OS=Toxocara canis OX=6265 GN=Tcan_03244 PE=4 SV=1	T20F10.2a|wormpep=CE21191|gene=WBGene00011864|status=Confirmed|uniprot=O18092|insdc=CAB04747.1	8.2	1.6	2.8	5.8	2.1	0.6	2.1	1.6	testis_mitosis	3.1	8.2	0.6		2.5	4	8.1	8.4	7.8	8.1	8.7	8.4	2.8	0.9	1.2	3.4	0.6	0.6	2.5	1.6	2.8	2.8	1.9	2.2	1.6	1.6	1.9	0.9	1.6	8.7	3.476
chrX	25310736	25330248	P.uni_g01867_t02	+		tr|A0A183UT42|A0A183UT42_TOXCA	Uncharacterized protein OS=Toxocara canis OX=6265 GN=TCNE_LOCUS11662 PE=4 SV=1		15.7	4.9	23.7	15.9	10.1	0.8	2	5.5	ovary	9.8	23.7	0.8		24.5	16.2	11.5	11.5	15.4	19	12.6	7.5	7.5	4.3	2.8	2	0.8	0.8	9.5	10.7	24.1	23.3	2	2	5.1	5.1	10.3	3.9	5.5	24.5	9.516
chrX	25335628	25338668	P.uni_g01868_t01	-		sp|Q9V7S5|PICO_DROME	Putative inorganic phosphate cotransporter OS=Drosophila melanogaster OX=7227 GN=Picot PE=2 SV=1	F11A5.9|wormpep=CE47471|gene=WBGene00008677|status=Confirmed|uniprot=O17785|insdc=CAB07353.2|product="MFS|domain-containing|protein"	0	0	0	0	0	0	0	0	low_expression	0	0	0		0	0	0	0	0	0	0	0	0	0	0	0	0	0	0	0	0	0	0	0	0	0	0	0	0	0	0
chrX	25355376	25361336	P.uni_g01869_t01	-		sp|Q9NRA2|S17A5_HUMAN	Sialin OS=Homo sapiens OX=9606 GN=SLC17A5 PE=1 SV=2	F41C3.2|wormpep=CE39500|gene=WBGene00018268|status=Confirmed|uniprot=Q20265|insdc=CCD65858.1	0	0	0	0	0	0	0	0	low_expression	0	0	0		0	0	0	0	0	0	0	0	0	0	0	0	0	0	0	0	0	0	0	0	0	0	0	0	0	0	0
chrX	25363529	25364835	P.uni_g01870_t01	-		sp|Q28722|NPT1_RABIT	Sodium-dependent phosphate transport protein 1 OS=Oryctolagus cuniculus OX=9986 GN=SLC17A1 PE=2 SV=1	T27D12.1b|wormpep=CE44290|gene=WBGene00012085|status=Confirmed|uniprot=D1MN75|insdc=CBI63233.1|product="MFS|domain-containing|protein"	0	0	0	0	0	0	0	0	low_expression	0	0	0		0	0	0	0	0	0	0	0	0	0	0	0	0	0	0	0	0	0	0	0	0	0	0	0	0	0	0
chrX	25372835	25376201	P.uni_g01871_t01	-		sp|Q10046|VGLU3_CAEEL	Potential vesicular glutamate transporter vglu-3 OS=Caenorhabditis elegans OX=6239 GN=vglu-3 PE=3 SV=1	F41C3.2|wormpep=CE39500|gene=WBGene00018268|status=Confirmed|uniprot=Q20265|insdc=CCD65858.1	0	0	0	0	0	0	0	0	low_expression	0	0	0		0	0	0	0	0	0	0	0	0	0	0	0	0	0	0	0	0	0	0	0	0	0	0	0	0	0	0
chrX	25402290	25413402	P.uni_g01872_t08	-		tr|A0A0B2VGS5|A0A0B2VGS5_TOXCA	Uncharacterized protein OS=Toxocara canis OX=6265 GN=Tcan_09901 PE=4 SV=1	W05F2.4c|wormpep=CE45839|gene=WBGene00021036|status=Confirmed|uniprot=G4SFA7|insdc=CCD70016.1	8.5	1.1	4.5	0.9	5.6	29.6	20.3	13	carcass	10.4	29.6	0.9		1.1	1.1	0.6	0.6	13	6.8	5.6	2.3	1.7	1.1	0.6	0.6	29.9	29.3	5.6	5.6	3.9	5.1	19.7	20.9	4.5	4.5	10.1	14.1	13	29.9	8.052
chrX	25420735	25437326	P.uni_g01873_t01	-		tr|A0A183UCA5|A0A183UCA5_TOXCA	Uncharacterized protein OS=Toxocara canis OX=6265 GN=TCNE_LOCUS6125 PE=4 SV=1	W05F2.4a|wormpep=CE45816|gene=WBGene00021036|status=Confirmed|uniprot=G4SF97|insdc=CCD70014.1	2.1	0.2	2.9	0.8	5.5	26.3	28.2	11.5	intestine	9.7	28.2	0.2		0.6	0.6	0.6	1.3	5.1	0.6	0.6	0.6	0	0.6	0	0.6	25.6	26.9	5.1	5.8	2.6	3.2	28.2	28.2	3.8	5.8	8.3	8.3	11.5	28.2	6.98
chrX	25457038	25472756	P.uni_g01874_t01	-		tr|A0A0B2VAV7|A0A0B2VAV7_TOXCA	Uncharacterized protein OS=Toxocara canis OX=6265 GN=Tcan_09898 PE=4 SV=1		1.4	0.8	2.6	0.4	2.1	17.7	5.5	5.9	carcass	4.5	17.7	0.4		0	0	0.8	0.8	2.5	0.8	0.8	0.8	0.8	0.8	0.8	0.8	16.8	18.5	1.7	2.5	3.4	1.7	5	5.9	5.9	6.7	5	7.6	5.9	18.5	3.852
chrX	25482857	25500864	P.uni_g01875_t01	-		tr|A0A0M3IM91|A0A0M3IM91_ASCLU	Uncharacterized protein OS=Ascaris lumbricoides OX=6252 PE=4 SV=1	W05F2.4e|wormpep=CE45870|gene=WBGene00021036|status=Partially_confirmed|uniprot=G4SFA4|insdc=CCD70018.1	0.5	0	0.5	0.1	0	17.1	0	7.6	carcass	3.2	17.1	0		0.5	0	0	0	1.1	0	0.5	0	0	0	0	0.5	18.4	15.7	0	0	0.5	0.5	0	0	1.1	1.1	4.9	9.2	7.6	18.4	2.464
chrX	25540232	25540586	P.uni_g01876_t01	-					0	0	0	0	0	2.8	0	0	low_expression	0.4	2.8	0		0	0	0	0	0	0	0	0	0	0	0	0	2.8	2.8	0	0	0	0	0	0	0	0	0	0	0	2.8	0.224
chrX	25542146	25544611	P.uni_g01877_t01	+		tr|A0A0M3HRW9|A0A0M3HRW9_ASCLU	Uncharacterized protein OS=Ascaris lumbricoides OX=6252 PE=4 SV=1	Y106G6D.8|wormpep=CE36226|gene=WBGene00013704|status=Confirmed|uniprot=Q7K7C1|insdc=CAE54927.1	3.1	0	1.3	0	0	35.5	0	1.3	carcass	5.2	35.5	0		0	0	0	0	4	4	1.3	0	0	0	0	0	33.5	37.5	0	0	1.3	1.3	0	0	1.3	1.3	1.3	1.3	1.3	37.5	3.576
chrX	25548305	25552748	P.uni_g01878_t01	+		tr|A0A0M3HRW8|A0A0M3HRW8_ASCLU	Uncharacterized protein OS=Ascaris lumbricoides OX=6252 PE=4 SV=1		0.7	114.5	0	0.3	0	0	0	0	testis_meiosis	14.4	114.5	0		0	0	0	1.1	1.1	1.1	0	1.1	56.2	117.7	169.7	107.1	0	0	0	0	0	0	0	0	32.9	35	0	2.1	0	169.7	21.004
chrX	25552564	25554899	P.uni_g01879_t01	-		tr|A0A0M3JEB6|A0A0M3JEB6_ANISI	Uncharacterized protein OS=Anisakis simplex OX=6269 PE=4 SV=1		0	45.8	0	0	0	0	0	0	testis_meiosis	5.7	45.8	0		0	0	0	0	0	0	0	0	22.1	42.7	72.7	45.8	0	0	0	0	0	0	0	0	7.9	11.1	0	1.6	0	72.7	8.156
chrX	25558603	25573840	P.uni_g01880_t01	-		sp|Q3APB5|TOLB_CHLCH	Protein TolB homolog OS=Chlorobium chlorochromatii (strain CaD3) OX=340177 GN=tolB PE=3 SV=1	C31C9.1b|wormpep=CE32598|gene=WBGene00006404|locus=tag-10|status=Confirmed|uniprot=G5EER7|insdc=CAD57688.1	0	0	0	2.5	11.2	0	0	0	low_expression	1.7	11.2	0		1.4	4.2	2.5	1.8	0	0	0	0	0	0	0	0.4	0	0	11.9	10.5	0	0	0	0	0	0	0	0.4	0	11.9	1.324
chrX	25577216	25578833	P.uni_g01881_t01	-		tr|A0A0M3K3Q1|A0A0M3K3Q1_ANISI	Uncharacterized protein OS=Anisakis simplex OX=6269 GN=ASIM_LOCUS14999 PE=4 SV=1	C31C9.1b|wormpep=CE32598|gene=WBGene00006404|locus=tag-10|status=Confirmed|uniprot=G5EER7|insdc=CAD57688.1	0	0	0	2.1	1.1	0	0	0	low_expression	0.4	2.1	0		2.1	2.1	2.1	2.1	0	0	0	0	0	0	0	0	0	0	0	2.1	0	0	0	0	0	0	0	0	0	2.1	0.42
chrX	25589526	25589868	P.uni_g01882_t01	-					0	0	0	0	0	0	0	0	low_expression	0	0	0		0	0	0	0	0	0	0	0	0	0	0	0	0	0	0	0	0	0	0	0	0	0	0	0	0	0	0
chrX	25598185	25611196	P.uni_g01883_t01	-		sp|Q3APB5|TOLB_CHLCH	Protein TolB homolog OS=Chlorobium chlorochromatii (strain CaD3) OX=340177 GN=tolB PE=3 SV=1	C31C9.1d|wormpep=CE51488|gene=WBGene00006404|locus=tag-10|status=Confirmed|uniprot=A0A131MBC3|insdc=CZR14450.1	0	0	0	0.4	0	3.9	0	7	low_expression	1.4	7	0		0	0	0.7	0.7	0	0	0	0	0	0	0	0	4.2	3.5	0	0	0	0	0	0	0	0	4.2	1.4	7	7	0.868
chrX	25618404	25619439	P.uni_g01884_t01	-					0	0	0	0	0	17.3	0	2.7	carcass	2.5	17.3	0		0	0	0	0	0	0	0	0	0	0	0	0	21.2	13.3	0	0	0	0	0	0	0	0	2.7	2.7	2.7	21.2	1.704
chrX	25622842	25640300	P.uni_g01885_t02	+		sp|Q22295|UGT50_CAEEL	Putative UDP-glucuronosyltransferase ugt-50 OS=Caenorhabditis elegans OX=6239 GN=ugt-50 PE=1 SV=2	Y37E11AR.5a|wormpep=CE33854|gene=WBGene00021372|locus=ugt-45|status=Confirmed|uniprot=Q965X5|insdc=CCD74043.1|product="Putative|UDP-glucuronosyltransferase|ugt-45"	0.2	0.8	0	0.2	0	4.5	0.9	4.8	low_expression	1.4	4.8	0		0	0	0	0.6	0.6	0	0	0	1.2	0.6	0.6	0.6	4.2	4.8	0	0	0	0	0.6	1.2	1.8	1.8	2.4	5.4	4.8	5.4	1.248
chrX	25628924	25636656	P.uni_g01886_t02	-					0.1	2.2	0	0.2	0	0.6	0	2.2	low_expression	0.6	2.2	0		0	0.2	0.2	0.2	0.2	0	0	0.4	2.7	2.7	1.1	0.4	0.7	0.4	0	0	0	0	0	0	2.2	2.2	1.1	3.4	2.2	3.4	0.812
chrX	25646407	25662968	P.uni_g01887_t02	+		sp|Q22295|UGT50_CAEEL	Putative UDP-glucuronosyltransferase ugt-50 OS=Caenorhabditis elegans OX=6239 GN=ugt-50 PE=1 SV=2	F10D2.6|wormpep=CE30747|gene=WBGene00017332|locus=ugt-37|status=Confirmed|uniprot=O16915|insdc=CCD69120.1|product="Putative|UDP-glucuronosyltransferase|ugt-37"	0.2	0.3	0	0.1	0.5	5.7	0	4.4	low_expression	1.4	5.7	0		0	0	0	0.5	0.5	0	0	0	0	0.5	0.5	0	5.9	5.4	0.5	0.5	0	0	0	0	0	0	4.4	1.5	4.4	5.9	0.984
chrX	25655503	25657907	P.uni_g01888_t01	-					0.2	0.7	0	0	0	1.1	0	0.7	low_expression	0.3	1.1	0		0	0	0	0	0.7	0	0	0	1.5	0.7	0	0	0.7	1.5	0	0	0	0	0	0	0.7	0.7	0	0.7	0.7	1.5	0.316
chrX	25692936	25696283	P.uni_g01889_t01	+		sp|Q22295|UGT50_CAEEL	Putative UDP-glucuronosyltransferase ugt-50 OS=Caenorhabditis elegans OX=6239 GN=ugt-50 PE=1 SV=2	C33A12.6b|wormpep=CE49766|gene=WBGene00007885|locus=ugt-21|status=Confirmed|uniprot=A0A061AKV1|insdc=CDR32712.1|product="UDP-glucuronosyltransferase"	0	1.2	0	0	0	0	0	0.9	low_expression	0.3	1.2	0		0	0	0	0	0	0	0	0	0.9	2.7	0	0	0	0	0	0	0	0	0	0	0.9	1.8	0	1.8	0.9	2.7	0.36
chrX	25698204	25698791	P.uni_g01890_t01	+					0	0.6	0	0.4	1.7	0	0	0	low_expression	0.3	1.7	0		1.7	0	0	0	0	0	0	0	1.7	0	0	0	0	0	1.7	1.7	0	0	0	0	0	0	0	0	0	1.7	0.272
chrX	25701349	25704215	P.uni_g01891_t01	+		tr|A0A0M3ITC7|A0A0M3ITC7_ASCLU	DUF5641 domain-containing protein OS=Ascaris lumbricoides OX=6252 PE=4 SV=1		1.3	1.3	0.3	1	2.8	0.2	0	1	low_expression	1	2.8	0		1	1.4	0.7	0.7	1.4	1	1.4	5.2	2.4	0.7	0.7	0.3	0.3	0	2.8	2.8	0.3	0.3	0	0	2.4	3.5	0.3	1.7	1	5.2	1.292
chrX	25704330	25706298	P.uni_g01892_t01	+		tr|A0A0M3IN65|A0A0M3IN65_ASCLU	Uncharacterized protein OS=Ascaris lumbricoides OX=6252 PE=4 SV=1		0.8	1.2	0	0.8	2.3	0.3	0	1	low_expression	0.8	2.3	0		0.5	1	0.5	1	1	0.5	1	1	1	1.5	1	0.5	0.5	0	2.5	2	0	0	0	0	1.5	1.5	0.5	1.5	1	2.5	0.86
chrX	25724102	25727727	P.uni_g01893_t02	+		sp|Q3UP75|UD3A1_MOUSE	UDP-glucuronosyltransferase 3A1 OS=Mus musculus OX=10090 GN=Ugt3a1 PE=1 SV=1	AC3.2|wormpep=CE37871|gene=WBGene00007070|locus=ugt-49|status=Confirmed|uniprot=Q17399|insdc=CAA94866.2|product="UDP-glucuronosyltransferase"	0	4	0	0	0	1	0	2	low_expression	0.9	4	0		0	0	0	0	0	0	0	0	6	4	2	0	0	2	0	0	0	0	0	0	6	6	0	8	2	8	1.44
chrX	25723322	25730557	P.uni_g01894_t01	-					0.1	4.2	0	0.2	0	0.2	0.1	0.7	low_expression	0.7	4.2	0		0	0.2	0.2	0.2	0.2	0.2	0	0.5	5.6	4.9	2.1	0.5	0.2	0.2	0	0	0	0	0.2	0	4.4	3.9	0.2	3.2	0.7	5.6	1.104
chrX	25730222	25735683	P.uni_g01895_t01	+		sp|A0A291PQH4|UGT2_DACCO	UDP-glucosyltransferase 2 OS=Dactylopius coccus OX=765876 GN=UTG2 PE=1 SV=1	ZC455.3|wormpep=CE43049|gene=WBGene00013903|locus=ugt-3|status=Partially_confirmed|uniprot=Q23333|insdc=CAA99954.2|product="Putative|UDP-glucuronosyltransferase|ugt-3"	0.3	1.3	0	0	0	2	0	1	low_expression	0.6	2	0		0	0	0	0	1	0	0	0	2	1	1	0	2	2	0	0	0	0	0	0	0	0	0	2	1	2	0.48
chrX	25743030	25760868	P.uni_g01896_t01	+		sp|Q22295|UGT50_CAEEL	Putative UDP-glucuronosyltransferase ugt-50 OS=Caenorhabditis elegans OX=6239 GN=ugt-50 PE=1 SV=2	Y37E11AR.5a|wormpep=CE33854|gene=WBGene00021372|locus=ugt-45|status=Confirmed|uniprot=Q965X5|insdc=CCD74043.1|product="Putative|UDP-glucuronosyltransferase|ugt-45"	0.2	0.3	0	0.4	0	2.5	0	1.5	low_expression	0.6	2.5	0		0.5	0	0.5	0.5	0.5	0	0	0	0.5	0.5	0	0	2.5	2.5	0	0	0	0	0	0	1	1	1	1	1.5	2.5	0.54
chrX	25749967	25752354	P.uni_g01897_t01	-					0	1.6	0	0	0	0	0	1.2	low_expression	0.4	1.6	0		0	0	0	0	0	0	0	0	2.4	1.2	1.2	0	0	0	0	0	0	0	0	0	1.2	1.2	0	2.4	1.2	2.4	0.432
chrX	25767889	25796014	P.uni_g01898_t01	+					0	0	0	0	0	0	0	0	low_expression	0	0	0		0	0	0	0	0	0	0	0	0	0	0	0	0	0	0	0	0	0	0	0	0	0	0	0	0	0	0
chrX	25849130	25853327	P.uni_g01899_t01	+		sp|A0A291PQH4|UGT2_DACCO	UDP-glucosyltransferase 2 OS=Dactylopius coccus OX=765876 GN=UTG2 PE=1 SV=1	ZC455.3|wormpep=CE43049|gene=WBGene00013903|locus=ugt-3|status=Partially_confirmed|uniprot=Q23333|insdc=CAA99954.2|product="Putative|UDP-glucuronosyltransferase|ugt-3"	0.4	0.4	0	0	1.2	0	0	1.2	low_expression	0.4	1.2	0		0	0	0	0	1.2	0	0	0	1.2	0	0	0	0	0	1.2	1.2	0	0	0	0	1.2	1.2	0	0	1.2	1.2	0.336
chrX	25854954	25855487	P.uni_g01900_t01	+					26.3	3.1	25.4	13.6	51.6	7.5	0	3.8	late_embryos	16.4	51.6	0		9.4	13.1	18.8	13.1	26.3	31.9	20.6	20.6	5.6	1.9	1.9	1.9	5.6	9.4	56.3	46.9	24.4	26.3	0	0	11.3	13.1	1.9	1.9	3.8	56.3	14.64
chrX	25854983	25867206	P.uni_g01901_t02	-		sp|Q1LVE8|SF3B3_DANRE	Splicing factor 3B subunit 3 OS=Danio rerio OX=7955 GN=sf3b3 PE=2 SV=1	K02F2.3|wormpep=CE17155|gene=WBGene00019323|locus=teg-4|status=Confirmed|uniprot=O44985|insdc=CCD68627.1|product="CPSF_A|domain-containing|protein"	25.2	2.7	13.5	11.5	20.1	3.8	1.4	1.6	testis_mitosis	10	25.2	1.4		8.1	11.4	14.1	12.5	25.4	29.2	21.1	17.3	4.9	1.6	1.6	2.2	3.2	4.3	21.7	18.4	13.5	13.5	1.6	1.1	6	6	1.1	1.6	1.6	29.2	9.72
chrX	25888800	25893712	P.uni_g01902_t01	+		sp|O77408|OAR1_LYMST	Octopamine receptor 1 OS=Lymnaea stagnalis OX=6523 PE=1 SV=1	K02F2.6|wormpep=CE17158|gene=WBGene00004778|locus=ser-3|status=Confirmed|uniprot=O44986|insdc=CCD68630.1|product="G_PROTEIN_RECEP_F1_2|domain-containing|protein"	9.4	1	1.2	1.7	2.3	0	0	0.8	testis_mitosis	2	9.4	0		0.8	0.8	2.3	3	12.9	9.9	5.3	3	1.5	0.8	0.8	0.8	0	0	2.3	2.3	1.5	0.8	0	0	0.8	0.8	0.8	1.5	0.8	12.9	2.14
chrX	25897754	25917073	P.uni_g01903_t01	-		sp|Q15393|SF3B3_HUMAN	Splicing factor 3B subunit 3 OS=Homo sapiens OX=9606 GN=SF3B3 PE=1 SV=4	K02F2.3|wormpep=CE17155|gene=WBGene00019323|locus=teg-4|status=Confirmed|uniprot=O44985|insdc=CCD68627.1|product="CPSF_A|domain-containing|protein"	37.1	3.4	32.7	15.4	34.3	5.3	11.4	13.3	testis_mitosis	19.1	37.1	3.4		10.7	14.2	19.9	16.7	36	40.7	34.7	19.9	6.3	2.5	1.3	3.8	5.1	5.4	33.8	34.7	31	34.4	11.4	11.4	19.9	19.9	17.7	11.1	13.3	40.7	18.232
chrX	25920106	25926925	P.uni_g01904_t02	+		sp|D2I2M6|MPPE1_AILME	Metallophosphoesterase 1 OS=Ailuropoda melanoleuca OX=9646 GN=MPPE1 PE=3 SV=1	B0511.13b|wormpep=CE46132|gene=WBGene00015238|locus=mppe-1|status=Confirmed|uniprot=Q95X35|insdc=CCD62114.1|product="Metallophosphoesterase|1|homolog"	11.8	1.3	5.9	7.8	4.6	1.1	2.8	1.7	testis_mitosis	4.6	11.8	1.1		7.8	9.1	7.4	6.9	13.4	12.6	9.5	5.6	1.7	1.3	0.9	1.3	1.3	0.9	4.8	4.3	5.2	6.5	2.6	3	1.7	2.2	1.7	0.9	1.7	13.4	4.572
chrX	25928588	25929553	P.uni_g01905_t01	+		sp|D2I2M6|MPPE1_AILME	Metallophosphoesterase 1 OS=Ailuropoda melanoleuca OX=9646 GN=MPPE1 PE=3 SV=1	B0511.13b|wormpep=CE46132|gene=WBGene00015238|locus=mppe-1|status=Confirmed|uniprot=Q95X35|insdc=CCD62114.1|product="Metallophosphoesterase|1|homolog"	3.9	0	4.9	3.4	4.9	0	5.9	1.9	intestine	3.1	5.9	0		5.8	3.9	1.9	1.9	3.9	3.9	3.9	1.9	0	0	0	0	0	0	5.8	3.9	5.8	3.9	3.9	7.8	5.8	3.9	1.9	1.9	1.9	7.8	2.944
chrX	25932882	25933810	P.uni_g01906_t01	-		sp|Q5TM50|RPA12_MACMU	DNA-directed RNA polymerase I subunit RPA12 OS=Macaca mulatta OX=9544 GN=POLR1H PE=3 SV=1	C15H11.8|wormpep=CE08185|gene=WBGene00007616|locus=rpoa-12|status=Confirmed|uniprot=O17587|insdc=CAB02739.1|product="DNA-directed|RNA|polymerase|subunit"	165.2	15.7	215.4	48.7	64.9	31	45.7	11.8	ovary	74.8	215.4	11.8		112.1	56	14.7	11.8	144.5	165.2	185.8	179.9	35.4	5.9	5.9	23.6	29.5	32.4	56	73.7	200.6	230.1	38.3	53.1	38.3	35.4	14.7	2.9	11.8	230.1	70.304
chrX	25934301	25940490	P.uni_g01907_t02	-		sp|Q8WVE7|T170A_HUMAN	Transmembrane protein 170A OS=Homo sapiens OX=9606 GN=TMEM170A PE=1 SV=1	F43G9.13|wormpep=CE27163|gene=WBGene00009673|status=Confirmed|uniprot=Q95QG3|insdc=CAC42297.1	13.8	11	4.1	8.5	4.2	0.2	1.1	1.1	testis_mitosis	5.5	13.8	0.2		12	10.6	6	5.3	11.3	14.1	15.9	13.4	9.5	14.8	8.8	3.5	0.4	0	4.2	4.2	4.2	3.9	1.1	1.1	3.5	2.8	0.4	1.4	1.1	15.9	6.14
chrX	25940491	25954632	P.uni_g01908_t01	-		sp|Q4R8V9|EDC3_MACFA	Enhancer of mRNA-decapping protein 3 OS=Macaca fascicularis OX=9541 GN=EDC3 PE=2 SV=1	R05D11.8|wormpep=CE06243|gene=WBGene00011036|locus=edc-3|status=Confirmed|uniprot=Q21740|insdc=CAA99895.1|product="DFDF|domain-containing|protein"	8.4	1.1	6	5.5	6.8	1.7	2.1	2.3	testis_mitosis	4.2	8.4	1.1		4.1	6.6	6.6	4.7	7.5	7.9	9.8	6.2	1.9	0.6	0.9	0.9	1.9	1.5	7.3	6.2	6.4	5.5	2.1	2.1	1.7	2.1	2.3	2.3	2.3	9.8	4.056
chrX	25985683	25985836	P.uni_g01909_t01	-					6.5	10.9	16.4	0	0	0	6.5	6.5	ovary	5.8	16.4	0		0	0	0	0	6.5	6.5	6.5	6.5	6.5	6.5	19.6	71.9	0	0	0	0	19.6	13.1	6.5	6.5	13.1	6.5	6.5	0	6.5	71.9	8.352
chrX	25986408	25986618	P.uni_g01910_t01	-					0	0	4.8	0	0	0	0	0	low_expression	0.6	4.8	0		0	0	0	0	0	0	0	0	0	0	0	4.8	0	0	0	0	4.8	4.8	0	0	4.8	0	4.8	0	0	4.8	0.96
chrX	25988469	25990942	P.uni_g01911_t01	+		tr|A0A0M3I984|A0A0M3I984_ASCLU	Uncharacterized protein OS=Ascaris lumbricoides OX=6252 PE=4 SV=1		0.9	0.5	2.8	1.1	1.4	0.7	0	1.4	low_expression	1.1	2.8	0		2.8	1.4	0	0	1.4	0	1.4	0	0	1.4	0	1.4	1.4	0	0	2.8	2.8	2.8	0	0	0	0	1.4	0	1.4	2.8	0.896
chrX	25994462	26010034	P.uni_g01912_t02	+		tr|A0A0M3I986|A0A0M3I986_ASCLU	Uncharacterized protein OS=Ascaris lumbricoides OX=6252 PE=4 SV=1		1.5	9.9	117.6	0.1	0.5	1.3	1.3	6.4	ovary	17.3	117.6	0.1		0.5	0	0	0	2	1.5	1	5.9	18.8	5	5.9	13.4	1	1.5	0.5	0.5	111.4	123.8	1.5	1	16.8	16.3	7.4	2	6.4	123.8	13.764
chrX	26022740	26027509	P.uni_g01913_t04	+		sp|Q21540|CUT6_CAEEL	Cuticlin-6 OS=Caenorhabditis elegans OX=6239 GN=cut-6 PE=1 SV=2	Y53H1B.1|wormpep=CE22434|gene=WBGene00013180|locus=cutl-10|status=Confirmed|uniprot=Q9U250|insdc=CAB60411.1|product="ZP|domain-containing|protein"	0.4	0.7	0	2.8	1.7	0	0	1.1	low_expression	0.8	2.8	0		1.1	2.2	4.4	3.3	1.1	0	0	0	1.1	1.1	0	1.1	0	0	1.1	2.2	0	0	0	0	1.1	1.1	0	0	1.1	4.4	0.88
chrX	26036588	26045497	P.uni_g01914_t01	-		sp|Q9U1Q0|EIPR1_CAEEL	EARP-interacting protein 1 OS=Caenorhabditis elegans OX=6239 GN=eipr-1 PE=2 SV=1	Y87G2A.11|wormpep=CE24682|gene=WBGene00013599|locus=eipr-1|status=Confirmed|uniprot=Q9U1Q0|insdc=CAB60432.1|product="EARP-interacting|protein|1"	7.5	1.2	12.8	4.7	10.1	3.4	1.9	6	ovary	5.9	12.8	1.2		5.2	5.2	3.7	4.5	6.7	8.2	7.5	7.5	2.2	0.7	0.7	1.5	3	3.7	9.7	10.5	13.5	12	1.5	2.2	3	3	7.5	3	6	13.5	5.288
chrX	26062904	26072760	P.uni_g01915_t03	+		sp|Q1KZG0|S39A4_BOVIN	Zinc transporter ZIP4 OS=Bos taurus OX=9913 GN=SLC39A4 PE=1 SV=1	C30H6.2|wormpep=CE47514|gene=WBGene00006487|locus=zipt-17|status=Confirmed|uniprot=Q9XVR4|insdc=CAB02806.2	0.2	0.4	89.3	0.6	5.8	0	0	21.9	ovary	14.8	89.3	0		0.6	0.6	0.6	0.6	0.6	0	0	0	0.6	0	0.6	0.6	0	0	4.5	7.1	88.9	89.6	0	0	0.6	0.6	34.8	2.6	21.9	89.6	10.216
chrX	26073083	26079235	P.uni_g01916_t01	-		tr|A0A0B2VAZ1|A0A0B2VAZ1_TOXCA	Uncharacterized protein OS=Toxocara canis OX=6265 GN=Tcan_07159 PE=4 SV=1		0	30.1	0	0	0	0	1.2	1.6	testis_meiosis	4.1	30.1	0		0	0	0	0	0	0	0	4.1	28.8	30.4	31.2	15.6	0	0	0	0	0	0	0.8	1.6	23.8	26.3	0.8	2.5	1.6	31.2	6.7
chrX	26081625	26093398	P.uni_g01917_t03	-		sp|Q9VCA2|ORCT_DROME	Organic cation transporter protein OS=Drosophila melanogaster OX=7227 GN=Orct PE=1 SV=1	Y51A2D.18|wormpep=CE41060|gene=WBGene00013083|status=Confirmed|uniprot=Q9XXQ4|insdc=CAA16411.2|product="MFS|domain-containing|protein"	9.2	3.5	8	1.1	31.3	35.2	210.1	53.3	intestine	44	210.1	1.1		1.8	1.2	0.9	0.6	15.4	8.1	4.2	5.7	7.2	1.8	1.5	1.2	35.2	35.2	30.7	31.9	7.8	8.1	209.9	210.2	8.7	9.9	54.8	46.7	53.3	210.2	31.68
chrX	26132799	26137679	P.uni_g01918_t04	-		sp|Q94126|CES2_CAEEL	Transcription factor ces-2 OS=Caenorhabditis elegans OX=6239 GN=ces-2 PE=1 SV=1	F17A9.3|wormpep=CE19799|gene=WBGene00017535|locus=atf-8|status=Confirmed|uniprot=O16213|insdc=CCD69356.1|product="BZIP|domain-containing|protein"	5.8	11.4	1.5	10.6	5.4	0.5	0.5	1.5	testis_meiosis	4.6	11.4	0.5		9.7	6.6	8.2	17.8	10.2	5.1	2	0.5	10.2	14.8	9.2	4.1	0.5	0.5	5.6	5.1	1.5	1.5	0.5	0.5	12.2	12.2	3.1	13.2	1.5	17.8	6.252
chrX	26144595	26155607	P.uni_g01919_t07	-		sp|Q10002|APN1_CAEEL	Apurinic-apyrimidinic endonuclease OS=Caenorhabditis elegans OX=6239 GN=apn-1 PE=2 SV=2	T05H10.2|wormpep=CE28953|gene=WBGene00000151|locus=apn-1|status=Confirmed|uniprot=Q10002|insdc=CAA87789.2|product="DNA-(apurinic|or|apyrimidinic|site)|lyase"	25.8	2.1	16.5	17.7	19.1	1	2.9	8.9	testis_mitosis	11.7	25.8	1		28.8	15.7	14.7	11.5	28.8	26.7	22	16.8	3.7	1.6	1	1.6	1	1	20.4	17.8	16.2	16.8	3.1	2.6	4.2	4.7	12.1	4.2	8.9	28.8	11.436
chrX	26159930	26170324	P.uni_g01920_t01	-		tr|A0A0M3I562|A0A0M3I562_ASCLU	Uncharacterized protein OS=Ascaris lumbricoides OX=6252 PE=4 SV=1		16.4	22	11.5	9	12.7	0	0	0.9	testis_meiosis	9.1	22	0		19.2	12.7	1.9	2.3	15	17.8	16.4	15.5	23	25.3	17.8	5.2	0	0	12.2	13.1	10.8	12.2	0	0	10.3	12.2	0.5	2.3	0.9	25.3	9.864
chrX	26170325	26172736	P.uni_g01921_t01	-					3.2	4.6	0	0.3	1	0	0	0.4	low_expression	1.2	4.6	0		0.4	0.4	0	0.4	3.7	3.7	2.1	2.1	5	6.2	2.5	0.4	0	0	1.2	0.8	0	0	0	0	3.7	3.7	0.4	0.8	0.4	6.2	1.516
chrX	26172737	26190263	P.uni_g01922_t07	-		tr|A0A0B2V6W2|A0A0B2V6W2_TOXCA	Uncharacterized protein OS=Toxocara canis OX=6265 GN=Tcan_06661 PE=4 SV=1		19.5	17.6	7.5	5.8	3.7	0	1.2	1.6	testis_mitosis	7.1	19.5	0		11.8	8.6	1.6	1	19.5	23	16	24.3	24.9	18.2	9.6	2.6	0	0	2.9	4.5	7	8	1.3	1	10.9	11.5	1	2.2	1.6	24.9	8.52
chrX	26188052	26200493	P.uni_g01923_t03	+		tr|A0A0B2V720|A0A0B2V720_TOXCA	F-box/LRR-repeat protein 7 OS=Toxocara canis OX=6265 GN=FBXL7 PE=4 SV=1		1.7	0.4	9.2	1.1	2.2	0.4	2.4	1.6	ovary	2.4	9.2	0.4		2	2	0.4	0	1.2	2	2	1.2	0.8	0.4	0	0.4	0.4	0.4	2	2.4	8.8	9.6	2.4	2.4	2.4	2.4	3.2	1.2	1.6	9.6	2.064
chrX	26206616	26209081	P.uni_g01924_t01	+		tr|A0A0M3JYH5|A0A0M3JYH5_ANISI	Reverse transcriptase domain-containing protein OS=Anisakis simplex OX=6269 GN=ASIM_LOCUS12926 PE=4 SV=1		0.8	0.5	0.4	0.5	1	0.2	1	0.8	low_expression	0.7	1	0.2		0.4	0.8	0.4	0.4	0.8	0.8	0.8	2	0.8	0.4	0.4	0.4	0	0.4	0.8	1.2	0.4	0.4	0.8	1.2	2	2.8	1.2	1.2	0.8	2.8	0.864
chrX	26209347	26210102	P.uni_g01925_t01	+		tr|A0A0M3ITC7|A0A0M3ITC7_ASCLU	DUF5641 domain-containing protein OS=Ascaris lumbricoides OX=6252 PE=4 SV=1	Y20F4.8|wormpep=CE38741|gene=WBGene00044435|status=Confirmed|uniprot=Q4W5M1|insdc=CCD73420.1|product="DUF5641|domain-containing|protein"	1.3	0.4	0	0.7	1.3	0	0.7	0	low_expression	0.5	1.3	0		1.3	1.3	0	0	1.3	1.3	1.3	4	1.3	0	0	0	0	0	1.3	1.3	0	0	0	1.3	2.6	2.6	1.3	1.3	0	4	0.94
chrX	26213398	26229898	P.uni_g01926_t03	+		tr|A0A0B2V720|A0A0B2V720_TOXCA	F-box/LRR-repeat protein 7 OS=Toxocara canis OX=6265 GN=FBXL7 PE=4 SV=1		1.8	0.6	9.9	1.3	2.6	0.7	3.4	3	ovary	2.9	9.9	0.6		3	1.7	0.4	0	1.7	2.1	1.7	1.3	0.9	0.4	0.4	0.4	0.9	0.4	2.6	2.6	9.5	10.3	3.4	3.4	3	3.4	6.9	2.1	3	10.3	2.62
chrX	26222278	26222780	P.uni_g01927_t01	-		tr|A0A0M3HVD7|A0A0M3HVD7_ASCLU	Integrase catalytic domain-containing protein OS=Ascaris lumbricoides OX=6252 PE=4 SV=1		1.3	0	0	0	0	0	2	0	low_expression	0.4	2	0		0	0	0	0	0	2	2	0	0	0	0	0	0	0	0	0	0	0	2	2	4	2	6	2	0	6	0.88
chrX	26235228	26235900	P.uni_g01928_t01	+		tr|A0A0B2VY57|A0A0B2VY57_TOXCA	DUF1758 domain-containing protein OS=Toxocara canis OX=6265 GN=Tcan_01426 PE=4 SV=1		1	0	0	0	3.8	0	1.5	1.5	low_expression	1	3.8	0		0	0	0	0	0	1.5	1.5	1.5	0	0	0	0	0	0	4.5	3	0	0	1.5	1.5	1.5	3	0	1.5	1.5	4.5	0.9
chrX	26241152	26241773	P.uni_g01929_t01	+		tr|A0A0M3IN65|A0A0M3IN65_ASCLU	Uncharacterized protein OS=Ascaris lumbricoides OX=6252 PE=4 SV=1		1.6	1.1	0	1.6	1.6	0	0	1.6	low_expression	0.9	1.6	0		1.6	1.6	1.6	1.6	1.6	1.6	1.6	1.6	1.6	1.6	0	1.6	0	0	1.6	1.6	0	0	0	0	3.2	1.6	3.2	3.2	1.6	3.2	1.344
chrX	26242063	26242475	P.uni_g01930_t01	+					0.8	0	0	0	0	0	2.4	0	low_expression	0.4	2.4	0		0	0	0	0	2.4	0	0	2.4	0	0	0	0	0	0	0	0	0	0	2.4	2.4	0	2.4	0	2.4	0	2.4	0.576
chrX	26244546	26252899	P.uni_g01931_t01	+		tr|A0A0B2V720|A0A0B2V720_TOXCA	F-box/LRR-repeat protein 7 OS=Toxocara canis OX=6265 GN=FBXL7 PE=4 SV=1		0.7	0.3	0	0.1	0.3	0	3.7	1.6	low_expression	0.8	3.7	0		0	0.5	0	0	1.1	0.5	0.5	0.5	0.5	0.5	0	0	0	0	0	0.5	0	0	3.7	3.7	3.2	3.2	2.1	2.7	1.6	3.7	0.992
chrX	26255993	26264625	P.uni_g01932_t03	+		tr|A0A0B2V720|A0A0B2V720_TOXCA	F-box/LRR-repeat protein 7 OS=Toxocara canis OX=6265 GN=FBXL7 PE=4 SV=1		2.7	0.6	14.8	2.2	4.8	0	0.9	2.1	ovary	3.5	14.8	0		4.6	2.8	0.8	0.5	2.3	3.3	2.6	1.8	1	0.5	0.3	0.3	0	0	5.1	4.4	14.4	15.2	1	0.8	2.6	2.3	2.8	1.3	2.1	15.2	2.912
chrX	26270495	26281378	P.uni_g01933_t02	+		tr|A0A0B2V720|A0A0B2V720_TOXCA	F-box/LRR-repeat protein 7 OS=Toxocara canis OX=6265 GN=FBXL7 PE=4 SV=1		0.7	0.3	0.2	0.2	0.3	0.2	0.6	1.2	low_expression	0.5	1.2	0.2		0.2	0.2	0.2	0	0.8	0.8	0.4	0.6	0.6	0.2	0.2	0.4	0.2	0.2	0.4	0.2	0.2	0.2	0.6	0.6	2.3	2	1.2	1.2	1.2	2.3	0.604
chrX	26282018	26291236	P.uni_g01934_t02	+		tr|A0A0B2V720|A0A0B2V720_TOXCA	F-box/LRR-repeat protein 7 OS=Toxocara canis OX=6265 GN=FBXL7 PE=4 SV=1		2.3	0.5	7.2	1.5	3.3	0.2	0.9	1.3	ovary	2.1	7.2	0.2		2.9	2	0.7	0.2	2	3.1	1.8	1.1	0.9	0.4	0.2	0.2	0.2	0.2	3.6	2.9	6.7	7.6	0.9	0.9	1.6	1.6	2.7	0.7	1.3	7.6	1.856
chrX	26304668	26310774	P.uni_g01935_t01	+		tr|A0A0M3HTG4|A0A0M3HTG4_ASCLU	Uncharacterized protein OS=Ascaris lumbricoides OX=6252 PE=4 SV=1		2.1	0.8	0	2.4	4.7	0	0	0	low_expression	1.3	4.7	0		0.8	0.8	1.6	6.3	3.2	1.6	1.6	0.8	0.8	0.8	0.8	3.2	0	0	5.5	3.9	0	0	0	0	0	0	0	0	0	6.3	1.268
chrX	26316931	26327172	P.uni_g01936_t03	+		sp|Q01844|EWS_HUMAN	RNA-binding protein EWS OS=Homo sapiens OX=9606 GN=EWSR1 PE=1 SV=1	C27H5.3a|wormpep=CE27099|gene=WBGene00016173|locus=fust-1|status=Confirmed|uniprot=Q18265|insdc=CCD65889.1	20.2	4.9	0.9	20.1	2.2	0.6	2.2	1.9	testis_mitosis	6.6	20.2	0.6		10.4	11.4	21.8	36.6	19.6	22.4	18.6	24	9.5	3.5	1.6	3.5	0.6	0.6	2.2	2.2	0.9	0.9	1.9	2.5	3.2	2.5	1.9	1.6	1.9	36.6	8.232
chrX	26328837	26329145	P.uni_g01937_t01	-					8.6	1.1	3.2	13	8.1	13	4.9	0	early_embryos	6.5	13	0		16.2	9.7	9.7	16.2	9.7	9.7	6.5	6.5	3.2	0	0	9.7	13	13	9.7	6.5	3.2	3.2	3.2	6.5	3.2	3.2	0	0	0	16.2	6.472
chrX	26333902	26339323	P.uni_g01938_t01	+		sp|O45319|TIM13_CAEEL	Mitochondrial import inner membrane translocase subunit tim-13 OS=Caenorhabditis elegans OX=6239 GN=tin-13 PE=3 SV=1	DY3.1|wormpep=CE15745|gene=WBGene00006574|locus=tin-13|status=Partially_confirmed|uniprot=O45319|insdc=CAB09410.1|product="Mitochondrial|import|inner|membrane|translocase|subunit|tim-13"	25.4	3	3.6	17	5.1	0.6	2.7	0.6	testis_mitosis	7.3	25.4	0.6		17.3	17.9	15.5	17.3	25	26.2	25	22.6	6	1.8	1.2	3.6	0.6	0.6	4.8	5.4	4.2	3	2.4	3	1.2	0.6	0	0	0.6	26.2	8.232
chrX	26340084	26365186	P.uni_g01939_t01	-		sp|O01757|NAT10_CAEEL	RNA cytidine acetyltransferase OS=Caenorhabditis elegans OX=6239 GN=nath-10 PE=3 SV=1	F55A12.8|wormpep=CE11131|gene=WBGene00018866|locus=nath-10|status=Confirmed|uniprot=O01757|insdc=CCD65443.1|product="RNA|cytidine|acetyltransferase"	28.7	2.1	25.9	7.4	11.7	3.6	8.4	11.8	testis_mitosis	12.4	28.7	2.1		4.9	5.8	8.6	10.1	34	30.8	21.3	18.4	4.3	1.2	0.9	4.6	3.5	3.7	10.7	12.7	26.2	25.6	8.4	8.4	14.1	12.4	15	6.9	11.8	34	12.172
chrX	26365592	26366258	P.uni_g01940_t01	+					0.6	0	1	0	0	0	1.9	1.9	low_expression	0.7	1.9	0		0	0	0	0	0	0	1.9	0	0	0	0	0	0	0	0	0	1.9	0	1.9	1.9	3.8	1.9	0	1.9	1.9	3.8	0.684
chrX	26381732	26389837	P.uni_g01941_t05	+					0.2	3.8	0	0.7	0.7	0	0.4	1.4	low_expression	0.9	3.8	0		0.3	0.3	1.1	1.2	0.3	0.2	0.2	0.3	3.4	6.3	1.7	0.5	0	0	0.8	0.5	0	0	0.2	0.5	7	7	0.9	4.6	1.4	7	1.548
chrX	26390112	26400716	P.uni_g01942_t15	+		sp|Q8CGF6|WDR47_MOUSE	WD repeat-containing protein 47 OS=Mus musculus OX=10090 GN=Wdr47 PE=1 SV=2	K06A5.8a|wormpep=CE31354|gene=WBGene00019434|locus=nmtn-1|status=Confirmed|uniprot=Q95X65|insdc=CCD68117.1|product="WD_REPEATS_REGION|domain-containing|protein"	1.9	3	4.5	2.9	7.9	4.5	3	4.5	late_embryos	4	7.9	1.9		2.4	1.9	3.2	3.9	3	1.7	1.1	1.1	2.8	4.3	1.9	3.5	4.5	4.5	7.6	8.2	4.5	4.5	3.2	2.8	8.9	9.1	4.1	8.2	4.5	9.1	4.216
chrX	26402840	26416389	P.uni_g01943_t03	+		sp|Q8CGF6|WDR47_MOUSE	WD repeat-containing protein 47 OS=Mus musculus OX=10090 GN=Wdr47 PE=1 SV=2	K06A5.8b|wormpep=CE31355|gene=WBGene00019434|locus=nmtn-1|status=Confirmed|uniprot=H2KZG7|insdc=CCD68118.1|product="WD_REPEATS_REGION|domain-containing|protein"	5.5	3.9	2.7	4.6	3.5	2.7	0.5	2.5	testis_mitosis	3.2	5.5	0.5		4.1	3.8	5.1	5.4	7.3	5.7	3.5	3.8	3.5	5.4	2.9	4.5	2.9	2.5	2.9	4.1	2.2	3.2	0.3	0.6	6.7	7.3	2.2	3.2	2.5	7.3	3.824
chrX	26447277	26464480	P.uni_g01944_t01	+		sp|Q9VY77|AJUBA_DROME	LIM domain-containing protein jub OS=Drosophila melanogaster OX=7227 GN=jub PE=1 SV=3	F42G4.3a|wormpep=CE23716|gene=WBGene00006999|locus=zyx-1|status=Confirmed|uniprot=Q9U3F4|insdc=CAB03095.2|product="Zyxin"	0.7	2.8	0.9	1.1	2	2.7	11.1	4.8	intestine	3.2	11.1	0.7		0.9	0.5	1.2	1.7	0.9	0.6	0.5	0.2	1.6	5.1	1.6	0.7	2.6	2.8	1.9	2	0.9	0.9	11.1	11	4.8	4.6	4.1	5.1	4.8	11.1	2.884
chrX	26454111	26470500	P.uni_g01945_t10	-		sp|O97764|QOR_BOVIN	Zeta-crystallin OS=Bos taurus OX=9913 GN=CRYZ PE=2 SV=2	F39B2.3|wormpep=CE16009|gene=WBGene00009554|status=Confirmed|uniprot=O45496|insdc=CAB07384.1|product="PKS_ER|domain-containing|protein"	1.4	5.7	2.4	4	3.7	3	9.4	6	intestine	4.4	9.4	1.4		4.7	3.6	3.4	4.3	2.1	1.3	0.9	0.4	3	10.5	3.6	1.1	3	3	4.1	3.2	2.4	2.4	9.2	9.6	9.2	9	5.3	7.1	6	10.5	4.496
chrX	26472371	26482096	P.uni_g01946_t05	+		tr|A0A0M3HTH3|A0A0M3HTH3_ASCLU	Uncharacterized protein OS=Ascaris lumbricoides OX=6252 PE=4 SV=1		0.5	49.5	0	0.5	1.4	0.3	0.7	4.1	testis_meiosis	7.1	49.5	0		0.5	0.5	0.5	0.5	0.5	0.5	0.5	9.2	52.4	51	45.1	17.5	0	0.5	1.4	1.4	0	0	0.5	0.9	40.9	43.7	1.4	15.6	4.1	52.4	11.564
chrX	26484490	26494494	P.uni_g01947_t01	+		sp|Q8BGA9|OXA1L_MOUSE	Mitochondrial inner membrane protein OXA1L OS=Mus musculus OX=10090 GN=Oxa1l PE=1 SV=1	C01A2.3|wormpep=CE38582|gene=WBGene00007215|locus=oxa-1|status=Confirmed|uniprot=O02207|insdc=CAB02698.2	11.7	2.5	15.9	4	1.6	2.2	2.6	4.4	ovary	5.6	15.9	1.6		3.8	3.8	3.8	4.4	10.8	14	10.2	11.4	5.1	1.9	0.6	1.3	1.9	2.5	1.9	1.3	15.9	15.9	1.9	3.2	5.1	5.1	3.8	3.2	4.4	15.9	5.488
chrX	26497726	26505913	P.uni_g01948_t01	-		sp|P30652|YOW6_CAEEL	Uncharacterized protein ZK643.6 OS=Caenorhabditis elegans OX=6239 GN=ZK643.6 PE=3 SV=3	ZK643.6|wormpep=CE43086|gene=WBGene00014037|status=Partially_confirmed|uniprot=P30652|insdc=CAA77472.3	1.1	1.1	0	0.8	0	0	0	1.6	low_expression	0.6	1.6	0		1.6	1.6	0	0	1.6	1.6	0	0	1.6	1.6	0	0	0	0	0	0	0	0	0	0	3.1	3.1	0	3.1	1.6	3.1	0.82
chrX	26510189	26510636	P.uni_g01949_t01	-		tr|A0A0M3I4C1|A0A0M3I4C1_ASCLU	Uncharacterized protein OS=Ascaris lumbricoides OX=6252 PE=4 SV=1		0	2.2	0	0	0	0	0	0	low_expression	0.3	2.2	0		0	0	0	0	0	0	0	0	2.2	2.2	2.2	0	0	0	0	0	0	0	0	0	4.5	6.7	2.2	2.2	0	6.7	0.888
chrX	26513503	26513893	P.uni_g01950_t02	+					0	1.7	0	0	0	0	0	2.6	low_expression	0.5	2.6	0		0	0	0	0	0	0	0	0	0	2.6	2.6	0	0	0	0	0	0	0	0	0	5.1	5.1	0	7.7	2.6	7.7	1.028
chrX	26522776	26523052	P.uni_g01951_t01	+					0	0	0	0	0	0	0	0	low_expression	0	0	0		0	0	0	0	0	0	0	0	0	0	0	0	0	0	0	0	0	0	0	0	0	0	0	0	0	0	0
chrX	26525027	26536726	P.uni_g01952_t02	-		sp|P30652|YOW6_CAEEL	Uncharacterized protein ZK643.6 OS=Caenorhabditis elegans OX=6239 GN=ZK643.6 PE=3 SV=3	ZK643.6|wormpep=CE43086|gene=WBGene00014037|status=Partially_confirmed|uniprot=P30652|insdc=CAA77472.3	0	0	0.3	1.2	0	1.5	0.6	1.8	low_expression	0.7	1.8	0		0.6	0.6	1.8	1.8	0	0	0	0.6	0	0	0	0	1.2	1.8	0	0	0.6	0	0.6	0.6	1.2	1.2	1.2	3	1.8	3	0.744
chrX	26538920	26554836	P.uni_g01953_t02	+		sp|Q7SZC2|XPO2_DANRE	Exportin-2 OS=Danio rerio OX=7955 GN=cse1l PE=1 SV=2	Y48G1A.5a|wormpep=CE27001|gene=WBGene00002079|locus=xpo-2|status=Confirmed|uniprot=Q965V4|insdc=CCD67943.1|product="Importin|N-terminal|domain-containing|protein"	14.6	1.5	25.6	11.5	29.9	7.8	8.7	13.9	late_embryos	14.2	29.9	1.5		12.7	10.9	9.4	13	16.7	15.1	12.1	7.3	3	0.9	0.6	1.2	7.9	7.6	29.4	30.3	25.7	25.4	8.8	8.5	9.4	9.4	20.3	9.4	13.9	30.3	12.356
chrX	26570068	26588128	P.uni_g01954_t01	-		sp|Q9GQ00|MOD1_CAEEL	Serotonin-gated chloride channel mod-1 OS=Caenorhabditis elegans OX=6239 GN=mod-1 PE=1 SV=1	F12B6.3b|wormpep=CE49642|gene=WBGene00017399|locus=lgc-51|status=Partially_confirmed|uniprot=X5LQ33|insdc=CDO41152.1	0	0	0	0	0	0	0	0	low_expression	0	0	0		0	0	0	0	0	0	0	0	0	0	0	0	0	0	0	0	0	0	0	0	0	0	0	0	0	0	0
chrX	26591687	26606850	P.uni_g01955_t01	-		sp|Q9NRA2|S17A5_HUMAN	Sialin OS=Homo sapiens OX=9606 GN=SLC17A5 PE=1 SV=2	M162.5|wormpep=CE23879|gene=WBGene00010931|status=Confirmed|uniprot=Q9U3A4|insdc=CAB05257.2|product="MFS|domain-containing|protein"	0.2	0	0.5	0.3	0	1	0	1	low_expression	0.4	1	0		0	0.5	0.5	0	0.5	0	0	0	0	0	0	0.5	1	1	0	0	0.5	0.5	0	0	0.5	0.5	0.5	0.5	1	1	0.32
chrX	26614519	26622517	P.uni_g01956_t02	-		tr|A0A0M3HWP4|A0A0M3HWP4_ASCLU	Uncharacterized protein OS=Ascaris lumbricoides OX=6252 PE=4 SV=1		0.3	6.8	0	0.2	1.8	0	0	0.9	low_expression	1.3	6.8	0		0	0	0	0.9	0.9	0	0	0.9	11.1	6.5	2.8	1.8	0	0	1.8	1.8	0	0	0	0	6.5	6.5	0	3.7	0.9	11.1	1.844
chrX	26623857	26645912	P.uni_g01957_t04	+		sp|Q810B6|ANFY1_MOUSE	Rabankyrin-5 OS=Mus musculus OX=10090 GN=Ankfy1 PE=1 SV=2	F22G12.4a|wormpep=CE15891|gene=WBGene00009064|status=Confirmed|uniprot=O45398|insdc=CAB07368.3	7.6	0.9	11.7	4.4	6.5	6.2	11	9.5	ovary	7.2	11.7	0.9		2.6	2.2	5.7	7.1	7.3	7.9	7.5	5.1	1.8	0.2	0.6	1.8	6.3	6.1	6.9	6.1	12	11.4	11.4	10.5	6.9	7.1	10.9	8.7	9.5	12	6.544
chrX	26645953	26649529	P.uni_g01958_t01	+		sp|P91285|DPY5_CAEEL	Cuticle collagen dpy-5 OS=Caenorhabditis elegans OX=6239 GN=dpy-5 PE=3 SV=1	C34H4.4|wormpep=CE20539|gene=WBGene00000681|locus=col-107|status=Confirmed|uniprot=Q86S35|insdc=CCD66703.1|product="Col_cuticle_N|domain-containing|protein"	6.7	0	8	2.2	6.8	0	0.4	3.2	ovary	3.4	8	0		3.2	3.2	0.8	1.6	7.2	7.2	5.6	2.4	0	0	0	0	0	0	6.4	7.2	8.8	7.2	0.8	0	1.6	1.6	4	0.8	3.2	8.8	2.912
chrX	26658079	26665343	P.uni_g01959_t01	-		tr|A0A0M3HWP1|A0A0M3HWP1_ASCLU	Uncharacterized protein OS=Ascaris lumbricoides OX=6252 PE=4 SV=1	C56A3.5|wormpep=CE09033|gene=WBGene00008344|status=Confirmed|uniprot=Q18877|insdc=CAB01135.1	7.5	0.6	3.9	6.1	6.5	0.8	2.3	0.6	testis_mitosis	3.5	7.5	0.6		8.6	8.4	3.5	3.7	7.8	8.1	6.6	4.3	1.2	0.3	0.3	0.9	0.6	0.9	6.6	6.3	3.7	4	2.3	2.3	1.7	1.2	0.9	0.6	0.6	8.6	3.416
chrX	26665503	26683790	P.uni_g01960_t01	+		sp|A0A0R4IWG9|GCNA_DANRE	Germ cell nuclear acidic protein OS=Danio rerio OX=7955 GN=gcna PE=3 SV=1		13	0.8	3.6	9.2	6.7	0	0.2	1.4	testis_mitosis	4.4	13	0		10.1	10.5	8.1	7.9	15.8	15.4	7.7	4.2	1.6	0.6	0.2	0.2	0	0	6.1	7.3	3.4	3.8	0.2	0.2	2	1.8	1.8	1.2	1.4	15.8	4.46
chrX	26685304	26698349	P.uni_g01961_t11	-		sp|Q8C0X2|SL9B1_MOUSE	Sodium/hydrogen exchanger 9B1 OS=Mus musculus OX=10090 GN=Slc9b1 PE=1 SV=1	F41E7.1|wormpep=CE03301|gene=WBGene00009617|locus=slc-9B.1|status=Confirmed|uniprot=Q20273|insdc=CAA92124.1|product="Na_H_Exchanger|domain-containing|protein"	7	10.2	9.3	4.2	10.6	1.5	1	5.7	late_embryos	6.2	10.6	1		8.7	4.9	1.5	1.5	7.6	7.2	6.1	4.2	9.8	12.9	7.9	2.6	1.5	1.5	11	10.2	9.8	8.7	1.1	0.8	20.4	19.7	3.8	15.5	5.7	20.4	7.384
chrX	26693281	26701683	P.uni_g01962_t01	+					7.4	13.5	1.4	3.8	1.1	0.3	0.8	3.8	testis_meiosis	4	13.5	0.3		4.9	4.9	3.2	2.1	6.7	7.4	8	6.3	13.6	17.9	8.9	3.8	0.2	0.4	1	1.2	1.4	1.3	0.8	0.7	16.7	15.6	2	11.9	3.8	17.9	5.788
chrX	26699158	26709375	P.uni_g01963_t01	-		sp|Q08CN9|ZNRF2_DANRE	E3 ubiquitin-protein ligase znrf2 OS=Danio rerio OX=7955 GN=znrf2 PE=2 SV=1	Y71F9AL.10a|wormpep=CE31386|gene=WBGene00022115|status=Confirmed|uniprot=Q9N4I6|insdc=CCD73505.1|product="RING-type|domain-containing|protein"	19.5	26.4	4.2	7.8	3.7	1.6	1.6	1.4	testis_meiosis	8.3	26.4	1.4		11.5	10.1	5.5	4.1	16.1	19.8	22.5	16.6	28.5	34.5	16.1	6.4	1.4	1.8	4.1	3.2	3.7	4.6	1.4	1.8	11.5	11.5	0.5	3.7	1.4	34.5	9.692
chrX	26709889	26712586	P.uni_g01964_t01	+					0	1.9	0	0.6	0	0	0	0	low_expression	0.3	1.9	0		0	0	1.2	1.2	0	0	0	0	2.3	2.3	1.2	1.2	0	0	0	0	0	0	0	0	1.2	1.2	0	0	0	2.3	0.472
chrX	26712704	26712857	P.uni_g01965_t01	-					0	0	0	0	0	0	0	0	low_expression	0	0	0		0	0	0	0	0	0	0	0	0	0	0	0	0	0	0	0	0	0	0	0	6.5	0	0	6.5	0	6.5	0.52
chrX	26756668	26772465	P.uni_g01966_t01	+		sp|G5EDE5|RGMB_CAEEL	Repulsive guidance molecule B homolog drag-1 OS=Caenorhabditis elegans OX=6239 GN=drag-1 PE=1 SV=1	Y71G12B.16|wormpep=CE45612|gene=WBGene00022154|locus=drag-1|status=Confirmed|uniprot=G5EDE5|insdc=CCD67994.1|product="RGM|domain|family|member|drag-1"	3.7	1	0.7	2.5	4.2	7.4	9.8	6.4	intestine	4.5	9.8	0.7		0.5	0.8	3.7	5.1	4.5	3.2	3.5	1.9	1.3	0.8	0.8	1.1	7	7.8	4	4.3	0.5	0.8	10.2	9.4	1.1	1.1	5.9	3.7	6.4	10.2	3.576
chrX	26775220	26777562	P.uni_g01967_t01	+					0.5	12.7	0	0	0	0	0	0	low_expression	1.7	12.7	0		0	0	0	0	1.6	0	0	3.2	14.3	14.3	9.6	6.4	0	0	0	0	0	0	0	0	4.8	3.2	0	1.6	0	14.3	2.36
chrX	26790508	26804988	P.uni_g01968_t04	+		sp|Q3ZBD7|G6PI_BOVIN	Glucose-6-phosphate isomerase OS=Bos taurus OX=9913 GN=GPI PE=2 SV=4	Y87G2A.8a|wormpep=CE24687|gene=WBGene00013597|locus=gpi-1|status=Confirmed|uniprot=Q9U1Q2|insdc=CAB60430.1|product="Glucose-6-phosphate|isomerase"	21.6	10.5	43.8	7.9	14.7	42.5	20.8	22.6	ovary	23	43.8	7.9		8	8	8	7.5	20.1	24.3	20.5	18.8	17.6	8	5.9	9.2	41	44	15.1	14.2	44	43.6	21.4	20.1	23.9	24.3	19.3	24.7	22.6	44	20.564
chrX	26805371	26809879	P.uni_g01969_t03	+		sp|Q5RF84|UB2G2_PONAB	Ubiquitin-conjugating enzyme E2 G2 OS=Pongo abelii OX=9601 GN=UBE2G2 PE=2 SV=1	Y87G2A.9|wormpep=CE24688|gene=WBGene00006709|locus=ubc-14|status=Confirmed|uniprot=Q9U1Q1|insdc=CAB60431.1|product="UBIQUITIN_CONJUGAT_2|domain-containing|protein"	70.9	23.8	143.3	18.5	29.6	50.5	39.1	21.5	ovary	49.6	143.3	18.5		29.6	21.5	13.5	9.4	70	79.4	63.3	83.4	44.4	13.5	13.5	16.2	49.8	51.1	26.9	32.3	133.2	153.4	37.7	40.4	48.5	51.1	24.2	13.5	21.5	153.4	45.652
chrX	26813767	26813893	P.uni_g01970_t01	-		sp|Q7KF90|RL31_SPOFR	60S ribosomal protein L31 OS=Spodoptera frugiperda OX=7108 GN=RpL31 PE=2 SV=1	W09C5.6a|wormpep=CE20168|gene=WBGene00004445|locus=rpl-31|status=Confirmed|uniprot=Q9U332|insdc=CAB63331.1|product="60S|ribosomal|protein|L31"	0	0	0	0	11.9	0	0	0	low_expression	1.5	11.9	0		0	0	0	0	0	0	0	0	0	0	0	0	0	0	7.9	15.9	0	0	0	0	0	0	0	0	0	15.9	0.952
chrX	26824143	26835784	P.uni_g01971_t01	+		tr|A0A0B2W3X6|A0A0B2W3X6_TOXCA	Uncharacterized protein OS=Toxocara canis OX=6265 GN=Tcan_14801 PE=4 SV=1		19.9	1.8	10.9	9.3	6.1	0.7	3.7	2.7	testis_mitosis	6.9	19.9	0.7		15.9	8.6	6.3	6.3	17.2	23.1	19.5	13.1	3.2	1.4	0.9	2.3	0.9	0.5	5.4	6.8	10.9	10.9	4.1	3.2	1.4	2.3	1.8	0.9	2.7	23.1	6.784
chrX	26835042	26848708	P.uni_g01972_t03	-		sp|O76082|S22A5_HUMAN	Solute carrier family 22 member 5 OS=Homo sapiens OX=9606 GN=SLC22A5 PE=1 SV=1	ZK455.8a|wormpep=CE31675|gene=WBGene00003843|locus=oct-2|status=Confirmed|uniprot=Q23501|insdc=CAA91492.4|product="MFS|domain-containing|protein"	1.3	0.5	0.8	0.7	2.7	1.8	12.8	4.7	intestine	3.2	12.8	0.5		0.4	0.4	0.8	1.2	1.6	1.2	1.2	1.2	0.8	0.4	0.4	1.6	2	1.6	2.7	2.7	0.8	0.8	11	14.5	1.2	0.8	5.5	5.9	4.7	14.5	2.616
chrX	26853264	26861559	P.uni_g01973_t01	-		sp|A2T7G9|HTAI2_PONPY	Oxidoreductase HTATIP2 OS=Pongo pygmaeus OX=9600 GN=HTATIP2 PE=3 SV=1	C33F10.14|wormpep=CE02530|gene=WBGene00050941|status=Confirmed|uniprot=Q5DX36|insdc=CCD66506.1|product="Semialdhyde_dh|domain-containing|protein"	10.9	4.9	9.7	10.3	8.9	2.4	6.5	1.5	testis_mitosis	6.9	10.9	1.5		10.7	11.1	8.5	10.7	10.4	12.6	9.6	6.3	6.7	3.3	4.8	4.1	2.6	2.2	7.4	10.4	8.9	10.4	6.3	6.7	8.2	7.4	1.5	1.5	1.5	12.6	6.952
chrX	26863425	26886225	P.uni_g01974_t05	-		sp|Q7Z3J2|VP35L_HUMAN	VPS35 endosomal protein-sorting factor-like OS=Homo sapiens OX=9606 GN=VPS35L PE=1 SV=2	F26G1.1|wormpep=CE51771|gene=WBGene00017837|status=Confirmed|uniprot=Q19833|insdc=CCD65845.2	9.5	0.7	10.2	3.5	4.4	1.3	5.4	6.3	ovary	5.2	10.2	0.7		3.5	3.1	2.9	4.3	8.6	10.6	9.2	5.7	1.4	0.6	0.2	1	1.4	1.2	3.9	4.9	9.8	10.6	5.7	5.1	3.3	3.5	8	4.3	6.3	10.6	4.764
chrX	26886960	26895003	P.uni_g01975_t02	-		sp|Q9I8U0|COX41_THUOB	Cytochrome c oxidase subunit 4 isoform 1, mitochondrial OS=Thunnus obesus OX=8241 PE=2 SV=1	W09C5.8|wormpep=CE20171|gene=WBGene00012354|locus=cox-4|status=Partially_confirmed|uniprot=Q9U329|insdc=CAB63334.1	132.6	21.1	166.7	47.6	67.5	57	74.5	62.2	ovary	78.6	166.7	21.1		63.4	45.8	37.6	43.4	119.7	130.3	147.9	137.3	38.7	14.1	10.6	27	58.7	55.2	72.8	62.2	167.8	165.5	70.4	78.6	51.6	50.5	70.4	29.3	62.2	167.8	72.44
chrX	26895004	26899246	P.uni_g01976_t02	-		sp|Q9VJ38|RM13_DROME	39S ribosomal protein L13, mitochondrial OS=Drosophila melanogaster OX=7227 GN=mRpL13 PE=2 SV=2	F13G3.11|wormpep=CE28913|gene=WBGene00008769|locus=mrpl-13|status=Confirmed|uniprot=Q95QL2|insdc=CAC70086.1	12.6	2.8	14.7	8.2	7.9	4.9	9.2	2.4	ovary	7.8	14.7	2.4		7.3	7.3	8.5	9.8	13.4	13.4	11	11	6.1	1.2	1.2	3.7	4.9	4.9	7.3	8.5	14.7	14.7	7.3	11	4.9	4.9	3.7	3.7	2.4	14.7	7.472
chrX	26901907	26909827	P.uni_g01977_t01	-		sp|Q96H78|S2544_HUMAN	Solute carrier family 25 member 44 OS=Homo sapiens OX=9606 GN=SLC25A44 PE=2 SV=1	F13G3.7a|wormpep=CE31477|gene=WBGene00008767|status=Confirmed|uniprot=Q19422|insdc=CAA95794.4	10.7	1.1	10.9	4.5	8.8	1.4	1.9	3.8	ovary	5.4	10.9	1.1		5.5	4.4	3.8	4.4	10.9	13.1	8.2	7.1	2.2	0.5	0.5	0.5	1.1	1.6	9.3	8.2	10.9	10.9	1.6	2.2	4.9	4.4	4.4	2.7	3.8	13.1	5.084
chrX	26910963	26920496	P.uni_g01978_t02	-		sp|O76371|PRS6A_CAEEL	26S protease regulatory subunit 6A OS=Caenorhabditis elegans OX=6239 GN=rpt-5 PE=1 SV=1	F56H1.4|wormpep=CE17915|gene=WBGene00004505|locus=rpt-5|status=Confirmed|uniprot=O76371|insdc=CCD62966.1|product="26S|protease|regulatory|subunit|6A"	21.4	13.3	11.2	14.7	10.6	8.2	9.2	10.2	testis_mitosis	12.3	21.4	8.2		11.6	15	16.7	15.3	19.7	22.8	21.8	37.5	28.3	7.5	4.1	5.1	8.9	7.5	10.9	10.2	11.2	11.2	9.9	8.5	17	18.4	11.2	11.6	10.2	37.5	14.084
chrX	26911644	26911949	P.uni_g01979_t01	+					33.9	16.4	3.3	27.1	3.3	0	0	0	testis_mitosis	10.5	33.9	0		23	29.5	32.8	23	32.8	39.3	29.5	55.7	36.1	9.8	3.3	6.6	0	0	3.3	3.3	3.3	3.3	0	0	3.3	3.3	0	0	0	55.7	13.648
chrX	26924412	26934855	P.uni_g01980_t02	-		sp|Q05AQ3|S2542_XENTR	Mitochondrial coenzyme A transporter SLC25A42 OS=Xenopus tropicalis OX=8364 GN=slc25a42 PE=2 SV=1	F43G9.3|wormpep=CE10358|gene=WBGene00009666|locus=slc-25A42|status=Confirmed|uniprot=Q93717|insdc=CAB02107.1	2	0.7	4.1	3.4	1.4	3.7	5.1	2	intestine	2.8	5.1	0.7		2.4	2	4.1	4.9	2.4	2	1.6	2.4	1.2	0.4	0.4	0.8	3.2	4.1	1.2	1.6	3.6	4.5	4.9	5.3	2	2	1.2	3.2	2	5.3	2.536
chrX	26946864	26951494	P.uni_g01981_t01	-		sp|Q7T3C6|CPSF5_DANRE	Cleavage and polyadenylation specificity factor subunit 5 OS=Danio rerio OX=7955 GN=nudt21 PE=2 SV=1	F43G9.5|wormpep=CE10362|gene=WBGene00009668|locus=cfim-1|status=Confirmed|uniprot=Q93716|insdc=CAB02106.1|product="Cleavage|and|polyadenylation|specificity|factor|subunit|5"	31.5	3.4	6.2	28.9	16.4	2.2	10.9	2.9	testis_mitosis	12.8	31.5	2.2		29.8	30.5	33.5	21.8	30.5	34.2	29.8	28.4	6.5	2.2	1.5	5.1	1.5	2.9	16.7	16	5.8	6.5	10.9	10.9	1.5	1.5	2.9	2.9	2.9	34.2	13.468
chrX	26953026	26958556	P.uni_g01982_t08	-		sp|P32321|DCTD_HUMAN	Deoxycytidylate deaminase OS=Homo sapiens OX=9606 GN=DCTD PE=1 SV=2	ZK643.2|wormpep=CE00441|gene=WBGene00014034|status=Confirmed|uniprot=P30648|insdc=CAA77473.1|product="Probable|deoxycytidylate|deaminase"	15.4	8.3	3.2	15	9.8	2.5	4.8	1.9	testis_mitosis	7.6	15.4	1.9		17.7	17.1	13.3	12	16.5	17.1	12.7	12.7	10.8	7	7	6.3	2.5	2.5	10.1	9.5	3.2	3.2	5.1	4.4	3.8	4.4	1.9	1.9	1.9	17.7	8.184
chrX	26963051	26969061	P.uni_g01983_t01	-		sp|P20154|LIN11_CAEEL	Protein lin-11 OS=Caenorhabditis elegans OX=6239 GN=lin-11 PE=1 SV=2	ZC247.3|wormpep=CE15150|gene=WBGene00003000|locus=lin-11|status=Confirmed|uniprot=P20154|insdc=CAB02310.1|product="Protein|lin-11"	8	1.9	12.2	2.7	5.8	0.3	0	1	ovary	4	12.2	0		5.3	2.4	1	1.9	8.6	8.6	6.7	3.8	2.4	1.9	1.4	1	0.5	0	5.3	6.2	11.5	12.9	0	0	2.9	2.9	1	1	1	12.9	3.608
chrX	26981901	26988509	P.uni_g01984_t01	-		sp|P53411|LHX1_CHICK	LIM/homeobox protein Lhx1 OS=Gallus gallus OX=9031 GN=LHX1 PE=2 SV=1	ZC247.3|wormpep=CE15150|gene=WBGene00003000|locus=lin-11|status=Confirmed|uniprot=P20154|insdc=CAB02310.1|product="Protein|lin-11"	5	0	24.9	1.9	5	0	0	2.5	ovary	4.9	24.9	0		5	0	0	2.5	5	7.5	2.5	5	0	0	0	0	0	0	5	5	27.4	22.4	0	0	2.5	2.5	0	0	2.5	27.4	3.792
chrX	26995609	27001743	P.uni_g01985_t01	-		sp|P20154|LIN11_CAEEL	Protein lin-11 OS=Caenorhabditis elegans OX=6239 GN=lin-11 PE=1 SV=2	ZC247.3|wormpep=CE15150|gene=WBGene00003000|locus=lin-11|status=Confirmed|uniprot=P20154|insdc=CAB02310.1|product="Protein|lin-11"	4.1	0.5	36.5	1.9	3.8	0	0.8	12.2	ovary	7.5	36.5	0		4.6	1.5	0	1.5	4.6	4.6	3	3	1.5	0	0	0	0	0	3	4.6	36.5	36.5	1.5	0	3	3	19.8	3	12.2	36.5	5.896
chrX	27013127	27013433	P.uni_g01986_t01	-					0	0	0	0	0	0	0	0	low_expression	0	0	0		0	0	0	0	0	0	0	0	0	0	0	0	0	0	0	0	0	0	0	0	0	3.3	0	0	0	3.3	0.132
chrX	27024636	27034568	P.uni_g01987_t02	-		sp|Q61E36|MCES_CAEBR	mRNA cap guanine-N7 methyltransferase OS=Caenorhabditis briggsae OX=6238 GN=tag-72 PE=3 SV=1	C25A1.3|wormpep=CE36918|gene=WBGene00006447|locus=tag-72|status=Confirmed|uniprot=Q9XVS1|insdc=CAB02758.2|product="mRNA|cap|guanine-N7|methyltransferase"	4.2	0.6	5.1	3	6.8	1.7	1.7	1.1	late_embryos	3	6.8	0.6		3.4	1.7	2.3	4.5	4	4.5	4	2.3	1.1	0.6	0	1.1	1.7	1.7	6.8	6.8	5.1	5.1	1.7	1.7	1.7	2.3	2.3	1.7	1.1	6.8	2.768
chrX	27035184	27042089	P.uni_g01988_t01	-		sp|Q91WE2|PIP30_MOUSE	PSME3-interacting protein OS=Mus musculus OX=10090 GN=Psme3ip1 PE=1 SV=1	C25A1.1|wormpep=CE08366|gene=WBGene00007705|status=Confirmed|uniprot=O17594|insdc=CAB02762.1|product="Nefa_Nip30_N|domain-containing|protein"	13.2	3	1.1	7.3	2.9	0.9	2.5	0.4	testis_mitosis	3.9	13.2	0.4		7.1	8	7.1	7.1	12.5	13.8	13.4	9.8	4.9	2.2	1.8	2.7	0.9	0.9	2.2	3.6	0.9	1.3	2.2	2.7	1.3	1.3	0.4	0.4	0.4	13.8	4.356
chrX	27042766	27043260	P.uni_g01989_t01	+					3.3	0	0	1.5	0	0	3	2	low_expression	1.2	3.3	0		0	0	2	4	4	4	2	2	0	0	0	0	0	0	0	0	0	0	4	2	0	0	2	0	2	4	1.12
chrX	27043423	27046323	P.uni_g01990_t03	+					17.4	3	33.9	7.8	13.2	26.4	23.8	3.8	ovary	16.1	33.9	3		6	3.8	10.6	10.6	19.6	18.9	13.6	11.3	2.3	1.5	5.3	23.4	25.6	27.1	12.8	13.6	33.9	33.9	21.9	25.6	7.5	8.3	2.3	1.5	3.8	33.9	13.788
chrX	27046314	27063157	P.uni_g01991_t03	-		sp|Q80V23|ZNF32_MOUSE	Zinc finger protein 32 OS=Mus musculus OX=10090 GN=Znf32 PE=2 SV=1	C27A12.2|wormpep=CE45540|gene=WBGene00016154|locus=szy-5|status=Confirmed|uniprot=O01961|insdc=CCD61209.1	14.7	0.9	15.2	7.1	8.1	2	3.6	9.1	ovary	7.6	15.2	0.9		8.8	6.4	6.4	6.8	10.8	15.5	17.9	9.5	1.4	0.7	0.7	3.4	2	2	7.8	8.4	14.5	15.9	3.7	3.4	3	2.7	13.9	5.7	9.1	17.9	7.216
chrX	27067585	27079370	P.uni_g01992_t05	-		sp|Q06732|ZN33B_HUMAN	Zinc finger protein 33B OS=Homo sapiens OX=9606 GN=ZNF33B PE=1 SV=2	C27A12.3|wormpep=CE38999|gene=WBGene00006492|locus=let-391|status=Confirmed|uniprot=O01960|insdc=CCD61201.1	15.9	0.9	3	6.4	3.9	0.9	4.4	2.8	testis_mitosis	4.8	15.9	0.9		4.9	6.3	7.4	7	15.1	15.1	17.5	8.8	1.8	0.4	0.4	2.5	0.7	1.1	3.2	4.6	3.2	2.8	4.6	4.2	2.5	2.8	3.2	3.5	2.8	17.5	5.056
chrX	27080408	27090465	P.uni_g01993_t02	-		sp|Q5R4X5|ZNF22_PONAB	Zinc finger protein 22 OS=Pongo abelii OX=9601 GN=ZNF22 PE=2 SV=1	Y54E10BR.8|wormpep=CE27284|gene=WBGene00021846|locus=ztf-23|status=Confirmed|uniprot=Q9N3C6|insdc=CCD72994.1	20.6	1.4	6.2	7.7	6.6	0.8	3.4	2.3	testis_mitosis	6.1	20.6	0.8		8.6	8.3	6.8	7.1	18	24.3	19.4	13.7	2.6	0.9	0.6	1.7	0.9	0.6	6.6	6.6	6	6.3	3.1	3.7	2.9	2.9	2.6	1.7	2.3	24.3	6.328
chrX	27097169	27108892	P.uni_g01994_t01	-		sp|P36573|LEC1_CAEEL	32 kDa beta-galactoside-binding lectin OS=Caenorhabditis elegans OX=6239 GN=lec-1 PE=1 SV=1	C53D6.7|wormpep=CE45561|gene=WBGene00008284|status=Confirmed|uniprot=Q18813|insdc=CAA94229.3|product="Galectin"	3.7	0.4	0.9	2.3	5.6	4.5	0	0.4	late_embryos	2.2	5.6	0		3	3	1.7	1.3	5.6	3.4	2.1	0.9	0.4	0	0.9	10.3	4.3	4.7	5.1	6	0.9	0.9	0	0	0.4	0.4	0.4	0	0.4	10.3	2.244
chrX	27131357	27143522	P.uni_g01995_t07	-		sp|Q09315|5NT3_CAEEL	Putative cytosolic 5'-nucleotidase 3 OS=Caenorhabditis elegans OX=6239 GN=F25B5.3 PE=3 SV=2	F25B5.3d|wormpep=CE30663|gene=WBGene00017775|status=Confirmed|uniprot=H2KZL8|insdc=CCD68777.1|product="5'-nucleotidase"	1.3	0.6	0.2	10.1	22.8	1.6	0.2	1.4	late_embryos	4.7	22.8	0.2		14.9	19.1	2.4	3.8	2.8	0.7	0.3	0.3	0.7	0.7	0.3	0.3	1.4	1.7	22.6	22.9	0	0.3	0	0.3	1.4	2.1	1	0.7	1.4	22.9	4.084
chrX	27158773	27166646	P.uni_g01996_t02	-		sp|Q9U256|PA2L_CAEEL	Phospholipase A2-like protein Y52B11A.8 OS=Caenorhabditis elegans OX=6239 GN=Y52B11A.8 PE=1 SV=1	Y52B11A.8|wormpep=CE20296|gene=WBGene00013127|status=Confirmed|uniprot=Q9U256|insdc=CAB63390.1|product="Phospholipase|A2-like|protein|Y52B11A.8"	2.7	0	5	3.8	5	2	0	2	ovary	2.6	5	0		8	6	1	0	4	2	2	1	0	0	0	0	2	2	5	5	5	5	0	0	0	0	2	1	2	8	2.12
chrX	27180135	27199299	P.uni_g01997_t05	-		sp|Q9XUJ7|DKF1_CAEEL	Serine/threonine-protein kinase dkf-1 OS=Caenorhabditis elegans OX=6239 GN=dkf-1 PE=1 SV=1	W09C5.5|wormpep=CE20167|gene=WBGene00012352|locus=dkf-1|status=Confirmed|uniprot=Q9XUJ7|insdc=CAB04940.1|product="Serine\/threonine-protein|kinase|dkf-1"	6.2	4.3	10.7	5.1	16.9	9.8	2.8	6	late_embryos	7.7	16.9	2.8		6.9	5.7	3.2	4.7	9.5	5	4.1	4.7	5.7	4.4	2.8	1.6	9.5	10.1	15.4	18.3	10.7	10.7	2.8	2.8	11.7	11.7	8.5	7.2	6	18.3	7.348
chrX	27203385	27206932	P.uni_g01998_t01	-					0.3	0	0.2	1.1	0.7	0.2	0	0.8	low_expression	0.4	1.1	0		0.3	0.8	1.4	2	0.3	0.3	0.3	0.6	0	0	0	0.3	0	0.3	0.8	0.6	0.3	0	0	0	0.3	0.3	0.6	0.6	0.8	2	0.436
chrX	27216373	27221632	P.uni_g01999_t01	-		tr|A0A183UEN5|A0A183UEN5_TOXCA	ZP domain-containing protein OS=Toxocara canis OX=6265 GN=TCNE_LOCUS6955 PE=4 SV=1	ZK265.8a|wormpep=CE45739|gene=WBGene00013960|locus=cutl-8|status=Confirmed|uniprot=G5EDD6|insdc=CBZ01806.1|product="ZP|domain-containing|protein"	0.9	0	0	0	0	0	0	0	low_expression	0.1	0.9	0		0	0	0	0	2.6	0	0	0	0	0	0	0	0	0	0	0	0	0	0	0	0	0	0	0	0	2.6	0.104
chrX	27223559	27225212	P.uni_g02000_t01	-		sp|Q21540|CUT6_CAEEL	Cuticlin-6 OS=Caenorhabditis elegans OX=6239 GN=cut-6 PE=1 SV=2	ZK265.8a|wormpep=CE45739|gene=WBGene00013960|locus=cutl-8|status=Confirmed|uniprot=G5EDD6|insdc=CBZ01806.1|product="ZP|domain-containing|protein"	0	0	0	0	0	0	0	0	low_expression	0	0	0		0	0	0	0	0	0	0	0	0	0	0	0	0	0	0	0	0	0	0	0	0	0	0	0	0	0	0
chrX	27244609	27252386	P.uni_g02001_t03	-		sp|P43680|SOX18_MOUSE	Transcription factor SOX-18 OS=Mus musculus OX=10090 GN=Sox18 PE=1 SV=3	K08A8.2a|wormpep=CE28595|gene=WBGene00004949|locus=sox-2|status=Confirmed|uniprot=Q21305|insdc=CCD62389.1|product="Transcription|factor|sox-2"	0.3	0	0.5	0.5	4.5	0	0	0	low_expression	0.7	4.5	0		1	1	0	0	1	0	0	0	0	0	0	0	0	0	5	4	0	1	0	0	0	0	1	0	0	5	0.56
chrX	27259893	27279783	P.uni_g02002_t09	-		sp|Q6DIK0|INT13_XENTR	Integrator complex subunit 13 OS=Xenopus tropicalis OX=8364 GN=ints13 PE=2 SV=1	R02D3.4a|wormpep=CE18098|gene=WBGene00019822|locus=ints-13|status=Confirmed|uniprot=O44500|insdc=CCD73168.1	12.6	1.4	30.9	6.6	22.9	0.9	5.9	5.5	ovary	10.8	30.9	0.9		10	5.5	5.2	5.8	12.7	13.4	11.7	6.5	2.7	0.7	0.7	1.4	1	0.7	20.6	25.1	30.9	30.9	6.5	5.2	7.2	7.9	10	5.5	5.5	30.9	9.332
chrX	27281176	27285331	P.uni_g02003_t01	+		tr|A0A0M3HYB4|A0A0M3HYB4_ASCLU	Uncharacterized protein OS=Ascaris lumbricoides OX=6252 PE=4 SV=1		12.7	1.1	2.1	0	0	0.8	0	105.8	juvenile	15.3	105.8	0		0	0	0	0	16.1	15.2	6.8	3.4	1.7	0.8	0.8	0	0.8	0.8	0	0	1.7	2.5	0	0	2.5	3.4	131.1	1.7	105.8	131.1	11.804
chrX	27292765	27294322	P.uni_g02004_t01	-		sp|P17487|HM12_CAEEL	Homeobox protein ceh-12 OS=Caenorhabditis elegans OX=6239 GN=ceh-12 PE=4 SV=2	F33D11.4a|wormpep=CE09894|gene=WBGene00000436|locus=ceh-12|status=Confirmed|uniprot=P17487|insdc=CCD66437.1|product="Homeobox|protein|ceh-12"	0	0	0	0	0	0	0	0	low_expression	0	0	0		0	0	0	0	0	0	0	0	0	0	0	0	0	0	0	0	0	0	0	0	0	0	0	0	0	0	0
chrX	27303730	27307229	P.uni_g02005_t01	+		sp|O35817|AKA14_RAT	A-kinase anchor protein 14 OS=Rattus norvegicus OX=10116 GN=Akap14 PE=2 SV=1	W03G9.9|wormpep=CE44963|gene=WBGene00044432|status=Confirmed|uniprot=Q4W502|insdc=CCD70134.1	2.2	0.7	13.2	0.8	2.8	4.4	29.2	6.6	intestine	7.5	29.2	0.7		2.2	1.1	0	0	2.2	2.2	2.2	2.2	1.1	1.1	0	5.5	3.3	5.5	2.2	3.3	11	15.4	27.5	30.8	8.8	9.9	6.6	3.3	6.6	30.8	6.16
chrX	27312831	27321029	P.uni_g02006_t04	+		sp|A8QBB1|DRE2_BRUMA	Anamorsin homolog OS=Brugia malayi OX=6279 GN=Bm1_48140 PE=3 SV=1	T20B12.7|wormpep=CE01413|gene=WBGene00020604|status=Confirmed|uniprot=P41847|insdc=CCD69077.1|product="Anamorsin|homolog"	5.8	1.6	5.7	4	7.8	1.5	1.3	1.3	late_embryos	3.6	7.8	1.3		4.2	3.4	3	5.5	5.5	6.8	5.1	5.5	3	1.3	0.4	1.3	1.3	1.7	7.6	8	5.5	5.9	1.3	1.3	6.3	5.9	1.7	0.8	1.3	8	3.744
chrX	27321444	27324611	P.uni_g02007_t02	+					23	3.3	5.4	11.1	25.4	5	9.6	1.8	late_embryos	10.6	25.4	1.8		3.6	10	15.4	15.4	20.9	24.5	23.6	17.2	5.4	1.8	2.7	7.3	4.5	5.4	25.4	25.4	4.5	6.3	9.1	10	1.8	1.8	1.8	0.9	1.8	25.4	9.86
chrX	27324612	27326364	P.uni_g02008_t01	+					8.6	1.1	1.1	6.7	1.7	1.1	0.6	1.1	testis_mitosis	2.8	8.6	0.6		2.3	4	10.3	10.3	8	10.3	7.4	5.7	1.7	0.6	1.1	2.9	1.1	1.1	1.1	2.3	1.1	1.1	0.6	0.6	1.1	1.1	0.6	0.6	1.1	10.3	3.124
chrX	27326365	27335001	P.uni_g02009_t01	+		tr|A0A0M3HYB7|A0A0M3HYB7_ASCLU	Uncharacterized protein OS=Ascaris lumbricoides OX=6252 PE=4 SV=1		11	1	5.3	4.4	7.5	1	2.5	3.4	testis_mitosis	4.5	11	1		3	3	4.9	6.8	11.3	11.6	10.1	5.3	1.9	0.8	0.4	1.5	1.1	0.8	8.6	6.4	5.6	4.9	2.3	2.6	2.3	2.6	3.4	3	3.4	11.6	4.304
chrX	27336280	27378808	P.uni_g02010_t03	+		sp|Q9JLN9|MTOR_MOUSE	Serine/threonine-protein kinase mTOR OS=Mus musculus OX=10090 GN=Mtor PE=1 SV=2	B0261.2b|wormpep=CE32560|gene=WBGene00002583|locus=let-363|status=Confirmed|uniprot=Q95Q95|insdc=CCD61570.1|product="Target|of|rapamycin|homolog"	16.6	1.1	8	5.2	5.8	2.3	5.7	4.9	testis_mitosis	6.2	16.6	1.1		4.4	3.8	6.2	6.4	15.7	18.3	15.7	6.9	2.3	0.5	0.5	1.4	2.3	2.3	5.1	6.5	7.9	8	5.8	5.6	4.4	5.1	5	3.7	4.9	18.3	5.948
chrX	27381659	27392322	P.uni_g02011_t03	+		sp|Q7SXW4|EMC3_DANRE	ER membrane protein complex subunit 3 OS=Danio rerio OX=7955 GN=emc3 PE=2 SV=1	Y62E10A.10|wormpep=CE22698|gene=WBGene00013378|locus=emc-3|status=Confirmed|uniprot=Q9U1X6|insdc=CAB60598.1|product="ER|membrane|protein|complex|subunit|3"	22.3	8.2	39.6	12	18.3	6.9	7.3	4.8	ovary	14.9	39.6	4.8		16.9	11.8	9.2	9.9	21	24.2	21.6	21.9	13.4	7	4.1	6.4	6.7	7	17.2	19.4	39.1	40.1	7	7.6	15.9	15.6	5.1	5.7	4.8	40.1	14.344
chrX	27392749	27397728	P.uni_g02012_t03	+		sp|O75817|POP7_HUMAN	Ribonuclease P protein subunit p20 OS=Homo sapiens OX=9606 GN=POP7 PE=1 SV=2	Y62E10A.24|wormpep=CE37578|gene=WBGene00302968|status=Confirmed|uniprot=Q9U1X8|insdc=CAB60596.2|product="Ribonuclease|P|protein|subunit|p20"	33.2	3.9	141.1	18.5	58	34.6	47.5	18.7	ovary	44.4	141.1	3.9		29.3	16.4	12.9	15.2	39.8	31.6	28.1	28.1	9.4	1.2	1.2	8.2	31.6	37.5	62.1	53.9	138.2	144	49.2	45.7	36.3	32.8	17.6	7	18.7	144	35.84
chrX	27397729	27404313	P.uni_g02013_t01	+		sp|P82861|ADRO_SALFO	NADPH:adrenodoxin oxidoreductase, mitochondrial OS=Salvelinus fontinalis OX=8038 GN=fdxr PE=2 SV=1	Y62E10A.6|wormpep=CE24542|gene=WBGene00013376|status=Confirmed|uniprot=Q9U1X0|insdc=CAB60604.1|product="NADPH:adrenodoxin|oxidoreductase,|mitochondrial"	32.3	2.7	23.8	8.8	20.4	22.5	33.3	19.1	intestine	20.3	33.3	2.7		3.7	4.9	10.5	16	33.9	33.3	29.6	22.8	4.9	1.9	1.2	10.5	21.6	23.4	18.5	22.2	24.7	22.8	30.8	35.8	13	13.6	23.4	17.9	19.1	35.8	18.4
chrX	27404314	27406219	P.uni_g02014_t04	+					14.2	1.4	1.6	3	2.9	1.9	2.4	1	testis_mitosis	3.5	14.2	1		1	2.1	4.2	4.7	16.3	13.6	12.6	10	2.6	0.5	1	5.2	2.1	1.6	2.6	3.1	1.6	1.6	2.6	2.1	1.6	2.1	1.6	1.6	1	16.3	3.96
chrX	27407218	27412718	P.uni_g02015_t05	+		sp|Q2HJA9|PHLP_BOVIN	Phosducin-like protein OS=Bos taurus OX=9913 GN=PDCL PE=2 SV=1	Y62E10A.8a|wormpep=CE22697|gene=WBGene00003142|locus=mau-8|status=Confirmed|uniprot=Q9U1X7|insdc=CAB60597.1|product="Phosducin|domain-containing|protein"	7.3	1	4.8	4.2	4.8	1.1	4.1	1.5	testis_mitosis	3.6	7.3	1		5.1	2.2	3.7	5.9	8.8	8.1	5.1	5.9	2.2	0.7	0	1.5	0.7	1.5	4.4	5.1	4.4	5.1	4.4	3.7	1.5	1.5	2.2	3.7	1.5	8.8	3.556
chrX	27414509	27427654	P.uni_g02016_t04	+		sp|Q20069|NPRL3_CAEEL	GATOR complex protein NPRL3 OS=Caenorhabditis elegans OX=6239 GN=nprl-3 PE=3 SV=1	F35H10.7a|wormpep=CE04507|gene=WBGene00018072|locus=nprl-3|status=Confirmed|uniprot=Q20069|insdc=CCD69640.1|product="GATOR|complex|protein|NPRL3"	9.6	0.8	10.1	3.6	7.1	1.6	1.8	4	ovary	4.8	10.1	0.8		4.4	3.2	2.8	4	9.3	11.7	7.7	4.4	1.6	0.4	0.4	1.6	1.6	1.6	6.9	7.3	8.9	11.3	1.6	2	2.4	2.4	4	3.2	4	11.7	4.348
chrX	27427655	27430635	P.uni_g02017_t01	+		sp|A7T0W1|UXT_NEMVE	Protein UXT homolog OS=Nematostella vectensis OX=45351 GN=v1g140887 PE=3 SV=1	F35H10.6|wormpep=CE38515|gene=WBGene00018071|status=Confirmed|uniprot=Q20070|insdc=CCD69639.1	9.8	1.4	4.8	3.5	1.2	1.5	1.8	1.8	testis_mitosis	3.2	9.8	1.2		4.2	3	3	3.6	10.2	10.8	8.4	5.4	2.4	1.2	0.6	1.8	1.8	1.2	0.6	1.8	4.8	4.8	1.8	1.8	1.8	2.4	1.2	1.8	1.8	10.8	3.288
chrX	27430636	27432748	P.uni_g02018_t01	+					4	0.5	0	1.4	0.5	0	1.7	1.4	low_expression	1.2	4	0		0.9	0.9	1.4	2.4	5.2	4.3	2.4	1.9	0.9	0.5	0	0.9	0	0	0	0.9	0	0	1.9	1.4	0.5	0.5	0.9	1.4	1.4	5.2	1.224
chrX	27434066	27436511	P.uni_g02019_t03	+		sp|Q9Y4W2|LAS1L_HUMAN	Ribosomal biogenesis protein LAS1L OS=Homo sapiens OX=9606 GN=LAS1L PE=1 SV=2	Y6B3B.9a|wormpep=CE34133|gene=WBGene00012393|status=Confirmed|uniprot=Q9U1T1|insdc=CAB63413.2	12.3	1.1	7.2	3.1	6.6	1.8	3.1	2	testis_mitosis	4.6	12.3	1.1		4.1	3.3	2	2.9	13.1	13.9	9.8	7.4	2	0.8	0.4	2	2	1.6	7	6.1	7	7.4	2.9	3.3	2.5	2.9	2.5	2.5	2	13.9	4.456
chrX	27456486	27458612	P.uni_g02020_t01	-		tr|F1L185|F1L185_ASCSU	Insulin enhancer protein isl-2b OS=Ascaris suum OX=6253 PE=2 SV=1		0.4	0	1.2	0.6	0	0	0	0	low_expression	0.3	1.2	0		0	0	1.2	1.2	1.2	0	0	0	0	0	0	2.3	0	0	0	0	1.2	1.2	0	0	3.5	3.5	0	0	0	3.5	0.612
chrX	27472826	27478155	P.uni_g02021_t01	-		sp|G5EC36|LIM7_CAEEL	LIM/homeobox protein lim-7 OS=Caenorhabditis elegans OX=6239 GN=lim-7 PE=1 SV=1	C04F1.3|wormpep=CE17366|gene=WBGene00002989|locus=lim-7|status=Confirmed|uniprot=G5EC36|insdc=CCD62964.1	0.6	0	0.5	0.9	0	0	0	0.9	low_expression	0.3	0.9	0		0	0	1.7	1.7	1.7	0	0	0	0	0	0	1.7	0	0	0	0	0	0.9	0	0	2.6	2.6	0.9	0.9	0.9	2.6	0.624
chrX	27485016	27492069	P.uni_g02022_t01	-		sp|P50212|ISL2B_ONCTS	Insulin gene enhancer protein ISL-2B (Fragment) OS=Oncorhynchus tshawytscha OX=74940 GN=isl2b PE=2 SV=1	C04F1.3|wormpep=CE17366|gene=WBGene00002989|locus=lim-7|status=Confirmed|uniprot=G5EC36|insdc=CCD62964.1	0.2	0	0	0.2	3.1	0	0	0	low_expression	0.4	3.1	0		0	0	0	0.7	0.7	0	0	0	0	0	0	0.7	0	0	4.1	2	0	0	0	0	0.7	0.7	0	0.7	0	4.1	0.412
chrX	27513042	27514800	P.uni_g02023_t01	-					0	0	0	0	0	0	0	0	low_expression	0	0	0		0	0	0	0	0	0	0	0	0	0	0	0	0	0	0	0	0	0	0	0	0	0	0	0	0	0	0
chrX	27517347	27556039	P.uni_g02024_t01	-		sp|Q9BY12|SCAPE_HUMAN	S phase cyclin A-associated protein in the endoplasmic reticulum OS=Homo sapiens OX=9606 GN=SCAPER PE=1 SV=2	Y6B3B.4|wormpep=CE54025|gene=WBGene00012389|status=Partially_confirmed|uniprot=G5EGE8|insdc=CAB60457.4|product="SCAPER_N|domain-containing|protein"	14.1	1.1	8.4	5.2	6.7	2.6	7.4	3.6	testis_mitosis	6.1	14.1	1.1		5.3	4	4.7	6.7	13.1	15.8	13.5	8.5	2.2	0.4	0.6	2.2	2.6	2.6	7.7	5.7	8.3	8.5	7.1	7.7	4.7	4.7	5.1	3.4	3.6	15.8	5.948
chrX	27540003	27541942	P.uni_g02025_t01	+					4.8	0	0	1.5	0	1.5	0	0	low_expression	1	4.8	0		0	0	2.9	2.9	2.9	5.8	5.8	2.9	0	0	0	2.9	0	2.9	0	0	0	0	0	0	2.9	2.9	2.9	0	0	5.8	1.508
chrX	27565561	27567401	P.uni_g02026_t01	+		sp|P15989|CO6A3_CHICK	Collagen alpha-3(VI) chain OS=Gallus gallus OX=9031 GN=COL6A3 PE=2 SV=2	C34H4.4|wormpep=CE20539|gene=WBGene00000681|locus=col-107|status=Confirmed|uniprot=Q86S35|insdc=CCD66703.1|product="Col_cuticle_N|domain-containing|protein"	0	0	0	0	0	0	0	0	low_expression	0	0	0		0	0	0	0	0	0	0	0	0	0	0	0	0	0	0	0	0	0	0	0	0	1.6	0	0	0	1.6	0.064
chrX	27570802	27573615	P.uni_g02027_t01	-	Yes	sp|O65639|CSP1_ARATH	Cold shock protein 1 OS=Arabidopsis thaliana OX=3702 GN=CSP1 PE=1 SV=1	F40F12.9b|wormpep=CE44781|gene=WBGene00043995|status=Confirmed|uniprot=D5MCP4|insdc=CBL43440.1	31.3	9.4	151.4	65.5	218.2	0.5	2.1	8.4	late_embryos	60.8	218.2	0.5		120	100.2	29.2	12.5	31.3	36.5	26.1	17.7	11.5	9.4	7.3	2.1	1	0	202.5	233.8	147.2	155.5	2.1	2.1	37.6	36.5	10.4	7.3	8.4	233.8	49.928
chrX	27576062	27576401	P.uni_g02028_t01	-	Yes				0	0	0	0	0	0	0	0	low_expression	0	0	0		0	0	0	0	0	0	0	0	0	0	0	0	0	0	0	0	0	0	0	0	0	0	0	0	0	0	0
chrX	27581686	27589773	P.uni_g02029_t01	+	Yes	tr|A0A0B2VSS4|A0A0B2VSS4_TOXCA	Uncharacterized protein OS=Toxocara canis OX=6265 GN=Tcan_17964 PE=4 SV=1	Y37E11AL.2a|wormpep=CE30218|gene=WBGene00021358|status=Confirmed|uniprot=Q9N443|insdc=CCD68227.1	0	25.4	0	0.3	0	1	1	3.1	testis_meiosis	3.8	25.4	0		1	0	0	0	0	0	0	0	11.5	37.6	27.2	13.6	1	1	0	0	0	0	1	1	52.2	54.3	1	7.3	3.1	54.3	8.512
chrX	27600151	27625631	P.uni_g02030_t01	-	Yes	sp|Q10901|EAA1_CAEEL	Excitatory amino acid transporter OS=Caenorhabditis elegans OX=6239 GN=glt-1 PE=1 SV=2	C12D12.2b|wormpep=CE29084|gene=WBGene00001620|locus=glt-1|status=Confirmed|uniprot=Q10901|insdc=CCD64308.1|product="Excitatory|amino|acid|transporter"	0.3	28.5	0	0.2	0.4	0.7	1.4	4.3	testis_meiosis	4.5	28.5	0		0.4	0.4	0	0	0.4	0.4	0	1.4	31.4	33.9	20.3	5.7	0.7	0.7	0.4	0.4	0	0	1.4	1.4	43.8	44.9	1.1	16	4.3	44.9	8.376
chrX	27625632	27638502	P.uni_g02031_t02	-	Yes	sp|P83088|FUCTC_DROME	Alpha-(1,3)-fucosyltransferase C OS=Drosophila melanogaster OX=7227 GN=FucTC PE=2 SV=4	F59E12.13|wormpep=CE29413|gene=WBGene00006402|locus=fut-3|status=Confirmed|uniprot=G5EFP5|insdc=CCD64979.1|product="Alpha-(1,3)-fucosyltransferase|fut-3"	0	12.4	0	0.2	0	0	0.6	1.8	low_expression	1.9	12.4	0		0.6	0	0	0	0	0	0	9.4	21.2	13.5	2.4	0.6	0	0	0	0	0	0	0.6	0.6	8.2	9.4	0.6	3.5	1.8	21.2	2.896
chrX	27643516	27652151	P.uni_g02032_t05	-	Yes	tr|A0A0M3I1H2|A0A0M3I1H2_ASCLU	Uncharacterized protein OS=Ascaris lumbricoides OX=6252 PE=4 SV=2		8.3	0.4	1.1	1.4	0	0	0	0	low_expression	1.4	8.3	0		2.2	1.1	1.1	1.1	8.6	9.7	6.5	5.4	1.1	0	0	0	0	0	0	0	1.1	1.1	0	0	1.1	1.1	1.1	1.1	0	9.7	1.736
chrX	27684965	27707455	P.uni_g02033_t01	-	Yes	tr|A0A0B2VEB3|A0A0B2VEB3_TOXCA	Tudor domain-containing protein OS=Toxocara canis OX=6265 GN=Tcan_02698 PE=4 SV=1		8.6	7.6	6.8	1.7	3.6	0.3	0.3	4.8	testis_mitosis	4.2	8.6	0.3		3.4	2.1	0.8	0.6	8.6	9.7	7.6	9	11.1	8	3.8	1.3	0.4	0.2	3.8	3.4	6.7	6.9	0.2	0.4	15.1	14.3	4.8	7.4	4.8	15.1	5.376
chrX	27720555	27739651	P.uni_g02034_t05	+	Yes	tr|A0A0M3I4A3|A0A0M3I4A3_ASCLU	Uncharacterized protein OS=Ascaris lumbricoides OX=6252 PE=4 SV=1		8.9	1.3	7.2	1.3	2.2	0	0	2.4	testis_mitosis	2.9	8.9	0		2.9	1.4	0.5	0.5	7.6	10	9	5.2	1.9	1.4	0.5	0.5	0	0	2.4	1.9	7.6	6.7	0	0	2.9	3.3	3.3	2.4	2.4	10	2.972
chrX	27736264	27742470	P.uni_g02035_t02	-	Yes	sp|Q623T0|ODO1_CAEBR	2-oxoglutarate dehydrogenase, mitochondrial OS=Caenorhabditis briggsae OX=6238 GN=ogdh-1 PE=3 SV=1	T22B11.5b|wormpep=CE48823|gene=WBGene00020679|locus=ogdh-1|status=Confirmed|uniprot=U4PC51|insdc=CDH93321.1|product="Transket_pyr|domain-containing|protein"	4.7	4.4	1.8	0.5	3.1	0	0	0.9	low_expression	1.9	4.7	0		0.9	0.9	0	0	5.3	5.3	3.5	5.3	7.1	4.4	1.8	0.9	0	0	2.7	3.5	1.8	1.8	0	0	3.5	4.4	0.9	1.8	0.9	7.1	2.268
chrX	27743738	27750603	P.uni_g02036_t04	+	Yes	tr|A0A0M3I7D9|A0A0M3I7D9_ASCLU	Uncharacterized protein OS=Ascaris lumbricoides OX=6252 PE=4 SV=1		12.6	0.3	26.7	5.1	1.5	0	0	2	ovary	6	26.7	0		11.3	7.2	1	1	17.4	11.3	9.2	4.1	1	0	0	0	0	0	1	2	25.6	27.7	0	0	3.1	3.1	3.1	1	2	27.7	5.284
chrX	27752503	27762248	P.uni_g02037_t06	+	Yes	sp|Q6PCN3|TTBK1_MOUSE	Tau-tubulin kinase 1 OS=Mus musculus OX=10090 GN=Ttbk1 PE=1 SV=3	F36H12.9|wormpep=CE09980|gene=WBGene00018123|status=Confirmed|uniprot=O76711|insdc=CCD70666.1|product="Protein|kinase|domain-containing|protein"	1.5	21.6	1.8	1.4	2.3	0.3	0	2.5	testis_meiosis	3.9	21.6	0		3	1.5	0.5	0.5	2.5	1.5	0.5	7.6	23.3	22.8	18.7	6.1	0.5	0	2.5	2	1.5	2	0	0	25.8	27.3	1.5	9.1	2.5	27.3	6.528
chrX	27764557	27770290	P.uni_g02038_t01	+	Yes				0.7	3	0.3	0.3	1.6	0	0.5	1.4	low_expression	1	3	0		0.3	0.6	0	0.3	0.6	0.6	0.8	1.4	4.5	2.8	1.7	0.8	0	0	1.4	1.7	0.3	0.3	0.6	0.3	7.6	7.3	0.3	4.5	1.4	7.6	1.604
chrX	27766049	27771114	P.uni_g02039_t01	-	Yes				1.6	3.9	0.2	0.5	0	0	0.2	2.4	low_expression	1.1	3.9	0		0.8	0.4	0.4	0.4	1.6	2	1.2	2	5.6	3.6	2.4	1.2	0	0	0	0	0.4	0	0	0.4	9.2	10	0.4	4	2.4	10	1.936
chrX	27772380	27790604	P.uni_g02040_t01	-	Yes	sp|H2L056|UBXN3_CAEEL	UBX domain-containing protein 3 OS=Caenorhabditis elegans OX=6239 GN=ubxn-3 PE=1 SV=1	F48A11.5c|wormpep=CE50808|gene=WBGene00018586|locus=ubxn-3|status=Confirmed|uniprot=H2L056|insdc=CTQ86486.1|product="UBX|domain-containing|protein|3"	7.4	12.2	1.6	1.1	0	0	0	1.2	testis_meiosis	2.9	12.2	0		2.1	1.7	0.2	0.2	7.6	8.3	6.4	46.3	20.3	11	5.2	1.7	0	0	0	0	1.7	1.4	0	0	13.6	12.6	1.9	7.2	1.2	46.3	6.024
chrX	27797971	27806227	P.uni_g02041_t06	-	Yes	sp|Q5SQP1|HORM2_MOUSE	HORMA domain-containing protein 2 OS=Mus musculus OX=10090 GN=Hormad2 PE=1 SV=1	ZK381.1a|wormpep=CE07625|gene=WBGene00001862|locus=him-3|status=Confirmed|uniprot=G5EBG0|insdc=CCD62007.1|product="HORMA|domain-containing|protein"	7.2	1.2	4.9	3.3	2.1	0	0.7	0.7	testis_mitosis	2.5	7.2	0		7	4.9	0.7	0.7	7	8.4	6.3	4.9	2.1	0.7	0.7	0	0	0	1.4	2.8	4.9	4.9	0.7	0.7	2.8	2.1	2.1	1.4	0.7	8.4	2.716
chrX	27809684	27811842	P.uni_g02042_t01	-	Yes				0.4	0.2	0	0.3	0	0	0	0	low_expression	0.1	0.4	0		0.6	0.6	0	0	0.6	0.6	0	1.2	0.6	0	0	0	0	0	0	0	0	0	0	0	0	0.6	0.6	1.2	0	1.2	0.264
chrX	27812950	27829086	P.uni_g02043_t13	+	Yes	sp|Q5BK46|RNH1_RAT	Ribonuclease H1 OS=Rattus norvegicus OX=10116 GN=Rnaseh1 PE=2 SV=1	ZK1290.6|wormpep=CE36069|gene=WBGene00022888|locus=rnh-1.1|status=Confirmed|uniprot=Q09633|insdc=CCD65937.1|product="RNase|H|domain-containing|protein"	0.1	13.2	0	0.1	0.5	0.5	1.3	2.5	testis_meiosis	2.3	13.2	0		0.3	0	0	0	0	0.3	0	0.5	12	13.4	14.2	10.1	0.5	0.5	0.5	0.5	0	0	1.1	1.4	29.4	32.7	0.5	7.9	2.5	32.7	5.132
chrX	27834153	27848148	P.uni_g02044_t06	-	Yes	sp|Q23246|SSP34_CAEEL	Sperm-specific class P protein 34 OS=Caenorhabditis elegans OX=6239 GN=ssp-34 PE=1 SV=1	ZC168.6|wormpep=CE06572|gene=WBGene00013858|locus=ssp-34|status=Confirmed|uniprot=Q23246|insdc=CAA94382.1|product="Sperm-specific|class|P|protein|34"	0.3	19.7	0.4	0.1	0	0	0.2	3.6	testis_meiosis	3	19.7	0		0	0.4	0	0	0.4	0.4	0	0.4	19.2	20.1	19.7	13	0	0	0	0	0.4	0.4	0	0.4	29.5	29.9	0.9	10.3	3.6	29.9	5.96
chrX	27853556	27863116	P.uni_g02045_t03	+	Yes	sp|Q16937|ASP_ANCCA	Ancylostoma secreted protein OS=Ancylostoma caninum OX=29170 GN=ASP PE=2 SV=1	T05A10.5c|wormpep=CE50441|gene=WBGene00011462|locus=vap-2|status=Confirmed|uniprot=A0A0K3AWG2|insdc=CTQ87089.1	0.2	65.5	0	0.3	0	1.1	3.3	4.3	testis_meiosis	9.3	65.5	0		0.5	0.5	0	0	0.5	0	0	1.1	54.1	62.8	79.6	58.5	1.1	1.1	0	0	0	0	3.8	2.7	50.9	53.1	1.6	15.7	4.3	79.6	15.676
chrX	27882833	27901116	P.uni_g02046_t05	-	Yes	tr|A0A0M3I1H6|A0A0M3I1H6_ASCLU	Uncharacterized protein OS=Ascaris lumbricoides OX=6252 PE=4 SV=1		1.3	16.3	0	0.6	1.6	0.4	1.1	2.2	testis_meiosis	2.9	16.3	0		0.7	1.4	0.4	0	1.4	1.4	1.1	14.8	22.4	17	9.4	3.6	0.4	0.4	1.8	1.4	0	0	1.1	1.1	14.1	14.1	1.1	8.3	2.2	22.4	4.784
chrX	27906648	27924120	P.uni_g02047_t02	+	Yes	sp|Q9D8W5|PSD12_MOUSE	26S proteasome non-ATPase regulatory subunit 12 OS=Mus musculus OX=10090 GN=Psmd12 PE=1 SV=4	F10G7.8|wormpep=CE02632|gene=WBGene00004461|locus=rpn-5|status=Confirmed|uniprot=Q19324|insdc=CCD69211.1|product="PCI|domain-containing|protein"	3.3	13.4	0.2	0.6	0.8	0.2	0.8	1.4	testis_meiosis	2.6	13.4	0.2		0.7	0.7	0.4	0.4	2.9	3.2	3.9	2.1	21.9	13.6	4.7	1.4	0.4	0	1.1	0.4	0.4	0	1.1	0.4	25.1	23.6	0.7	7.9	1.4	25.1	4.736
chrX	27929696	27930002	P.uni_g02048_t01	+	Yes				0	1.1	0	0	0	0	0	0	low_expression	0.1	1.1	0		0	0	0	0	0	0	0	0	0	0	3.3	0	0	0	0	0	0	0	0	0	0	0	0	0	0	3.3	0.132
chrX	27944668	27948004	P.uni_g02049_t02	-	Yes	sp|G5EDR5|FUTA_CAEEL	Alpha-(1,3)-fucosyltransferase fut-1 OS=Caenorhabditis elegans OX=6239 GN=fut-1 PE=1 SV=1	K08F8.3|wormpep=CE32907|gene=WBGene00001505|locus=fut-1|status=Confirmed|uniprot=G5EDR5|insdc=CAA91285.2|product="Alpha-(1,3)-fucosyltransferase|fut-1"	0	0.5	0	0	2.4	0	0	0	low_expression	0.4	2.4	0		0	0	0	0	0	0	0	0	1.6	0	0	0	0	0	3.1	1.6	0	0	0	0	1.6	0	0	0	0	3.1	0.316
chrX	27954953	27955094	P.uni_g02050_t01	-	Yes				0	0	0	0	0	0	0	0	low_expression	0	0	0		0	0	0	0	0	0	0	0	0	0	0	0	0	0	0	0	0	0	0	0	7.1	7.1	0	0	0	7.1	0.568
chrX	27955433	27955537	P.uni_g02051_t01	-	Yes				0	0	0	0	0	0	0	0	low_expression	0	0	0		0	0	0	0	0	0	0	0	0	0	0	0	0	0	0	0	0	0	0	0	0	0	0	0	0	0	0
chrX	27960499	27981668	P.uni_g02052_t01	-	Yes	tr|A0A0M3I1H2|A0A0M3I1H2_ASCLU	Uncharacterized protein OS=Ascaris lumbricoides OX=6252 PE=4 SV=2		15.8	0.9	3.7	2.2	1.9	0	0	1	testis_mitosis	3.2	15.8	0		4.5	2.4	0.7	1	16.4	18.2	12.9	7.3	2.1	0.3	0.3	0	0	0	1.4	2.4	3.8	3.5	0	0	2.8	2.8	1.4	1.4	1	18.2	3.464
chrX	27987273	27993249	P.uni_g02053_t01	-	Yes	tr|A0A0M3I1H6|A0A0M3I1H6_ASCLU	Uncharacterized protein OS=Ascaris lumbricoides OX=6252 PE=4 SV=1		0.8	6.1	0	0.3	0	0	1.2	1.2	low_expression	1.2	6.1	0		1.2	0	0	0	1.2	1.2	0	3.6	8.5	6.1	3.6	1.2	0	0	0	0	0	0	1.2	1.2	7.3	6.1	0	3.6	1.2	8.5	1.888
chrX	27993945	28003818	P.uni_g02054_t07	+	Yes	sp|P70470|LYPA1_RAT	Acyl-protein thioesterase 1 OS=Rattus norvegicus OX=10116 GN=Lypla1 PE=1 SV=1	K04G2.5a|wormpep=CE27390|gene=WBGene00010564|locus=ath-1|status=Confirmed|uniprot=Q21224|insdc=CAB00042.2|product="Abhydrolase_2|domain-containing|protein"	2.8	6.6	0.5	0.4	1.9	0.3	0.5	2.1	low_expression	1.9	6.6	0.3		0.5	0.5	0	0.5	3.2	3.2	2.1	1.1	6.4	8.6	4.8	2.7	0	0.5	1.6	2.1	0.5	0.5	0.5	0.5	19.3	19.8	0.5	11.8	2.1	19.8	3.732
chrX	28012015	28025625	P.uni_g02055_t04	+	Yes	sp|Q22146|FRK1_CAEEL	Fer-related kinase 1 OS=Caenorhabditis elegans OX=6239 GN=frk-1 PE=1 SV=1	F57B9.8|wormpep=CE29411|gene=WBGene00018999|status=Partially_confirmed|uniprot=Q20933|insdc=CCD70317.1|product="Tyrosine-protein|kinase"	0	11.2	0	0	0	0.6	0.6	1.1	low_expression	1.7	11.2	0		0	0	0	0	0	0	0	0	10.3	14.8	8.6	2.9	0.6	0.6	0	0	0	0	0.6	0.6	7.4	7.4	0.6	4	1.1	14.8	2.38
chrX	28038471	28070324	P.uni_g02056_t02	-	Yes	sp|Q623T0|ODO1_CAEBR	2-oxoglutarate dehydrogenase, mitochondrial OS=Caenorhabditis briggsae OX=6238 GN=ogdh-1 PE=3 SV=1	T22B11.5a|wormpep=CE28486|gene=WBGene00020679|locus=ogdh-1|status=Confirmed|uniprot=O61199|insdc=CCD70240.1|product="2-oxoglutarate|dehydrogenase,|mitochondrial"	8.2	22	2.4	2.1	2.3	0.5	0.9	6	testis_meiosis	5.5	22	0.5		3.9	3	0.7	0.7	9.6	8.9	6.2	17.2	36.4	21.7	7.8	2.7	0.5	0.5	2.1	2.5	2.5	2.3	0.9	0.9	31.1	32.7	3.9	20.1	6	36.4	8.992
chrX	28073369	28086746	P.uni_g02057_t03	-	Yes	tr|A0A0M3IBF0|A0A0M3IBF0_ASCLU	Uncharacterized protein OS=Ascaris lumbricoides OX=6252 PE=4 SV=1		0.6	22.3	0	0.3	0	0.9	0	4.2	testis_meiosis	3.5	22.3	0		0.6	0.6	0	0	0.6	0.6	0.6	1.8	21.5	25	20.3	8.9	1.2	0.6	0	0	0	0	0	0	54.3	53.7	1.2	15.5	4.2	54.3	8.448
chrX	28089606	28101975	P.uni_g02058_t01	+	Yes	tr|A0A0B2V6E9|A0A0B2V6E9_TOXCA	Uncharacterized protein OS=Toxocara canis OX=6265 GN=Tcan_11483 PE=4 SV=1	C36F7.5|wormpep=CE08609|gene=WBGene00007986|status=Confirmed|uniprot=Q93351|insdc=CAB02815.1	1.8	18.7	0.9	0.3	2	0	0	1	testis_meiosis	3.1	18.7	0		0.3	0.7	0	0.3	1.6	2.3	1.6	2.9	15.3	17.9	22.8	15.3	0	0	2	2	1	0.7	0	0	11.1	12.7	0.3	3.6	1	22.8	4.616
chrX	28103362	28108280	P.uni_g02059_t01	-	Yes	sp|Q5XXR3|ARHG6_RAT	Rho guanine nucleotide exchange factor 6 OS=Rattus norvegicus OX=10116 GN=Arhgef6 PE=1 SV=1		2.1	1.2	1.4	0.9	0	0	0	0	low_expression	0.7	2.1	0		1.8	1.8	0	0	1.8	2.6	1.8	1.8	1.8	0.9	0.9	0	0	0	0	0	1.8	0.9	0	0	0.9	0.9	0	1.8	0	2.6	0.86
chrX	28110088	28113557	P.uni_g02060_t02	-	Yes	tr|F1L015|F1L015_ASCSU	Rho guanine nucleotide exchange factor 7 (Fragment) OS=Ascaris suum OX=6253 PE=2 SV=1		0.7	1.5	1.3	0.4	2.3	0	0	0.5	low_expression	0.8	2.3	0		1	0.5	0	0	1	0.5	0.5	1.5	2.6	1.5	0.5	0	0	0	2.6	2	1	1.5	0	0	1	1	0.5	1.5	0.5	2.6	0.848
chrX	28113660	28125211	P.uni_g02061_t01	-	Yes	sp|P48482|PP12_ARATH	Serine/threonine-protein phosphatase PP1 isozyme 2 OS=Arabidopsis thaliana OX=3702 GN=TOPP2 PE=1 SV=1	C34D4.2|wormpep=CE29211|gene=WBGene00016398|status=Confirmed|uniprot=Q27475|insdc=CCD66598.1|product="Serine\/threonine-protein|phosphatase"	0.7	42.9	0.7	0.2	0	0.7	0	5.7	testis_meiosis	6.4	42.9	0		0.7	0	0	0	1.4	0.7	0	4.3	34.9	44.1	49.8	24.9	0.7	0.7	0	0	0.7	0.7	0	0	66.9	64	2.8	33.4	5.7	66.9	13.456
chrX	28191346	28192540	P.uni_g02062_t02	-	Yes	tr|A0A0B2VY57|A0A0B2VY57_TOXCA	DUF1758 domain-containing protein OS=Toxocara canis OX=6265 GN=Tcan_01426 PE=4 SV=1		0	0	0	0	0	0	0	0	low_expression	0	0	0		0	0	0	0	0	0	0	0	0	0	0	0	0	0	0	0	0	0	0	0	0	1.2	0	0	0	1.2	0.048
chrX	28199653	28199996	P.uni_g02063_t01	+	Yes				0	3.2	0	0	0	0	0	0	low_expression	0.4	3.2	0		0	0	0	0	0	0	0	0	4.8	4.8	0	0	0	0	0	0	0	0	0	0	4.8	4.8	0	9.5	0	9.5	1.148
chrX	28202774	28202900	P.uni_g02064_t01	-	Yes				0	0	0	0	0	0	0	0	low_expression	0	0	0		0	0	0	0	0	0	0	0	0	0	0	0	0	0	0	0	0	0	0	0	0	0	0	0	0	0	0
chrX	28205794	28206634	P.uni_g02065_t01	+	Yes	tr|A0A183U4W4|A0A183U4W4_TOXCA	Uncharacterized protein OS=Toxocara canis OX=6265 GN=TCNE_LOCUS3534 PE=4 SV=1		0	1.6	0	0.3	0.6	0	0	0	low_expression	0.3	1.6	0		1.2	0	0	0	0	0	0	1.2	1.2	2.5	1.2	1.2	0	0	1.2	0	0	0	0	0	1.2	1.2	0	0	0	2.5	0.484
chrX	28210803	28216370	P.uni_g02066_t01	-	Yes	tr|A0A0M3HYS7|A0A0M3HYS7_ASCLU	Uncharacterized protein OS=Ascaris lumbricoides OX=6252 PE=4 SV=1		0.2	0.6	0	0	1.4	0	0	0.6	low_expression	0.4	1.4	0		0	0	0	0	0	0.6	0	0	0.6	0.6	0.6	0.6	0	0	1.7	1.1	0	0	0	0	1.7	1.1	0	1.7	0.6	1.7	0.436
chrX	28221154	28223593	P.uni_g02067_t01	-	Yes				3	4	9	0.8	0	0	0	3	ovary	2.5	9	0		3	0	0	0	3	3	3	6	6	3	3	3	0	0	0	0	6	11.9	0	0	6	6	0	6	3	11.9	2.876
chrX	28236415	28240395	P.uni_g02068_t01	+	Yes	tr|F1KW58|F1KW58_ASCSU	Solute carrier family 22 member 6 OS=Ascaris suum OX=6253 PE=2 SV=1		0	0.8	0	0	0	0	0	0	low_expression	0.1	0.8	0		0	0	0	0	0	0	0	2.4	2.4	0	0	0	0	0	0	0	0	0	0	0	0	0	0	0	0	2.4	0.192
chrX	28248789	28249622	P.uni_g02069_t02	-	Yes				18	0.8	50.4	2.4	15	0	0	3.6	ovary	11.3	50.4	0		6	2.4	0	1.2	18	21.6	14.4	8.4	2.4	0	0	0	0	0	13.2	16.8	50.4	50.4	0	0	4.8	4.8	2.4	1.2	3.6	50.4	8.88
chrX	28249735	28264296	P.uni_g02070_t03	-	Yes	sp|O01835|CPB3_CAEEL	Cytoplasmic polyadenylation element-binding protein 3 OS=Caenorhabditis elegans OX=6239 GN=cpb-3 PE=2 SV=2	B0414.5|wormpep=CE41548|gene=WBGene00000772|locus=cpb-3|status=Confirmed|uniprot=O01835|insdc=CCD61905.1|product="Cytoplasmic|polyadenylation|element-binding|protein|3"	14	0.8	32.4	3.1	6.4	0	0.3	6.1	ovary	7.9	32.4	0		6.7	3.3	1.1	1.1	13.4	15.1	13.4	6.1	1.7	0.6	0	0	0	0	6.1	6.7	31.2	33.5	0.6	0	3.3	3.3	10	1.7	6.1	33.5	6.6
chrX	28280667	28286811	P.uni_g02071_t01	-	Yes	sp|P50533|SMC2_XENLA	Structural maintenance of chromosomes protein 2 OS=Xenopus laevis OX=8355 GN=smc2 PE=1 SV=1	M106.1|wormpep=CE18083|gene=WBGene00003367|locus=mix-1|status=Confirmed|uniprot=Q09591|insdc=CAA87054.1|product="Mitotic|chromosome|and|X-chromosome-associated|protein|mix-1"	5.8	0.3	2.6	1.3	5.8	0	0	0.9	testis_mitosis	2.1	5.8	0		2.6	1.8	0.9	0	7	7	3.5	3.5	0.9	0	0	0	0	0	6.2	5.3	2.6	2.6	0	0	0.9	1.8	0.9	0.9	0.9	7	1.972
chrX	28287068	28294381	P.uni_g02072_t01	+	Yes	tr|A0A0M3I340|A0A0M3I340_ASCLU	Uncharacterized protein OS=Ascaris lumbricoides OX=6252 PE=4 SV=1		0.8	7.1	0.8	0.1	0	0	0	0.5	low_expression	1.2	7.1	0		0.5	0	0	0	1	1	0.5	0.5	11.1	7.7	2.4	1	0	0	0	0	1	0.5	0	0	3.9	4.8	0	1.4	0.5	11.1	1.512
chrX	28295031	28314612	P.uni_g02073_t01	-	Yes	tr|A0A0B2VXS6|A0A0B2VXS6_TOXCA	BTB domain-containing protein OS=Toxocara canis OX=6265 GN=Tcan_13182 PE=4 SV=1	C18E9.8|wormpep=CE05300|gene=WBGene00007688|status=Confirmed|uniprot=Q18097|insdc=CAA93857.1	0	9.5	0	0.5	1.2	0.5	0.5	1.9	low_expression	1.8	9.5	0		0.5	1	0.5	0	0	0	0	0.5	9.2	12.5	6.8	2.4	0.5	0.5	1	1.4	0	0	0.5	0.5	26.5	26	0.5	11.1	1.9	26.5	4.152
chrX	28316119	28320485	P.uni_g02074_t01	-	Yes	tr|A0A0M3I338|A0A0M3I338_ASCLU	Uncharacterized protein OS=Ascaris lumbricoides OX=6252 PE=4 SV=1		1.2	97.1	0	0	0	1.2	0	5	testis_meiosis	13.1	97.1	0		0	0	0	0	1.2	1.2	1.2	1.2	89.7	102.1	99.6	52.3	1.2	1.2	0	0	0	0	0	0	82.2	89.7	2.5	18.7	5	102.1	21.96
chrX	28326905	28342188	P.uni_g02075_t02	+	Yes	tr|A0A0B2V0Q0|A0A0B2V0Q0_TOXCA	Tubulin beta-1 chain OS=Toxocara canis OX=6265 GN=Tcan_14330 PE=3 SV=1		35.4	1.4	31.5	5.9	9.1	0.2	0	9.1	testis_mitosis	11.6	35.4	0		13.5	6.7	1.7	1.7	39.1	37.7	29.3	15.5	3	1	0.3	0.3	0.3	0	9.1	9.1	31	32	0	0	6.4	7.1	12.1	4.7	9.1	39.1	10.828
chrX	28343144	28344119	P.uni_g02076_t01	-	Yes	tr|A0A0M3INZ4|A0A0M3INZ4_ASCLU	DDE_Tnp_IS1595 domain-containing protein OS=Ascaris lumbricoides OX=6252 PE=4 SV=1		5.1	0	4.4	0.6	0	0	0	0	low_expression	1.3	5.1	0		0	2.2	0	0	4.4	6.6	4.4	4.4	0	0	0	0	0	0	0	0	4.4	4.4	0	0	2.2	0	0	0	0	6.6	1.32
chrX	28349665	28366179	P.uni_g02077_t01	-	Yes	sp|Q9XVI6|SPTC3_CAEEL	Serine palmitoyltransferase 3 OS=Caenorhabditis elegans OX=6239 GN=sptl-3 PE=3 SV=2	T22G5.5a|wormpep=CE31996|gene=WBGene00011932|locus=sptl-3|status=Confirmed|uniprot=Q9XVI6|insdc=CAB03390.2|product="Serine|palmitoyltransferase|3"	8.7	4.5	2.8	0.8	5.9	0	0	1.7	testis_mitosis	3	8.7	0		0.9	1.3	0.4	0.4	10	9.5	6.5	7.4	8.7	3	1.7	0.4	0	0	7.4	4.3	2.6	3	0	0	7.4	6.9	1.3	5.6	1.7	10	3.616
chrX	28368235	28385690	P.uni_g02078_t06	+	Yes	sp|P21783|NOTC1_XENLA	Neurogenic locus notch homolog protein 1 OS=Xenopus laevis OX=8355 GN=notch1 PE=1 SV=3	F02A9.6|wormpep=CE00237|gene=WBGene00001609|locus=glp-1|status=Confirmed|uniprot=P13508|insdc=CAA79620.1|product="Protein|glp-1"	25	1.5	16.9	3.8	6.6	0.2	0.2	5.3	testis_mitosis	7.4	25	0.2		8.9	4.4	1.1	0.9	23.7	26.6	24.8	13.1	3.3	0.9	0.4	0.2	0.2	0.2	6.7	6.4	17.3	16.4	0.2	0.2	6.7	7.3	7.1	4.4	5.3	26.6	7.468
chrX	28397883	28402586	P.uni_g02079_t05	-	Yes	tr|A0A183V4X3|A0A183V4X3_TOXCA	Uncharacterized protein OS=Toxocara canis OX=6265 GN=TCNE_LOCUS15793 PE=4 SV=1		0	12	0	0	0	0	0	4.4	testis_meiosis	2.1	12	0		0	0	0	0	0	0	0	1.1	16.4	12	7.6	3.3	0	0	0	0	0	0	0	0	33.8	33.8	2.2	14.2	4.4	33.8	5.152
chrX	28422335	28438628	P.uni_g02080_t03	-	Yes	sp|O01835|CPB3_CAEEL	Cytoplasmic polyadenylation element-binding protein 3 OS=Caenorhabditis elegans OX=6239 GN=cpb-3 PE=2 SV=2	B0414.5|wormpep=CE41548|gene=WBGene00000772|locus=cpb-3|status=Confirmed|uniprot=O01835|insdc=CCD61905.1|product="Cytoplasmic|polyadenylation|element-binding|protein|3"	10.8	0.3	34.6	3.1	6.3	0	0.4	5.2	ovary	7.6	34.6	0		6.9	4.3	0.9	0.4	10.4	12.5	9.5	6.1	0.9	0	0	0	0	0	6.9	5.6	34.6	34.6	0.4	0.4	2.2	2.2	8.6	1.7	5.2	34.6	6.172
chrX	28451849	28461063	P.uni_g02081_t02	+	Yes	sp|Q8N2K1|UB2J2_HUMAN	Ubiquitin-conjugating enzyme E2 J2 OS=Homo sapiens OX=9606 GN=UBE2J2 PE=1 SV=3	Y110A2AM.3b|wormpep=CE52459|gene=WBGene00022450|locus=ubc-26|status=Confirmed|uniprot=A0A2K5ATS3|insdc=SPC47306.1|product="UBIQUITIN_CONJUGAT_2|domain-containing|protein"	7.8	9.3	1.4	1.9	2.6	0	0.2	0.6	testis_meiosis	3	9.3	0		3.3	3	0.6	0.6	8.2	9.4	5.8	5.2	8.5	7.6	11.8	7.6	0	0	2.4	2.7	1.2	1.5	0.3	0	4.2	4.5	0.3	1.5	0.6	11.8	3.632
chrX	28467822	28484947	P.uni_g02082_t06	-	Yes	sp|O61742|PSMD4_CAEEL	26S proteasome non-ATPase regulatory subunit 4 OS=Caenorhabditis elegans OX=6239 GN=rpn-10 PE=2 SV=2	B0205.3|wormpep=CE26355|gene=WBGene00004466|locus=rpn-10|status=Confirmed|uniprot=O61742|insdc=CCD61298.1|product="26S|proteasome|non-ATPase|regulatory|subunit|4"	0.2	14.5	0	0.3	1.4	0.2	0.4	2.4	testis_meiosis	2.4	14.5	0		0.7	0.4	0	0.1	0.3	0.1	0.1	0.4	13.6	17.3	12.6	5.6	0.1	0.3	1.4	1.3	0	0	0.3	0.4	17.1	16.9	0.8	9.7	2.4	17.3	4.076
chrX	28490216	28490516	P.uni_g02083_t01	-	Yes				0	0	0	0	0	0	0	0	low_expression	0	0	0		0	0	0	0	0	0	0	0	0	0	0	0	0	0	0	0	0	0	0	0	3.3	0	0	0	0	3.3	0.132
chrX	28490772	28508205	P.uni_g02084_t03	-	Yes	tr|A0A0M3I1W2|A0A0M3I1W2_ASCLU	Uncharacterized protein OS=Ascaris lumbricoides OX=6252 PE=4 SV=1		0.5	41.2	0	0	0.7	1.3	1.7	3.3	testis_meiosis	6.1	41.2	0		0	0	0	0	0.7	0	0.7	0	35.5	49.9	38.1	14.4	1.3	1.3	0.7	0.7	0	0	1.3	2	49.9	52.5	1.3	14.4	3.3	52.5	10.72
chrX	28511270	28541635	P.uni_g02085_t01	+	Yes	tr|A0A0B2VKI7|A0A0B2VKI7_TOXCA	Uncharacterized protein OS=Toxocara canis OX=6265 GN=Tcan_04108 PE=4 SV=1		0.2	13.4	0	0.2	0	0.5	0	2.8	testis_meiosis	2.1	13.4	0		0.3	0.3	0	0.3	0.3	0	0.3	0	16	16	8.3	2.5	0.3	0.6	0	0	0	0	0	0	21	22.2	1.5	17	2.8	22.2	4.388
chrX	28543267	28552502	P.uni_g02086_t01	-	Yes	sp|P18106|FER_DROME	Tyrosine-protein kinase Fer OS=Drosophila melanogaster OX=7227 GN=FER PE=1 SV=3	ZC581.7|wormpep=CE28168|gene=WBGene00022634|status=Confirmed|uniprot=O01774|insdc=CCD64901.1|product="Tyrosine-protein|kinase"	0.6	27.4	0.3	0.3	3.4	1.6	0	8.7	testis_meiosis	5.3	27.4	0		0.6	0.6	0	0	1.2	0.6	0	1.9	29.3	28.7	24.3	12.5	1.2	1.9	3.1	3.7	0.6	0	0	0	81	81	3.1	31.8	8.7	81	12.632
chrX	28550137	28562729	P.uni_g02087_t01	+	Yes	sp|Q54DF7|Y2354_DICDI	Probable serine/threonine-protein kinase DDB_G0292354 OS=Dictyostelium discoideum OX=44689 GN=DDB_G0292354 PE=3 SV=1	T05C12.1|wormpep=CE02312|gene=WBGene00011466|status=Confirmed|uniprot=Q22223|insdc=CAA91303.1|product="Protein|kinase|domain-containing|protein"	0.2	31.4	0	0	0.7	0	1.1	3.5	testis_meiosis	4.6	31.4	0		0	0	0	0	0	0.7	0	0	30.2	33	30.9	19	0	0	0.7	0.7	0	0	1.4	0.7	49.2	50.6	2.1	17.6	3.5	50.6	9.612
chrX	28567868	28568577	P.uni_g02088_t01	+					0	1.4	0	0	0	0	0	0	low_expression	0.2	1.4	0		0	0	0	0	0	0	0	1.4	1.4	1.4	1.4	0	0	0	0	0	0	0	0	0	1.4	1.4	0	0	0	1.4	0.336
chrX	28569235	28574441	P.uni_g02089_t01	-		tr|A0A0M3ICU7|A0A0M3ICU7_ASCLU	Uncharacterized protein OS=Ascaris lumbricoides OX=6252 PE=4 SV=1		0.6	0.9	0	0	0	2.5	0.9	1.1	low_expression	0.7	2.5	0		0	0	0	0	1.1	0.6	0	1.1	1.1	1.1	0.6	0.6	2.8	2.2	0	0	0	0	0.6	1.1	1.7	2.2	0.6	0.6	1.1	2.8	0.764
chrX	28575000	28596566	P.uni_g02090_t01	-		sp|Q5T1A1|DCST2_HUMAN	DC-STAMP domain-containing protein 2 OS=Homo sapiens OX=9606 GN=DCST2 PE=2 SV=2	B0240.2|wormpep=CE39310|gene=WBGene00007117|locus=spe-42|status=Confirmed|uniprot=Q17461|insdc=CAA98416.5|product="DC_STAMP|domain-containing|protein"	1.2	15.8	0.2	0.2	0.2	0.6	2.1	5	testis_meiosis	3.2	15.8	0.2		0.2	0.2	0.2	0.2	1.5	1.5	0.7	10.9	19.8	19.1	8.4	2.2	0.5	0.7	0.2	0.2	0.2	0.2	2.2	2	38.6	37.6	1.5	17.8	5	38.6	6.864
chrX	28598088	28598775	P.uni_g02091_t01	-					8.2	0.5	0	1.5	0	0	0	0	low_expression	1.3	8.2	0		1.5	1.5	1.5	1.5	11.6	8.7	4.4	4.4	1.5	0	0	1.5	0	0	0	0	0	0	0	0	0	0	0	0	0	11.6	1.524
chrX	28598776	28606256	P.uni_g02092_t01	-		tr|A0A0M3HFY0|A0A0M3HFY0_ASCLU	Uncharacterized protein OS=Ascaris lumbricoides OX=6252 PE=4 SV=1		9.2	1.5	5.6	3.2	0.7	2.2	1.5	0.7	testis_mitosis	3.1	9.2	0.7		2.2	3	3.7	3.7	9.7	9.7	8.2	6	3	0.7	0.7	2.2	2.2	2.2	0.7	0.7	5.2	6	1.5	1.5	1.5	0.7	0.7	0.7	0.7	9.7	3.084
chrX	28606208	28616467	P.uni_g02093_t01	+		sp|P26270|PSMD7_DROME	26S proteasome non-ATPase regulatory subunit 7 OS=Drosophila melanogaster OX=7227 GN=Rpn8 PE=1 SV=6	R12E2.3|wormpep=CE18135|gene=WBGene00004464|locus=rpn-8|status=Confirmed|uniprot=O61792|insdc=CCD65169.1|product="MPN|domain-containing|protein"	17.8	6	12.3	11.5	14.9	5.2	6	5.2	testis_mitosis	9.9	17.8	5.2		13.3	9.9	9.5	13.3	18	19.9	15.6	14.2	9.5	5.7	2.8	3.8	5.2	5.2	15.6	14.2	12.8	11.8	5.7	6.2	8	8	8	6.6	5.2	19.9	9.92
chrX	28616562	28616957	P.uni_g02094_t01	+					1.7	0	0	0.6	0	0	0	0	low_expression	0.3	1.7	0		0	0	0	2.5	0	2.5	2.5	0	0	0	0	0	0	0	0	0	0	0	0	0	0	0	2.5	0	0	2.5	0.4
chrX	28617073	28629686	P.uni_g02095_t01	+		sp|Q96RS0|TGS1_HUMAN	Trimethylguanosine synthase OS=Homo sapiens OX=9606 GN=TGS1 PE=1 SV=3	T08G11.4b|wormpep=CE13449|gene=WBGene00011631|status=Confirmed|uniprot=A8WHU4|insdc=CAP19342.1	50.4	2.3	81.8	21.4	38.7	8.5	30	26.5	ovary	32.4	81.8	2.3		30.6	24	15.3	15.7	47.6	48	55.5	29.4	5.4	0.8	0.8	6.6	9.1	7.9	39.7	37.7	82.8	80.7	30.2	29.8	10.8	10.8	39.3	13.2	26.5	82.8	27.928
chrX	28630830	28640412	P.uni_g02096_t01	-		sp|Q8N0Z6|TTC5_HUMAN	Tetratricopeptide repeat protein 5 OS=Homo sapiens OX=9606 GN=TTC5 PE=1 SV=2	Y37E3.1|wormpep=CE26836|gene=WBGene00021346|status=Confirmed|uniprot=Q9BKU9|insdc=CCD73422.1	27.4	3.3	21.4	12.1	4.9	4.9	8.6	5.4	testis_mitosis	11	27.4	3.3		15.8	12.2	10.4	10.1	28.4	26.6	27.3	19.4	5.7	1.8	2.5	8.3	5	4.7	4.3	5.4	21.5	21.2	8.6	8.6	5	5	6.5	3.6	5.4	28.4	10.932
chrX	28650851	28666651	P.uni_g02097_t01	-		sp|P48181|ACH2_CAEEL	Acetylcholine receptor subunit beta-type unc-29 OS=Caenorhabditis elegans OX=6239 GN=unc-29 PE=1 SV=2	T08G11.5|wormpep=CE13451|gene=WBGene00006765|locus=unc-29|status=Confirmed|uniprot=P48181|insdc=CAB02308.1|product="Acetylcholine|receptor|subunit|beta-type|unc-29"	1.1	0.1	1.1	1.1	6.6	10.7	6	3	carcass	3.7	10.7	0.1		1.3	1.3	0.4	1.3	2.1	0.9	0.4	0.4	0.4	0	0	0	10.3	11.1	6.4	6.8	1.3	0.9	5.6	6.4	0.4	0.4	3	3	3	11.1	2.684
chrX	28677510	28683244	P.uni_g02098_t01	+					0	0	0	0	3.3	0	0	0	low_expression	0.4	3.3	0		0	0	0	0	0	0	0	0	0	0	0	0	0	0	3.3	3.3	0	0	0	0	1.6	1.6	0	1.6	0	3.3	0.456
chrX	28717181	28719353	P.uni_g02099_t01	+					0	0	0	0	0	2.5	0	0	low_expression	0.3	2.5	0		0	0	0	0	0	0	0	0	0	0	0	0	2.5	2.5	0	0	0	0	0	0	0	0	0	0	0	2.5	0.2
chrX	28723408	28738583	P.uni_g02100_t01	-		sp|Q99M85|SCRT1_MOUSE	Transcriptional repressor scratch 1 OS=Mus musculus OX=10090 GN=Scrt1 PE=1 SV=1	F43G9.11|wormpep=CE17821|gene=WBGene00000468|locus=ces-1|status=Confirmed|uniprot=G5ECN8|insdc=CAB02113.1	1.9	0	0	1.9	0.4	0	0	0	low_expression	0.5	1.9	0		0.4	0	2	5.2	2.4	2.4	0.8	0.8	0	0	0	0	0	0	0	0.8	0	0	0	0	0	0	0	0	0	5.2	0.592
chrX	28755636	28762610	P.uni_g02101_t03	-		tr|A0A183UGD9|A0A183UGD9_TOXCA	Uncharacterized protein OS=Toxocara canis OX=6265 GN=TCNE_LOCUS7559 PE=4 SV=1	C30F12.5a|wormpep=CE44193|gene=WBGene00016264|status=Confirmed|uniprot=H2KZ48|insdc=CCD66236.1	1	2.7	0	1.5	2.1	4.1	0	1	low_expression	1.6	4.1	0		3.1	2	0	1	3.1	0	0	0	2	4.1	2	2	3.1	5.1	3.1	1	0	0	0	0	1	1	0	0	1	5.1	1.384
chrX	28767714	28773076	P.uni_g02102_t01	-		tr|A0A183UGD9|A0A183UGD9_TOXCA	Uncharacterized protein OS=Toxocara canis OX=6265 GN=TCNE_LOCUS7559 PE=4 SV=1	C30F12.5a|wormpep=CE44193|gene=WBGene00016264|status=Confirmed|uniprot=H2KZ48|insdc=CCD66236.1	0.7	0	2.1	0.5	0	2.1	0	4.1	low_expression	1.2	4.1	0		2.1	0	0	0	2.1	0	0	0	0	0	0	0	2.1	2.1	0	0	2.1	2.1	0	0	0	0	2.1	2.1	4.1	4.1	0.836
chrX	28778670	28778877	P.uni_g02103_t01	-					0	0	7.3	0	0	0	0	0	low_expression	0.9	7.3	0		0	0	0	0	0	0	0	0	0	0	0	0	0	0	0	0	4.8	9.7	0	0	0	0	0	0	0	9.7	0.58
chrX	28786162	28786389	P.uni_g02104_t01	-					0	0	0	0	0	0	0	0	low_expression	0	0	0		0	0	0	0	0	0	0	0	0	0	0	0	0	0	0	0	0	0	0	0	0	0	0	0	0	0	0
chrX	28812917	28837696	P.uni_g02105_t01	+		sp|Q27954|COPA_BOVIN	Coatomer subunit alpha OS=Bos taurus OX=9913 GN=COPA PE=1 SV=1	Y71F9AL.17|wormpep=CE29136|gene=WBGene00022119|locus=copa-1|status=Confirmed|uniprot=Q9N4H7|insdc=CCD73511.1|product="Coatomer|subunit|alpha"	24	4.7	30.4	12	21.3	8.8	22.2	25.2	ovary	18.6	30.4	4.7		9.7	11.4	13.6	13.4	21.5	26.1	24.4	20.4	9	2.9	2.2	3.7	8.3	9.2	20.4	22.2	30.3	30.5	21.5	22.8	15.6	16.7	30.5	17.6	25.2	30.5	17.164
chrX	28839083	28839950	P.uni_g02106_t01	-					1.3	0	0	0	3.9	0	0	0	low_expression	0.7	3.9	0		0	0	0	0	0	3.9	0	0	0	0	0	0	0	0	3.9	3.9	0	0	0	0	0	0	3.9	0	0	3.9	0.624
chrX	28850742	28853637	P.uni_g02107_t01	+		tr|A0A0M3I1V3|A0A0M3I1V3_ASCLU	Uncharacterized protein OS=Ascaris lumbricoides OX=6252 PE=4 SV=1	C08A9.10|wormpep=CE39892|gene=WBGene00044773|status=Confirmed|uniprot=Q27GT6|insdc=CCD63618.1	11.4	6.5	30.5	0	1.2	9.7	31.1	7.3	intestine	12.2	31.1	0		0	0	0	0	13.4	11	9.7	12.2	9.7	4.9	4.9	3.7	9.7	9.7	1.2	1.2	30.5	30.5	30.5	31.7	8.5	11	4.9	2.4	7.3	31.7	9.944
chrX	28866228	28882707	P.uni_g02108_t01	+		sp|Q94225|SULP3_CAEEL	Sulfate permease family protein 3 OS=Caenorhabditis elegans OX=6239 GN=sulp-3 PE=2 SV=3	K12G11.1|wormpep=CE12208|gene=WBGene00010788|locus=sulp-4|status=Confirmed|uniprot=G5EEA7|insdc=CAB04606.1|product="STAS|domain-containing|protein"	0.8	0.7	0.8	0.1	0	0.2	0.2	0.8	low_expression	0.4	0.8	0		0	0	0	0.4	1.6	0.4	0.4	0.4	0.4	0.8	0.8	2.4	0	0.4	0	0	0.8	0.8	0.4	0	4	3.6	0.8	1.2	0.8	4	0.816
chrX	28892423	28941754	P.uni_g02109_t02	-		sp|O75165|DJC13_HUMAN	DnaJ homolog subfamily C member 13 OS=Homo sapiens OX=9606 GN=DNAJC13 PE=1 SV=5	F18C12.2b|wormpep=CE30345|gene=WBGene00004378|locus=rme-8|status=Confirmed|uniprot=O62178|insdc=CAA99832.3|product="J|domain-containing|protein"	7.9	0.9	10	4.9	7.8	2	5.8	4.5	ovary	5.5	10	0.9		3.6	3.5	5.8	6.5	8.9	8.6	6.2	3.7	2	0.4	0.4	2.1	2.1	1.9	7.4	8.2	10	10	5.4	6.1	3.2	3.5	7.6	3.2	4.5	10	4.992
chrX	28946706	28953413	P.uni_g02110_t01	-		sp|O45539|SRC2_CAEEL	Tyrosine protein-kinase src-2 OS=Caenorhabditis elegans OX=6239 GN=src-2 PE=1 SV=2	F49B2.5|wormpep=CE24991|gene=WBGene00005078|locus=src-2|status=Confirmed|uniprot=O45539|insdc=CAB04427.2|product="Tyrosine|protein-kinase|src-2"	1.6	4.3	1.2	0.8	4.2	1.5	1.2	1.5	low_expression	2	4.3	0.8		0.8	0	0.8	1.5	3.1	0.8	0.8	0	2.3	4.6	6.1	6.1	1.5	1.5	4.6	3.8	0.8	1.5	1.5	0.8	19.1	21.4	0.8	1.5	1.5	21.4	3.488
chrX	28962912	28963384	P.uni_g02111_t01	-		sp|O45539|SRC2_CAEEL	Tyrosine protein-kinase src-2 OS=Caenorhabditis elegans OX=6239 GN=src-2 PE=1 SV=2	F49B2.5|wormpep=CE24991|gene=WBGene00005078|locus=src-2|status=Confirmed|uniprot=O45539|insdc=CAB04427.2|product="Tyrosine|protein-kinase|src-2"	0	0	0	1.6	3.2	3.2	1.1	2.1	low_expression	1.4	3.2	0		2.1	0	2.1	2.1	0	0	0	0	0	0	0	0	2.1	4.2	2.1	4.2	0	0	0	2.1	2.1	0	2.1	2.1	2.1	4.2	1.176
chrX	28965557	28971162	P.uni_g02112_t01	-		sp|Q17606|RLP24_CAEEL	Probable ribosome biogenesis protein RLP24 OS=Caenorhabditis elegans OX=6239 GN=rpl-24.2 PE=3 SV=1	C03D6.8|wormpep=CE05202|gene=WBGene00004437|locus=rpl-24.2|status=Partially_confirmed|uniprot=Q17606|insdc=CAA99764.1|product="Probable|ribosome|biogenesis|protein|RLP24"	179.5	22.7	81.7	88.5	65.1	9.1	18.2	15.1	testis_mitosis	60	179.5	9.1		164.9	87.7	48.4	53	177	190.6	171	175.5	42.4	13.6	12.1	31.8	9.1	9.1	66.6	63.5	83.2	80.2	16.6	19.7	24.2	25.7	13.6	6.1	15.1	190.6	64.028
chrX	28974681	28994517	P.uni_g02113_t01	+		sp|Q29554|ECHA_PIG	Trifunctional enzyme subunit alpha, mitochondrial OS=Sus scrofa OX=9823 GN=HADHA PE=2 SV=1	T08B2.7b|wormpep=CE26950|gene=WBGene00020347|locus=ech-1.2|status=Confirmed|uniprot=Q9BIC3|insdc=CCD67611.1	22.7	4.7	31.9	10.7	25.9	30.8	28.3	22	ovary	22.1	31.9	4.7		13.8	9.5	10.6	8.9	20.6	23.9	23.6	18.2	8.7	3	2.4	4.9	29.5	32	25.8	26	31.2	32.5	29.5	27.1	11.7	11.4	27.6	19.2	22	32.5	18.944
chrX	28995879	29003094	P.uni_g02114_t01	-		sp|Q9U1W1|TFG_CAEEL	Protein tfg-1 OS=Caenorhabditis elegans OX=6239 GN=tfg-1 PE=1 SV=1	Y63D3A.5|wormpep=CE20336|gene=WBGene00006565|locus=tfg-1|status=Confirmed|uniprot=Q9U1W1|insdc=CAB63398.1|product="PB1|domain-containing|protein"	21.4	5.4	25	10.1	64.8	25	36.7	11.3	late_embryos	25	64.8	5.4		15.7	9.7	6.9	8.1	18.6	24.2	21.4	14.5	8.1	4	4	9.7	23.4	26.6	62.1	67.4	22.6	27.4	35.5	37.9	22.2	25.4	11.3	10.1	11.3	67.4	21.124
chrX	29009355	29023102	P.uni_g02115_t02	+		tr|A0A183UMY9|A0A183UMY9_TOXCA	Uncharacterized protein OS=Toxocara canis OX=6265 GN=TCNE_LOCUS9859 PE=4 SV=1	Y105E8A.13a|wormpep=CE45784|gene=WBGene00013673|status=Confirmed|uniprot=E8MDW1|insdc=CBZ01823.1	6.7	8.1	8.2	4	4.4	3	11.2	3.5	intestine	6.1	11.2	3		4.4	4	4	3.5	5.9	8.4	5.9	6.4	10.4	9.9	4	2.5	2.5	3.5	4.4	4.4	8.9	7.4	11.4	10.9	12.9	13.3	3.5	5.9	3.5	13.3	6.472
chrX	29022845	29029840	P.uni_g02116_t01	-		sp|G5EC89|CEH17_CAEEL	Homeobox protein ceh-17 OS=Caenorhabditis elegans OX=6239 GN=ceh-17 PE=1 SV=1	D1007.1|wormpep=CE09036|gene=WBGene00000440|locus=ceh-17|status=Confirmed|uniprot=G5EC89|insdc=CCD67311.1|product="Homeobox|domain-containing|protein"	4.6	2	0	1	0	0	0	0	low_expression	1	4.6	0		0.8	1.5	0.8	0.8	7.7	3.1	3.1	2.3	2.3	2.3	1.5	1.5	0	0	0	0	0	0	0	0	3.8	3.8	0	1.5	0	7.7	1.472
chrX	29030438	29030681	P.uni_g02117_t01	-		tr|A0A0M3I0V3|A0A0M3I0V3_ASCLU	Uncharacterized protein OS=Ascaris lumbricoides OX=6252 PE=4 SV=1		1.4	0	0	0	2.1	0	0	0	low_expression	0.4	2.1	0		0	0	0	0	4.1	0	0	0	0	0	0	0	0	0	4.1	0	0	0	0	0	0	0	0	0	0	4.1	0.328
chrX	29037207	29044548	P.uni_g02118_t01	-		sp|P91353|RM24_CAEEL	Probable 39S ribosomal protein L24, mitochondrial OS=Caenorhabditis elegans OX=6239 GN=mrpl-24 PE=3 SV=1	F59A3.3|wormpep=CE11420|gene=WBGene00019076|locus=mrpl-24|status=Confirmed|uniprot=P91353|insdc=CCD63897.1|product="Probable|39S|ribosomal|protein|L24,|mitochondrial"	28.5	3.5	10	9.5	6.4	5.6	7.3	4	testis_mitosis	9.3	28.5	3.5		12.3	10.5	8.3	6.9	29.6	30.7	25.3	18.1	5.4	1.8	3.3	13	5.8	5.4	6.9	5.8	9.8	10.1	6.5	8	4.3	4.3	3.3	2.9	4	30.7	9.692
chrX	29047641	29058092	P.uni_g02119_t04	-		sp|Q2YDD4|S39AB_BOVIN	Zinc transporter ZIP11 OS=Bos taurus OX=9913 GN=SLC39A11 PE=2 SV=1	F59A3.4|wormpep=CE11422|gene=WBGene00019077|locus=zipt-11|status=Confirmed|uniprot=P91354|insdc=CCD63898.1	9.8	3	3.8	8.4	7.4	1.2	5.9	2.4	testis_mitosis	5.2	9.8	1.2		11.8	10	5.9	5.9	9.4	10.6	9.4	7.1	5.3	1.8	1.8	2.4	1.2	1.2	7.6	7.1	3.5	4.1	5.9	5.9	2.4	1.8	2.4	1.2	2.4	11.8	5.124
chrX	29062720	29067119	P.uni_g02120_t03	+		sp|Q7ZVB1|CHM1B_DANRE	Charged multivesicular body protein 1b OS=Danio rerio OX=7955 GN=chmp1b PE=2 SV=1	F23C8.6|wormpep=CE20715|gene=WBGene00017735|locus=did-2|status=Confirmed|uniprot=Q9TXI3|insdc=CCD69890.1	42.8	8.1	21.8	19.9	14.1	6.6	8.3	5	testis_mitosis	15.8	42.8	5		18.8	17.1	23.2	20.4	38.6	47.4	42.5	37.5	16.5	3.9	3.9	12.7	6.6	6.6	14.3	13.8	21.5	22.1	7.2	9.4	9.4	11	3.3	3.3	5	47.4	16.64
chrX	29068475	29075923	P.uni_g02121_t06	-		sp|Q9NP66|HM20A_HUMAN	High mobility group protein 20A OS=Homo sapiens OX=9606 GN=HMG20A PE=1 SV=1	W02D9.3|wormpep=CE14458|gene=WBGene00012209|locus=hmg-20|status=Confirmed|uniprot=Q9XVG8|insdc=CAB03465.1|product="HMG|box|domain-containing|protein"	18.6	1.3	8.7	12.1	13	1.9	2.9	1	testis_mitosis	7.4	18.6	1		14.5	13.5	10.6	9.6	21.2	19.3	15.4	10.6	1.9	1	1	2.9	1.9	1.9	12.5	13.5	8.7	8.7	1.9	3.9	3.9	2.9	1	1	1	21.2	7.372
chrX	29093554	29095022	P.uni_g02122_t01	-					0.7	5.9	0	0.2	48.4	93	409.4	48.4	intestine	75.7	409.4	0		0.7	0	0	0	0.7	0.7	0.7	0	6.8	7.5	3.4	2.7	94.7	91.3	49.7	47	0	0	417.6	401.2	24.5	24.5	38.8	30.7	48.4	417.6	51.664
chrX	29095023	29100495	P.uni_g02123_t01	-		tr|A0A0M3IGG3|A0A0M3IGG3_ASCLU	Uncharacterized protein OS=Ascaris lumbricoides OX=6252 PE=4 SV=1		0	14.4	0	0	0.8	0.8	8.5	5.1	testis_meiosis	3.7	14.4	0		0	0	0	0	0	0	0	0	11.9	20.4	11	5.1	0.8	0.8	0.8	0.8	0	0	8.5	8.5	33.1	33.1	4.2	17	5.1	33.1	6.444
chrX	29108234	29110202	P.uni_g02124_t01	-		sp|Q5SYL3|K0100_MOUSE	Protein KIAA0100 OS=Mus musculus OX=10090 GN=Kiaa0100 PE=1 SV=1	F31C3.3|wormpep=CE42847|gene=WBGene00009285|status=Confirmed|uniprot=O62191|insdc=CAB07193.4|product="Fmp27_GFWDK|domain-containing|protein"	3.9	0	0	2.3	14.1	3.5	0	0	late_embryos	3	14.1	0		4.7	2.3	2.3	0	4.7	4.7	2.3	0	0	0	0	2.3	2.3	4.7	11.7	16.4	0	0	0	0	2.3	2.3	0	2.3	0	16.4	2.612
chrX	29133918	29134984	P.uni_g02125_t01	-					0.3	9.1	0	0	16	24	113.6	15	intestine	22.2	113.6	0		0	0	0	0	0.9	0	0	0	10.3	11.3	5.6	1.9	24.4	23.5	16.9	15	0	0	109.8	117.3	14.1	12.2	10.3	15	15	117.3	16.14
chrX	29134985	29140081	P.uni_g02126_t01	-		tr|A0A0M3IGG3|A0A0M3IGG3_ASCLU	Uncharacterized protein OS=Ascaris lumbricoides OX=6252 PE=4 SV=1		0	19	0	0	1.2	1.2	13.6	8.7	testis_meiosis	5.5	19	0		0	0	0	0	0	0	0	0	16.1	22.3	18.6	6.2	1.2	1.2	1.2	1.2	0	0	13.6	13.6	43.3	44.6	3.7	23.5	8.7	44.6	8.76
chrX	29147942	29149535	P.uni_g02127_t01	-		sp|Q5SYL3|K0100_MOUSE	Protein KIAA0100 OS=Mus musculus OX=10090 GN=Kiaa0100 PE=1 SV=1	F31C3.3|wormpep=CE42847|gene=WBGene00009285|status=Confirmed|uniprot=O62191|insdc=CAB07193.4|product="Fmp27_GFWDK|domain-containing|protein"	2.6	0	0	1.6	10.9	2.4	1.6	1.6	late_embryos	2.6	10.9	0		3.1	1.6	0	1.6	3.1	1.6	3.1	0	0	0	0	0	1.6	3.1	9.3	12.4	0	0	1.6	1.6	1.6	1.6	1.6	1.6	1.6	12.4	2.068
chrX	29179113	29179263	P.uni_g02128_t01	+					0	0	0	0	3.4	6.7	0	0	low_expression	1.3	6.7	0		0	0	0	0	0	0	0	0	0	0	0	0	6.7	6.7	0	6.7	0	0	0	0	0	0	0	0	0	6.7	0.804
chrX	29192540	29201370	P.uni_g02129_t01	+		sp|Q9Z218|DPP6_MOUSE	Dipeptidyl aminopeptidase-like protein 6 OS=Mus musculus OX=10090 GN=Dpp6 PE=1 SV=1		5.4	0.5	8.8	1.8	7.3	8.1	0	14.7	juvenile	5.8	14.7	0		2.9	2.9	0	1.5	5.9	5.9	4.4	2.9	1.5	0	0	0	7.3	8.8	7.3	7.3	8.8	8.8	0	0	5.9	4.4	20.5	10.3	14.7	20.5	5.28
chrX	29204731	29221269	P.uni_g02130_t01	+		sp|Q7JKY3|DPF1_CAEEL	Dipeptidyl peptidase family member 1 OS=Caenorhabditis elegans OX=6239 GN=dpf-1 PE=1 SV=1	T23F1.7c|wormpep=CE44934|gene=WBGene00001054|locus=dpf-1|status=Confirmed|uniprot=D6R8X0|insdc=CBL87058.1|product="Dipeptidyl|peptidase|family|member|1"	8.3	0.4	11.3	2.8	7.7	11.3	0.3	9.4	ovary	6.4	11.3	0.3		7	2.7	0.7	0.7	10.1	8.4	6.4	3.7	1	0.3	0	0.3	10.1	12.4	7.7	7.7	11.4	11.1	0.3	0.3	4.4	4	15.8	6	9.4	15.8	5.676
chrX	29225818	29228113	P.uni_g02131_t01	-		tr|A0A0M3HVS4|A0A0M3HVS4_ASCLU	Uncharacterized protein OS=Ascaris lumbricoides OX=6252 PE=4 SV=1	F54B11.10|wormpep=CE05934|gene=WBGene00010033|status=Confirmed|uniprot=Q20738|insdc=CAA94135.1	3.5	0	0	8.9	5.3	0	0	0	early_embryos	2.2	8.9	0		7.1	7.1	7.1	14.2	3.5	3.5	3.5	0	0	0	0	0	0	0	7.1	3.5	0	0	0	0	0	3.5	0	0	0	14.2	2.404
chrX	29233964	29263686	P.uni_g02132_t01	+		sp|P34552|ALXA_CAEEL	Apoptosis-linked gene 2-interacting protein X 1 OS=Caenorhabditis elegans OX=6239 GN=alx-1 PE=2 SV=3	R10E12.1b|wormpep=CE00310|gene=WBGene00007010|locus=alx-1|status=Confirmed|uniprot=P34552|insdc=CAD54152.1|product="Apoptosis-linked|gene|2-interacting|protein|X|1"	14.9	2.2	21.9	8.5	21.4	9.5	9.4	11.1	ovary	12.4	21.9	2.2		7.2	7.7	9	10.2	14.9	15.1	14.7	7.4	3.2	1.6	1.8	5.6	9.3	9.7	20.8	21.9	21	22.8	8.8	9.9	7.7	7.4	12.2	8.4	11.1	22.8	10.776
chrX	29299470	29309154	P.uni_g02133_t11	+		sp|Q4G078|MTEF4_RAT	Transcription termination factor 4, mitochondrial OS=Rattus norvegicus OX=10116 GN=Mterf4 PE=2 SV=1	K11D2.5|wormpep=CE45044|gene=WBGene00010771|status=Confirmed|uniprot=Q7YTL5|insdc=CAE17889.2	14.2	1.9	9.4	7.8	11.3	8.9	7.5	10.1	testis_mitosis	8.9	14.2	1.9		9.1	7.7	6.7	7.7	15.3	15.3	12	9.1	2.9	1.9	1	3.4	8.1	9.6	10.5	12	9.6	9.1	7.2	7.7	4.3	4.3	8.6	8.6	10.1	15.3	8.072
chrX	29314311	29314956	P.uni_g02134_t01	-					0.5	0.5	0	0.8	0	0	2.4	3.1	low_expression	0.9	3.1	0		0	1.6	0	1.6	1.6	0	0	0	0	1.6	0	0	0	0	0	0	0	0	3.1	1.6	0	0	0	1.6	3.1	3.1	0.632
chrX	29318753	29323038	P.uni_g02135_t01	+					0.7	0.7	0	1	0	0	0	1.3	low_expression	0.5	1.3	0		0.7	0.7	1.3	1.3	0.7	0.7	0.7	0.7	0.7	0.7	0.7	0.7	0	0	0	0	0	0	0	0	1.3	0.7	0.7	1.3	1.3	1.3	0.596
chrX	29328191	29336384	P.uni_g02136_t03	+		tr|A0A0M3HVS7|A0A0M3HVS7_ASCLU	Uncharacterized protein OS=Ascaris lumbricoides OX=6252 PE=4 SV=1		3.1	0.7	1.2	2.2	4	1.4	2.3	3.6	low_expression	2.3	4	0.7		1.5	1.8	2.3	3.3	3.8	2.8	2.8	2.3	0.8	0.8	0.5	1.5	1.3	1.5	4.3	3.6	1	1.3	2.3	2.3	1.8	1.5	3.1	2.3	3.6	4.3	2.164
chrX	29345045	29354042	P.uni_g02137_t01	+					0.7	0.1	0.2	0.9	0.8	0.2	3.2	2.3	low_expression	1	3.2	0.1		0.2	0.3	0.9	2	0.9	0.7	0.6	0.8	0.2	0.1	0.1	0.7	0.2	0.1	0.9	0.6	0.2	0.2	3.1	3.3	1	0.9	2.2	2.3	2.3	3.3	0.992
chrX	29354043	29355717	P.uni_g02138_t01	+					0.8	0	0.3	1.2	1.2	0	4.2	3	low_expression	1.3	4.2	0		0.6	0.6	1.2	2.4	1.2	0.6	0.6	0.6	0	0	0	1.2	0	0	1.2	1.2	0.6	0	4.8	3.6	1.8	1.8	3	3	3	4.8	1.32
chrX	29360515	29367880	P.uni_g02139_t06	+		tr|F1KQA9|F1KQA9_ASCSU	Zinc finger protein 667 OS=Ascaris suum OX=6253 PE=2 SV=1		10.1	1.6	12.8	3.7	19.2	25.6	62.9	18.7	intestine	19.3	62.9	1.6		4.9	3.9	2.9	2.9	10.8	9.8	9.8	9.8	2.9	1	1	4.9	24.6	26.5	16.7	21.6	12.8	12.8	58	67.8	6.9	6.9	17.7	14.7	18.7	67.8	14.812
chrX	29367911	29380719	P.uni_g02140_t01	-		sp|P32598|PP12_YEAST	Serine/threonine-protein phosphatase PP1-2 OS=Saccharomyces cerevisiae (strain ATCC 204508 / S288c) OX=559292 GN=GLC7 PE=1 SV=1	F23B12.1|wormpep=CE52378|gene=WBGene00009079|status=Confirmed|uniprot=Q27495|insdc=CAB01164.3|product="Serine\/threonine-protein|phosphatase"	0.8	17.3	0	0.6	2.3	0.6	2.2	6.1	testis_meiosis	3.7	17.3	0		0.6	0	0.6	1.1	1.1	0.6	0.6	0.6	20.4	18.2	13.3	6.6	0.6	0.6	2.8	1.7	0	0	2.2	2.2	30.4	32	2.2	14.9	6.1	32	6.376
chrX	29386609	29396371	P.uni_g02141_t04	+		sp|Q9QWZ1|RAD1_MOUSE	Cell cycle checkpoint protein RAD1 OS=Mus musculus OX=10090 GN=Rad1 PE=1 SV=1	Y41C4A.14|wormpep=CE29376|gene=WBGene00003417|locus=mrt-2|status=Confirmed|uniprot=G5EC44|insdc=CAB63359.2|product="Cell|cycle|checkpoint|protein|RAD1|homolog|mrt-2"	11.2	1.3	4.7	6	8.3	1.6	3.8	2.7	testis_mitosis	4.9	11.2	1.3		9.9	8.1	3.1	2.7	11.2	13	9.4	9	3.1	0.4	0.4	2.2	1.8	1.3	9	7.6	5.4	4	4	3.6	2.2	2.2	2.7	1.8	2.7	13	4.832
chrX	29408386	29417290	P.uni_g02142_t01	-		sp|Q9N2V9|PDE6_CAEEL	Probable 3',5'-cyclic phosphodiesterase pde-6 OS=Caenorhabditis elegans OX=6239 GN=pde-6 PE=3 SV=1	Y95B8A.10c|wormpep=CE49213|gene=WBGene00022389|locus=pde-6|status=Confirmed|uniprot=V6CIW4|insdc=CDK13382.1|product="Phosphodiesterase"	0.6	1.2	0.2	0.4	0.9	1.2	3	1.2	low_expression	1.1	3	0.2		0.5	0.7	0.3	0.2	0.7	0.5	0.5	1.7	1.5	1.2	0.9	0.7	1.2	1.2	1	0.7	0.2	0.2	2.6	3.4	1.2	1.4	1.5	1.7	1.2	3.4	1.076
chrX	29419074	29427491	P.uni_g02143_t01	-		sp|Q9N2V9|PDE6_CAEEL	Probable 3',5'-cyclic phosphodiesterase pde-6 OS=Caenorhabditis elegans OX=6239 GN=pde-6 PE=3 SV=1	Y95B8A.10c|wormpep=CE49213|gene=WBGene00022389|locus=pde-6|status=Confirmed|uniprot=V6CIW4|insdc=CDK13382.1|product="Phosphodiesterase"	0	0	0.6	0.3	1.1	1.2	5.4	2	low_expression	1.3	5.4	0		0.3	0.3	0.3	0.3	0	0	0	0	0	0	0	0.6	1.2	1.2	0.9	1.2	0.6	0.6	4.9	5.8	0.3	0	2.6	2	2	5.8	1.004
chrX	29441779	29452587	P.uni_g02144_t01	-		sp|Q9N2V9|PDE6_CAEEL	Probable 3',5'-cyclic phosphodiesterase pde-6 OS=Caenorhabditis elegans OX=6239 GN=pde-6 PE=3 SV=1	Y95B8A.10b|wormpep=CE41085|gene=WBGene00022389|locus=pde-6|status=Partially_confirmed|uniprot=G8JYF6|insdc=CCD73549.1|product="Phosphodiesterase"	0.1	0	0	0.3	2.9	1.8	3.7	2.2	low_expression	1.4	3.7	0		0.4	0.4	0	0.4	0.4	0	0	0.4	0	0	0	0.4	1.8	1.8	3.1	2.6	0	0	3.9	3.5	0.4	0.4	1.3	1.3	2.2	3.9	0.988
chrX	29509689	29518016	P.uni_g02145_t01	+		tr|A0A0B2VG28|A0A0B2VG28_TOXCA	Putative G-protein coupled receptor C02B8.5 OS=Toxocara canis OX=6265 GN=C02B8.5 PE=4 SV=1	Y95B8A.6a|wormpep=CE23158|gene=WBGene00022386|status=Confirmed|uniprot=H2L0P3|insdc=CCD73544.1	0	0	0	1.4	0	0	0	0.9	low_expression	0.3	1.4	0		1.4	1.8	1.4	0.9	0	0	0	0	0	0	0	0	0	0	0	0	0	0	0	0	0	0	0.5	0.9	0.9	1.8	0.312
chrX	29532430	29546627	P.uni_g02146_t05	-		sp|Q3U4H6|HEXD_MOUSE	Hexosaminidase D OS=Mus musculus OX=10090 GN=Hexd PE=1 SV=1	Y51F10.5|wormpep=CE46668|gene=WBGene00021766|locus=hex-4|status=Confirmed|uniprot=Q8WTK2|insdc=CCD73477.2|product="Glyco_hydro_20|domain-containing|protein"	11.7	2.1	11.5	5.4	8.3	9.1	3.2	9.5	testis_mitosis	7.6	11.7	2.1		5.9	5.5	4	6.3	13	12.3	9.9	5.9	4.3	1.2	0.8	1.2	9.5	8.7	8.3	8.3	11.1	11.9	3.6	2.8	9.1	9.5	8.7	10.3	9.5	13	7.264
chrX	29546659	29566745	P.uni_g02147_t01	-		tr|F1KS36|F1KS36_ASCSU	Trafficking protein particle complex subunit 10 OS=Ascaris suum OX=6253 PE=2 SV=1	Y71G12A.2b|wormpep=CE46794|gene=WBGene00022138|locus=trpp-10|status=Confirmed|uniprot=B1V899|insdc=CCD72998.2	16.3	3.8	9	7.8	11.2	3	5.6	7.2	testis_mitosis	8	16.3	3		10.2	8	6.8	6.3	16.4	16.8	15.8	12.7	7.2	3.3	1	1.8	2.9	3.1	11.5	10.9	9.2	8.8	5.9	5.3	16.4	16.8	8	9	7.2	16.8	8.852
chrX	29571613	29579079	P.uni_g02148_t01	-		sp|Q9VFB7|TPC10_DROME	Trafficking protein particle complex subunit 10 OS=Drosophila melanogaster OX=7227 GN=SIDL PE=1 SV=1	Y71G12A.2a|wormpep=CE53884|gene=WBGene00022138|locus=trpp-10|status=Confirmed|uniprot=Q9BL51|insdc=CCD72999.2	15.8	4.2	14.1	6.9	28.5	2.2	8.1	11.8	late_embryos	11.4	28.5	2.2		9.6	6.7	5.9	5.2	16.3	15.5	15.5	13.3	7.4	3.7	1.5	1.5	2.2	2.2	29.6	27.3	14.8	13.3	8.1	8.1	24.4	25.9	13.3	15.5	11.8	29.6	11.944
chrX	29579882	29583790	P.uni_g02149_t02	+					2.3	0.5	1.4	2.8	0	0	0	1.4	low_expression	1.1	2.8	0		1.4	2.8	4.2	2.8	2.8	2.8	1.4	0	1.4	0	0	1.4	0	0	0	0	1.4	1.4	0	0	2.8	1.4	0	1.4	1.4	4.2	1.232
chrX	29585076	29591880	P.uni_g02150_t03	+		sp|P79769|TSN_CHICK	Translin OS=Gallus gallus OX=9031 GN=TSN PE=1 SV=1		6.8	0.9	8.5	7	8.5	0.4	0.9	0.4	ovary	4.2	8.5	0.4		9.3	6.5	5.7	6.5	6.8	7.5	6.1	4.7	1.8	0.4	0.4	1.1	0.4	0.4	9	7.9	7.9	9	1.1	0.7	2.2	1.8	0.4	0.4	0.4	9.3	3.936
chrX	29593693	29597018	P.uni_g02151_t01	+		tr|A0A0B2V5L6|A0A0B2V5L6_TOXCA	Uncharacterized protein OS=Toxocara canis OX=6265 GN=Tcan_14086 PE=4 SV=1		0	14.6	0	0	0	0	0	0.5	low_expression	1.9	14.6	0		0	0	0	0	0	0	0	1	17.3	14.9	11.5	4.8	0	0	0	0	0	0	0	0	6.3	6.7	0	1.9	0.5	17.3	2.596
chrX	29607495	29634837	P.uni_g02152_t02	+		sp|P25391|LAMA1_HUMAN	Laminin subunit alpha-1 OS=Homo sapiens OX=9606 GN=LAMA1 PE=1 SV=2	T22A3.8|wormpep=CE31067|gene=WBGene00002248|locus=lam-3|status=Confirmed|uniprot=G5ECE3|insdc=CAB03385.3	0.6	0	0.2	4.5	2.9	3	4.8	1.4	low_expression	2.2	4.8	0		0.3	0.9	6.4	10.5	1.3	0.4	0.2	0.1	0	0.1	0	1.2	3.1	2.8	2.9	2.9	0.2	0.2	4.7	4.8	1.2	1	1.4	1.1	1.4	10.5	1.964
chrX	29641618	29687315	P.uni_g02153_t01	+		sp|P24043|LAMA2_HUMAN	Laminin subunit alpha-2 OS=Homo sapiens OX=9606 GN=LAMA2 PE=1 SV=4	T22A3.8|wormpep=CE31067|gene=WBGene00002248|locus=lam-3|status=Confirmed|uniprot=G5ECE3|insdc=CAB03385.3	2.8	3.2	1.4	9.5	14.3	11.7	14.4	7.8	intestine	8.1	14.4	1.4		1	1.7	12.1	23.2	4.7	2.1	1.6	2.2	6.6	1.9	1	4.1	12	11.3	14.3	14.2	1.4	1.4	14.6	14.2	5.8	5.9	7.5	10.2	7.8	23.2	7.312
chrX	29695778	29705989	P.uni_g02154_t01	-		tr|A0A0M3I7I6|A0A0M3I7I6_ASCLU	Uncharacterized protein OS=Ascaris lumbricoides OX=6252 PE=4 SV=1		0	26.1	0	0	0	0.4	0.8	2.3	testis_meiosis	3.7	26.1	0		0	0	0	0	0	0	0	0	21.3	35.7	21.3	10.6	0	0.8	0	0	0	0	0.8	0.8	20.5	22.8	1.5	9.9	2.3	35.7	5.932
chrX	29707101	29707500	P.uni_g02155_t01	+					0	1.7	0	0	0	0	1.3	0	low_expression	0.4	1.7	0		0	0	0	0	0	0	0	0	2.5	2.5	0	0	0	0	0	0	0	0	2.5	0	2.5	0	0	0	0	2.5	0.4
chrX	29707609	29707735	P.uni_g02156_t01	-					0	0	0	0	0	0	0	0	low_expression	0	0	0		0	0	0	0	0	0	0	0	0	0	0	0	0	0	0	0	0	0	0	0	0	0	0	0	0	0	0
chrX	29709617	29710074	P.uni_g02157_t01	+		tr|A0A0B2VCQ9|A0A0B2VCQ9_TOXCA	Uncharacterized protein (Fragment) OS=Toxocara canis OX=6265 GN=Tcan_00049 PE=4 SV=1		0	2.2	0	0	0	0	0	0	low_expression	0.3	2.2	0		0	0	0	0	0	0	0	2.2	2.2	2.2	2.2	0	0	0	0	0	0	0	0	0	2.2	2.2	2.2	2.2	0	2.2	0.704
chrX	29710484	29710902	P.uni_g02158_t01	+		tr|A0A0M3IN65|A0A0M3IN65_ASCLU	Uncharacterized protein OS=Ascaris lumbricoides OX=6252 PE=4 SV=1		0.8	5.6	0	1.2	0	0	0	2.4	low_expression	1.3	5.6	0		0	0	2.4	2.4	0	2.4	0	2.4	7.2	7.2	2.4	2.4	0	0	0	0	0	0	0	0	2.4	2.4	0	2.4	2.4	7.2	1.536
chrX	29712287	29712413	P.uni_g02159_t01	-					0	2.6	0	0	0	0	0	0	low_expression	0.3	2.6	0		0	0	0	0	0	0	0	0	0	7.9	0	0	0	0	0	0	0	0	0	0	0	0	0	0	0	7.9	0.316
chrX	29713011	29722698	P.uni_g02160_t04	-		tr|A0A0B2V745|A0A0B2V745_TOXCA	Uncharacterized protein OS=Toxocara canis OX=6265 GN=Tcan_14088 PE=4 SV=1		0	29.7	0	0	0	0.6	0	3.5	testis_meiosis	4.2	29.7	0		0	0	0	0	0	0	0	1.2	28.9	37	23.1	9.2	1.2	0	0	0	0	0	0	0	20.8	24.2	1.2	17.3	3.5	37	6.704
chrX	29737388	29746839	P.uni_g02161_t01	-		sp|P43510|CPR6_CAEEL	Cathepsin B-like cysteine proteinase 6 OS=Caenorhabditis elegans OX=6239 GN=cpr-6 PE=1 SV=1	Y65B4A.2b|wormpep=CE49131|gene=WBGene00022026|status=Confirmed|uniprot=V6CLX0|insdc=CDK13563.1|product="Pept_C1|domain-containing|protein"	0.3	0	0.2	0.4	3	1.1	2.3	1.1	low_expression	1	3	0		0.3	0.3	0.5	0.5	0.3	0.3	0.3	0.3	0	0	0	0.3	1.1	1.1	3.2	2.7	0.3	0	1.9	2.7	1.3	1.1	0.3	1.6	1.1	3.2	0.86
chrX	29747041	29751981	P.uni_g02162_t01	+		sp|P23403|RS20_XENLA	40S ribosomal protein S20 OS=Xenopus laevis OX=8355 GN=rps20 PE=1 SV=1	Y105E8A.16|wormpep=CE29835|gene=WBGene00004489|locus=rps-20|status=Confirmed|uniprot=Q8WQA8|insdc=CAD21665.1|product="Ribosomal_S10|domain-containing|protein"	309.4	42.7	299.6	124.7	128.8	158.4	181.1	41.3	testis_mitosis	160.8	309.4	41.3		152.9	124	111.6	110.2	265.8	323.7	338.8	431.1	79.9	27.5	20.7	101.9	154.3	162.5	122.6	135	289.3	309.9	174.9	187.3	99.2	107.4	37.2	23.4	41.3	431.1	157.296
chrX	29752082	29758091	P.uni_g02163_t01	+		sp|Q5XIK5|RN146_RAT	E3 ubiquitin-protein ligase RNF146 OS=Rattus norvegicus OX=10116 GN=Rnf146 PE=1 SV=1	Y105E8A.14|wormpep=CE25168|gene=WBGene00013674|status=Confirmed|uniprot=Q8WQB0|insdc=CAD21663.2	27	2.7	21.8	8.1	19.1	39	21.3	22	carcass	20.1	39	2.7		5.9	4.8	7	14.5	30.6	24.2	26.3	26.3	3.8	1.1	3.2	24.2	39.2	38.7	16.7	21.5	21	22.6	21	21.5	20.4	21	23.1	14	22	39.2	18.984
chrX	29761317	29765459	P.uni_g02164_t01	+		sp|Q3T0Q3|RPB3_BOVIN	DNA-directed RNA polymerase II subunit RPB3 OS=Bos taurus OX=9913 GN=POLR2C PE=1 SV=1	C36B1.3|wormpep=CE39091|gene=WBGene00007971|locus=rpb-3|status=Confirmed|uniprot=Q93338|insdc=CAB02268.2|product="RPOLD|domain-containing|protein"	22.1	3.8	83.4	15.9	41.9	4	6.6	22.7	ovary	25	83.4	3.8		28.8	14.8	7	13.1	24.5	25.3	16.6	17.5	7	2.6	1.7	2.6	4.4	3.5	41	42.8	84.7	82.1	7.9	5.2	23.6	22.7	35.8	11.4	22.7	84.7	21.972
chrX	29766218	29777464	P.uni_g02165_t01	+		sp|O43172|PRP4_HUMAN	U4/U6 small nuclear ribonucleoprotein Prp4 OS=Homo sapiens OX=9606 GN=PRPF4 PE=1 SV=2	C36B1.5|wormpep=CE05372|gene=WBGene00007972|locus=prp-4|status=Confirmed|uniprot=Q93339|insdc=CAB02270.1|product="WD_REPEATS_REGION|domain-containing|protein"	23.5	1.8	5.1	8.3	6.2	0.6	2.4	2.6	testis_mitosis	6.3	23.5	0.6		9	9	7.9	7.1	22.5	23.6	24.4	17.6	3.7	1.1	0.7	1.5	0.7	0.4	6	6.4	4.9	5.2	2.2	2.6	2.6	2.6	2.6	2.2	2.6	24.4	6.764
chrX	29782645	29783784	P.uni_g02166_t01	+		tr|F1KT38|F1KT38_ASCSU	Rho GTPase-activating protein 20 OS=Ascaris suum OX=6253 PE=2 SV=1		0	0	0	1.1	0	0	0	0	low_expression	0.1	1.1	0		0	0	0	4.3	0	0	0	0	0	0	0	0	0	0	0	0	0	0	0	0	0	0	0	0	0	4.3	0.172
chrX	29790023	29805334	P.uni_g02167_t01	+		sp|Q9P2F6|RHG20_HUMAN	Rho GTPase-activating protein 20 OS=Homo sapiens OX=9606 GN=ARHGAP20 PE=1 SV=2	Y53C10A.4|wormpep=CE22372|gene=WBGene00013135|locus=rga-2|status=Confirmed|uniprot=Q9XW53|insdc=CAA22138.1	0.9	0	39.8	5.6	8	3.2	2.1	18.3	ovary	9.7	39.8	0		11.5	5.2	2.1	3.7	1.8	0.5	0.3	0.3	0	0	0	0.3	2.9	3.4	8.1	7.9	39	40.6	2.4	1.8	1	0.8	33.5	3.4	18.3	40.6	7.552
chrX	29806999	29816903	P.uni_g02168_t03	-		sp|A8WLF6|UGT47_CAEBR	Putative UDP-glucuronosyltransferase ugt-47 OS=Caenorhabditis briggsae OX=6238 GN=ugt-47 PE=3 SV=3	AC3.2|wormpep=CE37871|gene=WBGene00007070|locus=ugt-49|status=Confirmed|uniprot=Q17399|insdc=CAA94866.2|product="UDP-glucuronosyltransferase"	0.4	0	0	0	12.6	12.1	81.1	15.5	intestine	15.2	81.1	0		0	0	0	0	0.6	0.6	0	0	0	0	0	0	11.5	12.6	12	13.2	0	0	80.8	81.4	3.4	3.4	18.3	15.5	15.5	81.4	10.752
chrX	29818546	29822758	P.uni_g02169_t03	-		sp|Q22295|UGT50_CAEEL	Putative UDP-glucuronosyltransferase ugt-50 OS=Caenorhabditis elegans OX=6239 GN=ugt-50 PE=1 SV=2	AC3.2|wormpep=CE37871|gene=WBGene00007070|locus=ugt-49|status=Confirmed|uniprot=Q17399|insdc=CAA94866.2|product="UDP-glucuronosyltransferase"	0.6	0	0	0.5	3.5	3	14.6	1.7	intestine	3	14.6	0		0.9	0.9	0	0	0.9	0.9	0	0	0	0	0	0	2.6	3.4	4.3	2.6	0	0	14.6	14.6	0.9	0.9	2.6	2.6	1.7	14.6	2.176
chrX	29824472	29829780	P.uni_g02170_t01	-		sp|Q21706|UGT47_CAEEL	Putative UDP-glucuronosyltransferase ugt-47 OS=Caenorhabditis elegans OX=6239 GN=ugt-47 PE=1 SV=2	AC3.2|wormpep=CE37871|gene=WBGene00007070|locus=ugt-49|status=Confirmed|uniprot=Q17399|insdc=CAA94866.2|product="UDP-glucuronosyltransferase"	0	0	0	0	0	1.4	0	0	low_expression	0.2	1.4	0		0	0	0	0	0	0	0	0	0	0	0	0	2.8	0	0	0	0	0	0	0	0	0	0	0	0	2.8	0.112
chrX	29833668	29848279	P.uni_g02171_t01	-		tr|A0A0B2UR74|A0A0B2UR74_TOXCA	Uncharacterized protein (Fragment) OS=Toxocara canis OX=6265 GN=Tcan_06665 PE=4 SV=1	C32E12.4|wormpep=CE41876|gene=WBGene00016330|status=Confirmed|uniprot=Q95Q77|insdc=CCD61582.1	8.1	5.1	1.2	1.8	0.4	2.9	0	1.2	testis_mitosis	2.6	8.1	0		3.1	2.7	0.4	0.8	10.8	8.5	5	4.2	8.1	4.6	2.7	1.5	3.1	2.7	0	0.8	1.2	1.2	0	0	1.9	2.3	0.4	2.3	1.2	10.8	2.78
chrX	29851722	29881880	P.uni_g02172_t06	-		tr|A0A0B2URM3|A0A0B2URM3_TOXCA	Uncharacterized protein OS=Toxocara canis OX=6265 GN=Tcan_06673 PE=4 SV=1	C32E12.4|wormpep=CE41876|gene=WBGene00016330|status=Confirmed|uniprot=Q95Q77|insdc=CCD61582.1	6.9	6.6	5.1	2.5	2.1	10.8	1.8	7.2	carcass	5.4	10.8	1.8		4.8	3.7	0.8	0.8	9.6	5.9	5.1	3.2	10.1	6.4	3.2	2.1	10.9	10.6	2.1	2.1	4.8	5.3	1.6	1.9	3.2	3.2	5.3	12.5	7.2	12.5	5.056
chrX	29884905	29885001	P.uni_g02173_t01	+					0	0	0	0	0	0	0	0	low_expression	0	0	0		0	0	0	0	0	0	0	0	0	0	0	0	0	0	0	0	0	0	0	0	0	0	0	0	0	0	0
chrX	29892169	29898988	P.uni_g02174_t01	+		sp|P68373|TBA1C_MOUSE	Tubulin alpha-1C chain OS=Mus musculus OX=10090 GN=Tuba1c PE=1 SV=1	C44B11.3|wormpep=CE24843|gene=WBGene00003175|locus=mec-12|status=Confirmed|uniprot=P91910|insdc=CCD67209.1|product="Detyrosinated|tubulin|alpha-3|chain"	0.6	0	0	0	0	1.2	0.9	1.2	low_expression	0.5	1.2	0		0	0	0	0	0.6	0.6	0.6	0	0	0	0	0	1.2	1.2	0	0	0	0	0.6	1.2	0	0	1.2	1.8	1.2	1.8	0.408
chrX	29923815	29932804	P.uni_g02175_t01	+		tr|A0A0B2URL6|A0A0B2URL6_TOXCA	Uncharacterized protein OS=Toxocara canis OX=6265 GN=Tcan_06663 PE=4 SV=1		0.1	0	0.4	0.6	1.7	1.2	1.3	2.6	low_expression	1	2.6	0		0.2	1.3	0.6	0.4	0.4	0	0	0	0	0	0	0.2	1.3	1.1	1.7	1.7	0.4	0.4	1.7	0.9	0.4	0.2	2.6	1.8	2.6	2.6	0.796
chrX	29932805	29971996	P.uni_g02176_t01	+		sp|Q93971|TRPG_CAEEL	Transient receptor potential channel OS=Caenorhabditis elegans OX=6239 GN=gon-2 PE=1 SV=4	T01H8.5c|wormpep=CE41002|gene=WBGene00001651|locus=gon-2|status=Confirmed|uniprot=G5EGP7|insdc=CAN86595.1|product="Transient|receptor|potential|channel"	2.4	0.5	10.2	3.2	6.9	4.2	4.8	9.1	ovary	5.2	10.2	0.5		4.5	4.4	2.3	1.5	3.8	2.3	1.2	0.8	0.6	0.5	0.4	1.4	4.1	4.2	7.2	6.5	10	10.4	5	4.6	3.6	3.6	10.1	5.9	9.1	10.4	4.32
chrX	29977428	29979892	P.uni_g02177_t01	+		tr|A0A0B2URL8|A0A0B2URL8_TOXCA	Uncharacterized protein OS=Toxocara canis OX=6265 GN=Tcan_06666 PE=4 SV=1	M04C7.4|wormpep=CE53923|gene=WBGene00010855|status=Confirmed|uniprot=Q7YWX8|insdc=CAE17876.2	0.9	0	0	1.6	4	1.3	0	1.3	low_expression	1.1	4	0		2.6	1.3	1.3	1.3	1.3	1.3	0	0	0	0	0	0	1.3	1.3	2.6	5.3	0	0	0	0	0	0	0	0	1.3	5.3	0.836
chrX	29980277	29994214	P.uni_g02178_t01	-		sp|P43510|CPR6_CAEEL	Cathepsin B-like cysteine proteinase 6 OS=Caenorhabditis elegans OX=6239 GN=cpr-6 PE=1 SV=1	Y65B4A.2b|wormpep=CE49131|gene=WBGene00022026|status=Confirmed|uniprot=V6CLX0|insdc=CDK13563.1|product="Pept_C1|domain-containing|protein"	11.2	1.7	3.6	0.9	1	0.4	0	1.2	testis_mitosis	2.5	11.2	0		0.8	0.8	0.8	1.2	12.1	10.9	10.5	4.4	2	2	1.2	0.4	0.4	0.4	0.8	1.2	3.2	4	0	0	2.4	2.4	0.8	1.2	1.2	12.1	2.604
chrX	30000713	30008469	P.uni_g02179_t03	-		sp|P0C0A3|CHMP6_MOUSE	Charged multivesicular body protein 6 OS=Mus musculus OX=10090 GN=Chmp6 PE=1 SV=2	Y65B4A.3|wormpep=CE22731|gene=WBGene00022027|locus=vps-20|status=Confirmed|uniprot=Q9BL60|insdc=CCD71921.1	4	0.5	0.5	2.1	0	0.5	1.4	0.5	low_expression	1.2	4	0		1.6	1.6	2.6	2.6	3.7	4.7	3.7	3.7	1.1	0	0.5	0.5	0.5	0.5	0	0	0.5	0.5	1.1	1.6	0.5	0.5	0.5	1.1	0.5	4.7	1.364
chrX	30008619	30010978	P.uni_g02180_t02	+		sp|P91850|MIFH_BRUMA	Macrophage migration inhibitory factor homolog OS=Brugia malayi OX=6279 GN=Bm1_28435 PE=3 SV=4	Y56A3A.3|wormpep=CE22574|gene=WBGene00003234|locus=mif-1|status=Confirmed|uniprot=Q9U228|insdc=CAB60512.1	191.6	25.6	428.8	104.9	362.7	201.1	215.4	91.1	ovary	202.6	428.8	25.6		161.5	91.8	66.5	99.8	177.4	201.9	195.6	162.3	46.7	17.4	12.7	55.4	198.7	203.5	346	379.3	420.4	437.1	205.9	224.9	119.6	125.9	82.3	55.4	91.1	437.1	167.164
chrX	30012029	30018018	P.uni_g02181_t01	+		sp|Q8NFH3|NUP43_HUMAN	Nucleoporin Nup43 OS=Homo sapiens OX=9606 GN=NUP43 PE=1 SV=1	C09G9.2a|wormpep=CE35389|gene=WBGene00007493|locus=npp-23|status=Confirmed|uniprot=Q17872|insdc=CAA90972.2	25.9	2.3	11.2	6.6	6	0.4	0.4	3.1	testis_mitosis	7	25.9	0.4		8.9	6.7	4.9	5.8	21.8	28	28	22.7	5.3	1.3	0.4	1.3	0.4	0.4	6.2	5.8	10.7	11.6	0.4	0.4	3.1	3.1	3.6	1.3	3.1	28	7.408
chrX	30016711	30017360	P.uni_g02182_t01	-					48.3	4.1	4.6	11.9	3.1	0	0.8	1.5	testis_mitosis	9.3	48.3	0		18.5	10.8	9.2	9.2	41.6	49.3	53.9	46.2	9.2	3.1	0	1.5	0	0	3.1	3.1	4.6	4.6	0	1.5	1.5	1.5	1.5	0	1.5	53.9	11.016
chrX	30020416	30036416	P.uni_g02183_t03	-		sp|Q95N27|PP16B_BOVIN	Protein phosphatase 1 regulatory inhibitor subunit 16B OS=Bos taurus OX=9913 GN=PPP1R16B PE=1 SV=1	K02A11.1a|wormpep=CE11616|gene=WBGene00001582|locus=gfi-2|status=Confirmed|uniprot=P90902|insdc=CAA99881.1|product="ANK_REP_REGION|domain-containing|protein"	6	4	3.8	4.3	2.9	0.9	5.7	5.2	testis_mitosis	4.1	6	0.9		3.5	3.2	4.6	5.8	6.1	6.7	5.2	4.6	4.9	4.6	2.6	2	0.9	0.9	3.2	2.6	3.8	3.8	5.5	5.8	5.8	6.7	4.9	7.2	5.2	7.2	4.404
chrX	30044291	30049629	P.uni_g02184_t02	-					2.1	0.3	1.9	2.1	1.6	0.6	4.3	3.4	low_expression	2	4.3	0.3		1.1	1.5	2.4	3.4	1.9	2.6	1.7	1.9	0.4	0.2	0.2	0.6	0.6	0.6	1.3	1.9	2.1	1.7	4.1	4.5	0.9	0.9	5.1	3	3.4	5.1	1.92
chrX	30060828	30070392	P.uni_g02185_t02	+		sp|Q6GPN9|MALD1_XENLA	MARVEL domain-containing protein 1 OS=Xenopus laevis OX=8355 GN=marveld1 PE=2 SV=1	K04G2.9|wormpep=CE06103|gene=WBGene00010567|status=Confirmed|uniprot=Q21228|insdc=CAB00046.1|product="MARVEL|domain-containing|protein"	0	0.3	0.8	0.2	3.1	15.9	0.4	7.7	carcass	3.5	15.9	0		0.8	0	0	0	0	0	0	0	0	0	0.8	8.5	17	14.7	3.1	3.1	0.8	0.8	0	0.8	2.3	2.3	5.4	5.4	7.7	17	2.94
chrX	30074136	30095848	P.uni_g02186_t02	-		sp|P27715|UNC13_CAEEL	Phorbol ester/diacylglycerol-binding protein unc-13 OS=Caenorhabditis elegans OX=6239 GN=unc-13 PE=1 SV=4	ZK524.2g|wormpep=CE33016|gene=WBGene00006752|locus=unc-13|status=Confirmed|uniprot=A0A1C3NSJ3|insdc=SBV53357.1|product="Phorbol|ester\/diacylglycerol-binding|protein|unc-13"	5	0.6	3.7	1.6	2.1	2.6	12.2	5.9	intestine	4.2	12.2	0.6		3.2	1.8	0.6	0.9	7.6	4.7	2.6	1.5	0.9	0.3	0.6	1.8	2.3	2.9	1.8	2.3	3.2	4.1	12.6	11.7	1.5	1.5	5	5	5.9	12.6	3.452
chrX	30104517	30119575	P.uni_g02187_t01	-		sp|P27715|UNC13_CAEEL	Phorbol ester/diacylglycerol-binding protein unc-13 OS=Caenorhabditis elegans OX=6239 GN=unc-13 PE=1 SV=4	ZK524.2g|wormpep=CE33016|gene=WBGene00006752|locus=unc-13|status=Confirmed|uniprot=A0A1C3NSJ3|insdc=SBV53357.1|product="Phorbol|ester\/diacylglycerol-binding|protein|unc-13"	1.7	0.6	1.4	1.3	5.3	4.4	16.7	9.4	intestine	5.1	16.7	0.6		2.2	1.1	0.6	1.1	1.7	1.7	1.7	1.1	0.6	0.6	0.6	1.7	4.4	4.4	5.6	5	1.1	1.7	17.2	16.1	2.8	3.3	8.9	6.1	9.4	17.2	4.028
chrX	30124896	30126941	P.uni_g02188_t01	-		tr|A0A0M3HZR9|A0A0M3HZR9_ASCLU	Uncharacterized protein OS=Ascaris lumbricoides OX=6252 PE=4 SV=1		0.3	0	3.4	0.8	1.3	0	1.5	2.4	low_expression	1.2	3.4	0		1.5	0.5	0.5	0.5	0.5	0	0.5	0.5	0	0	0	1	0	0	1.5	1	2.9	3.9	2	1	0.5	0.5	2.4	0.5	2.4	3.9	0.964
chrX	30150897	30166281	P.uni_g02189_t02	-		sp|P27715|UNC13_CAEEL	Phorbol ester/diacylglycerol-binding protein unc-13 OS=Caenorhabditis elegans OX=6239 GN=unc-13 PE=1 SV=4	ZK524.2f|wormpep=CE43866|gene=WBGene00006752|locus=unc-13|status=Partially_confirmed|uniprot=G5EDN9|insdc=CAZ65548.1|product="Phorbol|ester\/diacylglycerol-binding|protein|unc-13"	0.4	0.1	0.4	0.1	4.5	4.7	23.1	7.3	intestine	5.1	23.1	0.1		0	0	0.4	0	0.8	0.4	0	0	0	0	0.4	0.4	4.1	5.3	4.9	4.1	0.4	0.4	23.1	23.1	2	2.8	8.1	6.9	7.3	23.1	3.796
chrX	30273556	30280820	P.uni_g02190_t01	+		tr|A0A0M3HYX2|A0A0M3HYX2_ASCLU	Uncharacterized protein OS=Ascaris lumbricoides OX=6252 PE=4 SV=1	ZK265.7|wormpep=CE32551|gene=WBGene00013959|status=Confirmed|uniprot=Q94404|insdc=CAB03518.2	0	0	0.4	0.8	0	0.8	0	0.8	low_expression	0.4	0.8	0		0.8	0.8	0.8	0.8	0	0	0	0	0	0	0	7.7	0.8	0.8	0	0	0.8	0	0	0	2.3	2.3	0	0.8	0.8	7.7	0.78
chrX	30282334	30287671	P.uni_g02191_t01	-		sp|Q8VCW8|ACSF2_MOUSE	Medium-chain acyl-CoA ligase ACSF2, mitochondrial OS=Mus musculus OX=10090 GN=Acsf2 PE=1 SV=1	F47G6.2|wormpep=CE28399|gene=WBGene00018579|locus=acs-16|status=Confirmed|uniprot=Q9TZI7|insdc=CCD70780.1|product="AMP-binding|domain-containing|protein"	4	0	5.2	7.8	5.6	7.8	0	0	early_embryos	3.8	7.8	0		16.4	6.9	3.5	4.3	6.9	3.5	1.7	0.9	0	0	0	4.3	9.5	6	6	5.2	6	4.3	0	0	0	0	1.7	1.7	0	16.4	3.552
chrX	30290141	30301541	P.uni_g02192_t01	-		sp|Q17QJ1|ACSF2_BOVIN	Medium-chain acyl-CoA ligase ACSF2, mitochondrial OS=Bos taurus OX=9913 GN=ACSF2 PE=2 SV=1	F47G6.2|wormpep=CE28399|gene=WBGene00018579|locus=acs-16|status=Confirmed|uniprot=Q9TZI7|insdc=CCD70780.1|product="AMP-binding|domain-containing|protein"	2.8	0	18.4	4.4	23.7	17.6	0.4	8.4	late_embryos	9.5	23.7	0		7.7	5.4	2.3	2.3	3.8	2.3	2.3	0.8	0	0	0	2.3	16.8	18.4	26	21.4	16.8	19.9	0	0.8	0.8	0.8	8.4	7.7	8.4	26	7.016
chrX	30307225	30332383	P.uni_g02193_t04	+		tr|A0A0M3HYW9|A0A0M3HYW9_ASCLU	Condensin complex subunit 2 OS=Ascaris lumbricoides OX=6252 PE=3 SV=3		17.1	1.4	1.8	9.5	2.8	0.7	1.9	0.7	testis_mitosis	4.5	17.1	0.7		7.5	8.7	10.6	11.1	16.7	18.1	16.6	9.2	3	0.8	0.5	1.3	0.7	0.7	2.8	2.7	1.8	1.7	2	1.8	2.2	2.7	1	0.7	0.7	18.1	5.024
chrX	30353605	30376785	P.uni_g02194_t01	+		sp|Q9Y048|DTN1_CAEEL	Dystrobrevin-1 OS=Caenorhabditis elegans OX=6239 GN=dyb-1 PE=1 SV=1	F47G6.1a|wormpep=CE26812|gene=WBGene00001115|locus=dyb-1|status=Confirmed|uniprot=Q9Y048|insdc=CCD70779.1|product="Dystrobrevin-1"	5.8	1	5.2	4.5	6.8	2.8	11.3	5.9	intestine	5.4	11.3	1		3.5	3.5	4.2	6.9	5.9	5.2	6.2	3.5	1.7	0.7	0.7	2.4	3.1	2.4	5.9	7.6	5.5	4.9	10.7	11.8	5.2	3.8	5.9	5.9	5.9	11.8	4.92
chrX	30381711	30398138	P.uni_g02195_t04	+		tr|A0A183VAT8|A0A183VAT8_TOXCA	Uncharacterized protein OS=Toxocara canis OX=6265 GN=TCNE_LOCUS17858 PE=4 SV=1		0.4	3.2	0	0.2	0.5	0	0	0.2	low_expression	0.6	3.2	0		0.2	0.2	0.2	0.2	0.8	0.2	0.2	1.3	4	3.7	1.9	0.8	0	0	0.4	0.6	0	0	0	0	5.4	5.2	0.2	1.7	0.2	5.4	1.096
chrX	30415323	30421413	P.uni_g02196_t01	-		tr|A0A0M3IJR7|A0A0M3IJR7_ASCLU	WGR domain-containing protein OS=Ascaris lumbricoides OX=6252 PE=4 SV=1		0	0	0	0	0.7	1.4	2.1	1.4	low_expression	0.7	2.1	0		0	0	0	0	0	0	0	1.4	0	0	0	0	1.4	1.4	1.4	0	0	0	2.8	1.4	0	0	0	0	1.4	2.8	0.448
chrX	30428813	30434884	P.uni_g02197_t01	-		sp|Q61831|MK10_MOUSE	Mitogen-activated protein kinase 10 OS=Mus musculus OX=10090 GN=Mapk10 PE=1 SV=2	B0478.1b|wormpep=CE30123|gene=WBGene00002178|locus=jnk-1|status=Confirmed|uniprot=Q8WQG9|insdc=CCD62005.1|product="Stress-activated|protein|kinase|jnk-1"	0.4	0	3	0.6	1.8	3.6	0	2.4	low_expression	1.5	3.6	0		1.2	1.2	0	0	1.2	0	0	0	0	0	0	0	3.6	3.6	2.4	1.2	2.4	3.6	0	0	0	0	1.2	2.4	2.4	3.6	1.056
chrX	30439174	30446186	P.uni_g02198_t01	+		tr|A0A183VAT8|A0A183VAT8_TOXCA	Uncharacterized protein OS=Toxocara canis OX=6265 GN=TCNE_LOCUS17858 PE=4 SV=1		0.3	1.9	0	0	0	0	0	0.9	low_expression	0.4	1.9	0		0	0	0	0	0.9	0	0	0.9	2.8	1.9	0.9	0	0	0	0	0	0	0	0	0	7.5	6.6	0	3.8	0.9	7.5	1.048
chrX	30468877	30472049	P.uni_g02199_t01	+		tr|A0A0B2VQG8|A0A0B2VQG8_TOXCA	Uncharacterized protein OS=Toxocara canis OX=6265 GN=Tcan_18434 PE=4 SV=1	Y51H7BR.4b|wormpep=CE46351|gene=WBGene00021776|status=Confirmed|uniprot=F8WU11|insdc=CCD72684.1	0.3	0	0	0.9	0	0	0	0	low_expression	0.2	0.9	0		0	0	0.9	2.8	0.9	0	0	0	0	0	0	0	0	0	0	0	0	0	0	0	0	0	0	0	0	2.8	0.184
chrX	30477848	30487700	P.uni_g02200_t03	-		sp|Q19673|TYR3_CAEEL	Putative tyrosinase-like protein tyr-3 OS=Caenorhabditis elegans OX=6239 GN=tyr-3 PE=3 SV=5	C34G6.2|wormpep=CE08574|gene=WBGene00016419|locus=tyr-4|status=Confirmed|uniprot=O01497|insdc=CCD66683.1	0	0	0	0.3	0.4	8.8	0	7.6	carcass	2.1	8.8	0		0.4	0	0.4	0.4	0	0	0	0.4	0	0	0	0	8.8	8.8	0.4	0.4	0	0	0	0	0	0	6.8	6.4	7.6	8.8	1.632
chrX	30501840	30503614	P.uni_g02201_t01	+		tr|A0A183V777|A0A183V777_TOXCA	Uncharacterized protein OS=Toxocara canis OX=6265 GN=TCNE_LOCUS16597 PE=4 SV=1		1	0	0	3.8	3	18.2	0	1.5	carcass	3.4	18.2	0		1.5	1.5	4.5	7.6	1.5	1.5	0	1.5	0	0	0	0	18.2	18.2	3	3	0	0	0	0	0	0	1.5	1.5	1.5	18.2	2.66
chrX	30504152	30507156	P.uni_g02202_t01	-		sp|Q3T0U2|RL14_BOVIN	60S ribosomal protein L14 OS=Bos taurus OX=9913 GN=RPL14 PE=2 SV=3	C04F12.4|wormpep=CE19677|gene=WBGene00004426|locus=rpl-14|status=Confirmed|uniprot=Q9XVE9|insdc=CAB03835.1|product="Ribosomal_L14e|domain-containing|protein"	176.7	43.2	144.3	65.2	59.7	90.6	136.3	29.5	testis_mitosis	93.2	176.7	29.5		53	41.2	70.7	95.7	166.4	176.7	187	229.7	83.9	29.5	16.2	95.7	89.8	91.3	61.9	57.4	139.9	148.7	125.2	147.3	66.3	70.7	20.6	14.7	29.5	229.7	92.36
chrX	30509272	30527415	P.uni_g02203_t01	+		sp|Q90WU3|DDX1_CHICK	ATP-dependent RNA helicase DDX1 OS=Gallus gallus OX=9031 GN=DDX1 PE=1 SV=1	Y55F3BR.1|wormpep=CE29884|gene=WBGene00021938|status=Confirmed|uniprot=Q9N341|insdc=CCD67291.1	34.3	3.9	25.5	9.1	27.1	16.7	14	10.3	testis_mitosis	17.6	34.3	3.9		8.5	10	9.7	8.2	32.1	37.7	33.1	26.4	8.5	1.5	1.8	5.9	16.7	16.7	27.2	26.9	25.9	25.1	13.1	14.9	18.2	18.7	12.1	10.5	10.3	37.7	16.788
chrX	30545600	30548456	P.uni_g02204_t01	+		tr|A0A0M3IAV3|A0A0M3IAV3_ASCLU	Uncharacterized protein OS=Ascaris lumbricoides OX=6252 PE=4 SV=1	T05E7.4|wormpep=CE39031|gene=WBGene00020260|status=Confirmed|uniprot=O01859|insdc=CCD73363.1	0	0	0	1.2	3.2	1.6	0	0	low_expression	0.8	3.2	0		1.6	1.6	0	1.6	0	0	0	0	0	0	0	0	1.6	1.6	3.2	3.2	0	0	0	0	0	0	0	0	0	3.2	0.576
chrX	30556646	30562899	P.uni_g02205_t01	-		sp|O02164|PIGV1_CAEEL	GPI mannosyltransferase pigv-1 OS=Caenorhabditis elegans OX=6239 GN=pigv-1 PE=1 SV=1	T09B4.1|wormpep=CE13457|gene=WBGene00020375|locus=pigv-1|status=Confirmed|uniprot=O02164|insdc=CCD71986.1|product="GPI|mannosyltransferase|pigv-1"	4.2	0.7	19.7	1.5	4.5	0.9	3.4	3.1	ovary	4.7	19.7	0.7		0.9	1.3	1.8	1.8	3.1	4	5.4	3.6	1.3	0.4	0.4	0.4	0.9	0.9	4	4.9	18.8	20.6	3.1	3.6	3.1	3.1	6.7	1.8	3.1	20.6	3.96
chrX	30563453	30584334	P.uni_g02206_t01	+		sp|Q9H9Y6|RPA2_HUMAN	DNA-directed RNA polymerase I subunit RPA2 OS=Homo sapiens OX=9606 GN=POLR1B PE=1 SV=2	F14B4.3|wormpep=CE05629|gene=WBGene00008781|locus=rpoa-2|status=Confirmed|uniprot=Q27493|insdc=CAA99827.1|product="DNA-directed|RNA|polymerase|subunit|beta"	14.6	1.7	7.3	5.2	7.5	2.2	4.5	6.9	testis_mitosis	6.2	14.6	1.7		4.6	4.8	5.7	5.5	12.6	14.9	16.3	9.4	2.7	1.4	0.9	3.4	2.3	2.1	6.9	8	7.6	6.9	4.6	4.4	5.3	5	8	3.9	6.9	16.3	6.164
chrX	30585527	30598436	P.uni_g02207_t03	-		sp|Q8R1Q9|RBSK_MOUSE	Ribokinase OS=Mus musculus OX=10090 GN=Rbks PE=1 SV=1	F07A11.5|wormpep=CE46255|gene=WBGene00008548|status=Confirmed|uniprot=Q19133|insdc=CAA91318.2|product="Ribokinase"	1.9	0.6	38.3	4.8	15.6	6.6	1.5	9	ovary	9.8	38.3	0.6		10.6	4.3	1.8	2.3	3	1.8	0.8	0.8	1	0.3	0.5	0.5	6.3	6.8	14.1	17.1	37.4	39.2	1	2	2.5	2	13.3	3	9	39.2	7.256
chrX	30625756	30632460	P.uni_g02208_t01	-		sp|Q9H477|RBSK_HUMAN	Ribokinase OS=Homo sapiens OX=9606 GN=RBKS PE=1 SV=1	F07A11.5|wormpep=CE46255|gene=WBGene00008548|status=Confirmed|uniprot=Q19133|insdc=CAA91318.2|product="Ribokinase"	0	0	0.7	1	3.3	6.9	1	1.3	low_expression	1.8	6.9	0		0.7	0.7	1.3	1.3	0	0	0	0	0	0	0	0.7	6.6	7.2	3.9	2.6	0.7	0.7	0.7	1.3	0	0	2	2.6	1.3	7.2	1.372
chrX	30632461	30637830	P.uni_g02209_t01	-		sp|P36945|RBSK_BACSU	Ribokinase OS=Bacillus subtilis (strain 168) OX=224308 GN=rbsK PE=3 SV=2	F07A11.5|wormpep=CE46255|gene=WBGene00008548|status=Confirmed|uniprot=Q19133|insdc=CAA91318.2|product="Ribokinase"	0	0	0.2	0	0	1.7	1.9	2.6	low_expression	0.8	2.6	0		0	0	0	0	0	0	0	0	0	0	0	0.4	1.9	1.5	0	0	0.4	0	1.9	1.9	0.4	0	2.3	1.5	2.6	2.6	0.592
chrX	30706578	30712385	P.uni_g02210_t02	-		sp|O17645|HST2_CAEEL	Heparan sulfate 2-O-sulfotransferase hst-2 OS=Caenorhabditis elegans OX=6239 GN=hst-2 PE=1 SV=2	C34F6.4|wormpep=CE34159|gene=WBGene00002029|locus=hst-2|status=Confirmed|uniprot=O17645|insdc=CAB03945.2|product="Heparan|sulfate|2-O-sulfotransferase|hst-2"	2.4	0.2	6.7	4.6	13.9	1	1.3	1.5	late_embryos	3.9	13.9	0.2		4.6	5.1	4.1	4.6	2.6	2.6	2.1	1	0.5	0	0	1	1	1	14.9	12.8	6.7	6.7	1.5	1	0.5	0.5	2.6	1.5	1.5	14.9	3.216
chrX	30725969	30738688	P.uni_g02211_t03	+		sp|P33198|IDHP_PIG	Isocitrate dehydrogenase [NADP], mitochondrial (Fragment) OS=Sus scrofa OX=9823 GN=IDH2 PE=1 SV=1	C34F6.8|wormpep=CE15677|gene=WBGene00007942|locus=idh-2|status=Confirmed|uniprot=O17643|insdc=CAB03943.1|product="Isocitrate|dehydrogenase|[NADP]"	9.6	8.4	5.6	5.2	6	2.1	5.4	5.1	testis_mitosis	5.9	9.6	2.1		4.1	5.7	6.6	4.5	10.3	10	8.4	13.3	17.6	5.9	1.6	5.7	2	2.1	5.5	6.4	5.5	5.7	5.5	5.3	8.8	8.6	4.7	6.1	5.1	17.6	6.6
chrX	30739157	30767917	P.uni_g02212_t01	+		sp|Q498L2|SLTM_XENLA	SAFB-like transcription modulator OS=Xenopus laevis OX=8355 GN=sltm PE=2 SV=1		11.7	2.2	1.7	8	4.8	0.5	1.5	2.4	testis_mitosis	4.1	11.7	0.5		8.1	7.7	8.3	7.7	11.8	12.2	11.1	8	3.9	1.6	1	1.8	0.5	0.4	4.3	5.3	1.6	1.8	1.5	1.4	3.3	3.1	3	3.7	2.4	12.2	4.62
chrX	30771472	30785677	P.uni_g02213_t06	+		sp|Q498L2|SLTM_XENLA	SAFB-like transcription modulator OS=Xenopus laevis OX=8355 GN=sltm PE=2 SV=1	F32B4.4a|wormpep=CE46007|gene=WBGene00009314|status=Confirmed|uniprot=O62203|insdc=CAB04233.3|product="Pharyngeal|muscle|protein|2"	14.8	14.6	7.3	9	11	1.1	6.9	3.2	testis_mitosis	8.5	14.8	1.1		5.1	5.7	10.8	14.3	16	14.6	13.8	11.6	11.9	12.2	19.7	17.3	1.1	1.1	10.3	11.6	7.3	7.3	6.8	7	13.5	14.1	2.7	6.8	3.2	19.7	9.832
chrX	30786473	30789478	P.uni_g02214_t03	-		sp|Q24439|ATPO_DROME	ATP synthase subunit O, mitochondrial OS=Drosophila melanogaster OX=7227 GN=ATPsynO PE=2 SV=2	F27C1.7a|wormpep=CE09719|gene=WBGene00000230|locus=atp-3|status=Confirmed|uniprot=P91283|insdc=CCD66287.1	96.4	19.6	171.9	38.3	82.8	110.1	44	12.6	ovary	72	171.9	12.6		75.5	31.4	16.8	29.4	102.7	100.6	86	86	31.4	12.6	14.7	31.4	111.1	109	90.1	75.5	171.9	171.9	37.7	50.3	52.4	48.2	10.5	6.3	12.6	171.9	62.64
chrX	30787523	30793655	P.uni_g02215_t01	+		tr|A0A0B2VT97|A0A0B2VT97_TOXCA	Uncharacterized protein OS=Toxocara canis OX=6265 GN=Tcan_09200 PE=4 SV=1	C47E8.1|wormpep=CE35837|gene=WBGene00008141|status=Confirmed|uniprot=Q18686|insdc=CAA99791.2	1.2	25.9	0	1.7	0.3	0.6	0.3	2.4	testis_meiosis	4	25.9	0		0.6	1.2	1.8	3.1	1.8	1.2	0.6	1.8	22	29.4	26.3	13.5	0.6	0.6	0.6	0	0	0	0	0.6	18.3	22.6	1.8	7.3	2.4	29.4	6.324
chrX	30791435	30797050	P.uni_g02216_t02	-		sp|Q24439|ATPO_DROME	ATP synthase subunit O, mitochondrial OS=Drosophila melanogaster OX=7227 GN=ATPsynO PE=2 SV=2	F27C1.7a|wormpep=CE09719|gene=WBGene00000230|locus=atp-3|status=Confirmed|uniprot=P91283|insdc=CCD66287.1	6.9	1.4	39.4	4.5	8.8	16.4	9.1	11.5	ovary	12.3	39.4	1.4		6.1	4.2	3.6	4.2	8.5	7.3	4.9	6.1	1.8	1.2	1.2	1.8	16.4	16.4	7.3	10.3	40	38.8	9.7	8.5	10.3	10.9	13.3	7.9	11.5	40	10.088
chrX	30798621	30801467	P.uni_g02217_t01	+		sp|P55833|RS27_HOMAM	40S ribosomal protein S27 OS=Homarus americanus OX=6706 GN=RPS27 PE=3 SV=2	F56E10.4|wormpep=CE19904|gene=WBGene00004496|locus=rps-27|status=Confirmed|uniprot=Q9TXP0|insdc=CCD71974.1|product="40S|ribosomal|protein|S27"	205.2	66.7	590.2	77.5	233.4	364.7	358.8	133.3	ovary	253.7	590.2	66.7		86.3	62.7	70.6	90.2	156.9	215.7	243.1	356.9	125.5	47.1	27.5	117.6	376.5	352.9	239.2	227.5	596.1	584.3	364.7	352.9	235.3	247.1	98	58.8	133.3	596.1	218.668
chrX	30802753	30810513	P.uni_g02218_t01	-		sp|A5GFS8|VAPB_PIG	Vesicle-associated membrane protein-associated protein B OS=Sus scrofa OX=9823 GN=VAPB PE=3 SV=1	F52F12.8|wormpep=CE34876|gene=WBGene00009941|status=Confirmed|uniprot=Q7YX19|insdc=CAE17819.1|product="Major|sperm|protein"	1.2	101.4	0	0.6	0.6	2.4	3.6	8.5	testis_meiosis	14.8	101.4	0		1.2	1.2	0	0	1.2	1.2	1.2	2.4	111.5	115.2	77.6	33.9	2.4	2.4	1.2	0	0	0	3.6	3.6	123.6	129.7	2.4	19.4	8.5	129.7	25.736
chrX	30808255	30810467	P.uni_g02219_t01	+		sp|P91285|DPY5_CAEEL	Cuticle collagen dpy-5 OS=Caenorhabditis elegans OX=6239 GN=dpy-5 PE=3 SV=1	Y54E10BL.2|wormpep=CE25434|gene=WBGene00000625|locus=col-48|status=Confirmed|uniprot=Q9N3D7|insdc=CCD73484.1|product="Col_cuticle_N|domain-containing|protein"	1.5	0.9	0.9	0	1.9	1025	5.2	777.3	carcass	226.6	1025	0		0	0	0	0	2.8	0.9	0.9	0	0.9	0.9	0.9	0.9	935.2	1114.7	1.9	1.9	0.9	0.9	5.6	4.7	3.8	4.7	589.3	534.8	777.3	1114.7	159.356
chrX	30814018	30825825	P.uni_g02220_t01	+		sp|Q8C2L6|T161B_MOUSE	Transmembrane protein 161B OS=Mus musculus OX=10090 GN=Tmem161b PE=2 SV=1	Y87G2A.13|wormpep=CE37591|gene=WBGene00013601|status=Confirmed|uniprot=Q9U1P9|insdc=CAB60433.2	6.4	0.7	5.8	3.6	3.4	1.3	0.5	3.7	testis_mitosis	3.2	6.4	0.5		3	3	3.4	5	5.7	7.1	6.4	3.7	1	0.7	0.3	1.3	1.3	1.3	4	2.7	6.1	5.4	0.3	0.7	1.3	1.3	3.4	1.7	3.7	7.1	2.952
chrX	30826740	30836366	P.uni_g02221_t01	-		sp|P91268|PGAL_CAEEL	Probable peptidyl-alpha-hydroxyglycine alpha-amidating lyase pgal-1 OS=Caenorhabditis elegans OX=6239 GN=pgal-1 PE=1 SV=2	F21F3.1|wormpep=CE32870|gene=WBGene00017671|locus=pgal-1|status=Confirmed|uniprot=P91268|insdc=CCD69816.1|product="Probable|peptidyl-alpha-hydroxyglycine|alpha-amidating|lyase|pgal-1"	0.6	3.6	15.4	3.4	14.2	10.6	0	1.9	ovary	6.2	15.4	0		5.1	3.9	2.6	1.9	1.3	0.6	0	0.6	6.4	3.2	1.3	5.1	10.3	10.9	14.8	13.5	15.4	15.4	0	0	5.1	6.4	3.9	1.3	1.9	15.4	5.236
chrX	30839504	30845512	P.uni_g02222_t01	+		sp|P56812|PDCD5_MOUSE	Programmed cell death protein 5 OS=Mus musculus OX=10090 GN=Pdcd5 PE=1 SV=3	D2005.3|wormpep=CE32341|gene=WBGene00008398|status=Confirmed|uniprot=Q93408|insdc=CAB02078.2	2.7	1	2.6	4.1	4.7	5.3	1.8	0	carcass	2.8	5.3	0		4.1	4.1	3.5	4.7	2.9	2.9	2.3	1.8	1.2	0.6	1.2	2.3	5.3	5.3	4.1	5.3	2.3	2.9	1.2	2.3	3.5	2.3	0	0	0	5.3	2.644
chrX	30846682	30853045	P.uni_g02223_t02	+		tr|A0A0M3IFM0|A0A0M3IFM0_ASCLU	Uncharacterized protein OS=Ascaris lumbricoides OX=6252 PE=4 SV=1		5.3	0.3	5.5	15.3	65.7	2.9	0	1.7	late_embryos	12.1	65.7	0		15.1	32.6	5	8.4	6.7	5.9	3.3	1.7	0.8	0	0	0	2.5	3.3	71.1	60.3	5.9	5	0	0	0.8	0.8	2.5	0.8	1.7	71.1	9.368
chrX	30858705	30865088	P.uni_g02224_t01	+		sp|A5GFS8|VAPB_PIG	Vesicle-associated membrane protein-associated protein B OS=Sus scrofa OX=9823 GN=VAPB PE=3 SV=1	F52F12.8|wormpep=CE34876|gene=WBGene00009941|status=Confirmed|uniprot=Q7YX19|insdc=CAE17819.1|product="Major|sperm|protein"	0.5	47	0	0.6	0	0.8	1.2	5.3	testis_meiosis	6.9	47	0		0.8	0.8	0	0.8	0.8	0.8	0	11.3	53.6	47.5	40	21.1	0.8	0.8	0	0	0	0	0.8	1.5	49.8	47.5	1.5	15.1	5.3	53.6	12.024
chrX	30867879	30875692	P.uni_g02225_t02	+		sp|Q16943|VP33_APLCA	Vesicle-associated membrane protein/synaptobrevin-binding protein OS=Aplysia californica OX=6500 PE=2 SV=1	F52F12.8|wormpep=CE34876|gene=WBGene00009941|status=Confirmed|uniprot=Q7YX19|insdc=CAE17819.1|product="Major|sperm|protein"	21.3	21.3	2.6	4.9	3.3	0.7	0.4	0.7	testis_mitosis	6.9	21.3	0.4		7.2	6.5	2.9	2.9	23.7	23.7	16.5	51.7	27.3	19.4	17.2	9.3	0.7	0.7	3.6	2.9	2.2	2.9	0	0.7	20.1	20.1	0.7	5.7	0.7	51.7	10.772
chrX	30875709	30875889	P.uni_g02226_t01	-					0	0	0	0	0	0	0	0	low_expression	0	0	0		0	0	0	0	0	0	0	0	0	0	0	0	0	0	0	0	0	0	0	0	0	0	0	0	0	0	0
chrX	30882585	30909652	P.uni_g02227_t01	-		tr|A0A0B2VEM7|A0A0B2VEM7_TOXCA	Uncharacterized protein OS=Toxocara canis OX=6265 GN=Tcan_04711 PE=4 SV=1		115.2	27.6	13.8	69.8	18.3	3	7.8	6.2	testis_mitosis	32.7	115.2	3		53.9	75	94.6	55.5	117.9	93	134.8	90.6	31.6	27.6	23.6	27.3	3.2	2.7	18.8	17.7	13.4	14.2	7.8	7.8	11.8	11.3	8	9.6	6.2	134.8	38.316
chrX	30909014	30920873	P.uni_g02228_t01	+		sp|A8PV03|SLX1_BRUMA	Structure-specific endonuclease subunit SLX1 homolog OS=Brugia malayi OX=6279 GN=Bm1_35165 PE=3 SV=1	F56A3.2|wormpep=CE11216|gene=WBGene00018909|locus=slx-1|status=Confirmed|uniprot=P91351|insdc=CCD66429.1|product="Structure-specific|endonuclease|subunit|SLX1|homolog"	11.4	0.8	14	6.3	7.7	0.9	1.2	3.4	ovary	5.7	14	0.8		11.3	5.8	4.1	4.1	12	12.3	9.9	8.9	1.7	0.3	0.3	0.7	0.7	1	7.2	8.2	14	14	1	1.4	2.1	1.7	4.4	1	3.4	14	5.26
chrX	30921246	30931437	P.uni_g02229_t01	-		sp|Q922V4|PLRG1_MOUSE	Pleiotropic regulator 1 OS=Mus musculus OX=10090 GN=Plrg1 PE=1 SV=1	D1054.15a|wormpep=CE05533|gene=WBGene00006481|locus=plrg-1|status=Confirmed|uniprot=G5EEL2|insdc=CAA98448.1|product="WD_REPEATS_REGION|domain-containing|protein"	40	4.5	19.3	18.9	16.2	2.7	7	5.8	testis_mitosis	14.3	40	2.7		25.2	20.2	15.7	14.4	36	40	44.1	34.6	9.9	2.2	1.3	2.2	2.7	2.7	16.6	15.7	19.3	19.3	6.3	7.6	8.5	9.9	8.1	4.9	5.8	44.1	14.928
chrX	30933633	30952839	P.uni_g02230_t03	-		sp|O45244|DHX16_CAEEL	Probable pre-mRNA-splicing factor ATP-dependent RNA helicase mog-4 OS=Caenorhabditis elegans OX=6239 GN=mog-4 PE=1 SV=2	C04H5.6a|wormpep=CE15592|gene=WBGene00003392|locus=mog-4|status=Confirmed|uniprot=O45244|insdc=CAB03845.1|product="Probable|pre-mRNA-splicing|factor|ATP-dependent|RNA|helicase|mog-4"	9.5	1.1	3.6	4.7	1.8	0.6	2.7	3.3	testis_mitosis	3.4	9.5	0.6		4.2	5.1	4.5	5.1	9.4	9.1	10	7.9	2.4	0.6	0.3	0.9	0.6	0.6	1.2	2.4	3.6	3.6	3.3	2.1	3.3	3.6	3.6	2.1	3.3	10	3.712
chrX	30957264	30958732	P.uni_g02231_t01	-		tr|A0A0M3INX5|A0A0M3INX5_ASCLU	Uncharacterized protein OS=Ascaris lumbricoides OX=6252 PE=4 SV=1		1.3	0	0	0	0	0	0	0	low_expression	0.2	1.3	0		0	0	0	0	1.9	0	1.9	0	0	0	0	0	0	0	0	0	0	0	0	0	0	0	0	0	0	1.9	0.152
chrX	30965540	30979680	P.uni_g02232_t03	-		sp|P90829|DPOD1_CAEEL	DNA polymerase delta catalytic subunit OS=Caenorhabditis elegans OX=6239 GN=F10C2.4 PE=3 SV=1	F10C2.4|wormpep=CE09308|gene=WBGene00008645|status=Confirmed|uniprot=P90829|insdc=CAB04077.1|product="DNA|polymerase|delta|catalytic|subunit"	10.4	5.9	5.7	7.1	7.9	0.9	2.2	3.1	testis_mitosis	5.4	10.4	0.9		5.1	5.5	8.7	8.9	11.8	11.5	7.9	6	8.7	6.5	2.6	1.4	1	0.7	8.2	7.5	5.8	5.5	2.2	2.2	9.9	9.9	3.4	5.5	3.1	11.8	5.98
chrX	30980032	30985437	P.uni_g02233_t02	-		sp|Q9LRE6|DPOD1_ORYSJ	DNA polymerase delta catalytic subunit OS=Oryza sativa subsp. japonica OX=39947 GN=POLD1 PE=2 SV=1	F10C2.4|wormpep=CE09308|gene=WBGene00008645|status=Confirmed|uniprot=P90829|insdc=CAB04077.1|product="DNA|polymerase|delta|catalytic|subunit"	8.4	5.3	4.6	4.4	1.7	0.8	2.9	4.2	testis_mitosis	4	8.4	0.8		3.3	3.3	5	5.9	8.4	8.4	8.4	7.5	8.4	5	2.5	1.7	0.8	0.8	0.8	2.5	5	4.2	2.5	3.3	7.5	7.5	2.5	5.9	4.2	8.4	4.612
chrX	30993531	31006003	P.uni_g02234_t01	+		sp|Q09453|GLRB4_CAEEL	Glycine receptor subunit beta-type 4 OS=Caenorhabditis elegans OX=6239 GN=ggr-1 PE=3 SV=2	C39B10.2j|wormpep=CE53137|gene=WBGene00008022|locus=lgc-41|status=Partially_confirmed|uniprot=A0A4V0IJ17|insdc=VTW47513.1	0.3	0	0	0.8	0	0.8	0	1.1	low_expression	0.4	1.1	0		0.5	1.1	1.1	0.5	0.5	0.5	0	0	0	0	0	0	0.5	1.1	0	0	0	0	0	0	0.5	0.5	0.5	1.1	1.1	1.1	0.38
chrX	31010012	31014299	P.uni_g02235_t02	-					14.4	2.8	3.1	10.3	0	0	2.1	0	testis_mitosis	4.1	14.4	0		10.3	10.3	10.3	10.3	14.4	16.5	12.4	10.3	6.2	2.1	0	2.1	0	0	0	0	4.1	2.1	2.1	2.1	2.1	2.1	0	0	0	16.5	4.792
chrX	31022885	31047124	P.uni_g02236_t04	+		sp|G5ECC7|UBP48_CAEEL	Ubiquitin carboxyl-terminal hydrolase usp-48 OS=Caenorhabditis elegans OX=6239 GN=usp-48 PE=1 SV=2	F30A10.10b|wormpep=CE53715|gene=WBGene00009267|locus=usp-48|status=Confirmed|uniprot=A0A5K1I7W2|insdc=VWL57635.1|product="USP|domain-containing|protein"	12.8	1	4.7	5.1	3.9	0.6	2.2	3.9	testis_mitosis	4.3	12.8	0.6		3.9	4.5	6.2	5.8	13.6	14.2	10.5	6.4	2.1	0.6	0.4	0.8	0.6	0.6	4.5	3.3	4.1	5.3	2.3	2.1	3.3	3.1	6	3.7	3.9	14.2	4.472
chrX	31047906	31050056	P.uni_g02237_t01	+					8.7	0.6	1.7	2.9	1.7	0.3	0.7	0.5	testis_mitosis	2.1	8.7	0.3		2.8	2.3	3.3	3.3	10.2	10.2	5.6	4.7	1.4	0.5	0	0.5	0.5	0	1.9	1.4	1.4	1.9	0.5	0.9	0.5	0.5	0.5	0.9	0.5	10.2	2.248
chrX	31050057	31059562	P.uni_g02238_t01	+		sp|P82924|RT30_BOVIN	28S ribosomal protein S30, mitochondrial OS=Bos taurus OX=9913 GN=MRPS30 PE=1 SV=4	B0511.8|wormpep=CE28880|gene=WBGene00044321|locus=mrps-30|status=Confirmed|uniprot=O61818|insdc=CCD62104.1	12.5	1.7	8.7	4.1	8.2	3.3	3.2	3.5	testis_mitosis	5.6	12.5	1.7		4.2	3.8	3.8	4.5	12.9	13.9	10.8	5.9	3.5	1	0.7	2.1	3.5	3.1	8	8.4	8.7	8.7	2.8	3.5	4.2	4.5	4.9	4.2	3.5	13.9	5.404
chrX	31059824	31060149	P.uni_g02239_t01	+					19.5	1	3.1	3.9	9.2	0	0	0	testis_mitosis	4.6	19.5	0		6.2	3.1	3.1	3.1	21.5	24.6	12.3	6.2	3.1	0	0	3.1	0	0	9.2	9.2	3.1	3.1	0	0	3.1	3.1	0	0	0	24.6	4.684
chrX	31062788	31067263	P.uni_g02240_t02	+		tr|A0A0M3HV92|A0A0M3HV92_ASCLU	Uncharacterized protein OS=Ascaris lumbricoides OX=6252 PE=4 SV=1		1.1	79.7	0	1.1	3.6	1.1	0.4	8.4	testis_meiosis	11.9	79.7	0		1.3	1.3	0.8	0.8	1.3	1.3	0.8	2.5	67.4	89.6	82	35.6	1.3	0.8	3.8	3.3	0	0	0.4	0.4	44.4	47.3	3.8	33.1	8.4	89.6	17.268
chrX	31066438	31066906	P.uni_g02241_t01	-					0	56.2	0	1.1	6.4	3.2	0	6.4	testis_meiosis	9.2	56.2	0		0	2.1	0	2.1	0	0	0	2.1	49.1	59.8	59.8	25.6	4.3	2.1	6.4	6.4	0	0	0	0	55.6	57.7	4.3	17.1	6.4	59.8	14.436
chrX	31069823	31078245	P.uni_g02242_t01	-		sp|O61742|PSMD4_CAEEL	26S proteasome non-ATPase regulatory subunit 4 OS=Caenorhabditis elegans OX=6239 GN=rpn-10 PE=2 SV=2	B0205.3|wormpep=CE26355|gene=WBGene00004466|locus=rpn-10|status=Confirmed|uniprot=O61742|insdc=CCD61298.1|product="26S|proteasome|non-ATPase|regulatory|subunit|4"	36.6	5.8	33.4	17	28.9	7.6	14.3	9.7	testis_mitosis	19.1	36.6	5.8		26.4	16	11.1	14.6	40.3	38.2	31.3	29.2	10.4	3.5	3.5	13.9	8.3	6.9	26.4	31.3	34.7	32	13.9	14.6	13.2	13.9	15.3	7.6	9.7	40.3	18.648
chrX	31079857	31088430	P.uni_g02243_t02	+		sp|Q09621|LACT2_CAEEL	Beta-lactamase domain-containing protein 2 OS=Caenorhabditis elegans OX=6239 GN=lact-2 PE=4 SV=1	M28.6|wormpep=CE02284|gene=WBGene00010897|locus=lact-3|status=Confirmed|uniprot=Q21569|insdc=CAA90128.1|product="Beta-lactamase|domain-containing|protein"	18.4	2.4	7.1	10.4	10.1	4.1	4.2	2.6	testis_mitosis	7.4	18.4	2.4		14.9	11	7.1	8.7	16.5	19.4	19.4	14.2	4.5	1.3	1.3	3.9	4.2	3.9	10.7	9.4	6.8	7.4	4.2	4.2	2.6	2.6	2.6	1.9	2.6	19.4	7.412
chrX	31094435	31107078	P.uni_g02244_t01	+		sp|Q62452|UD19_MOUSE	UDP-glucuronosyltransferase 1A9 OS=Mus musculus OX=10090 GN=Ugt1a9 PE=1 SV=3	C04F5.7|wormpep=CE19671|gene=WBGene00015449|locus=ugt-63|status=Confirmed|uniprot=Q9GZD1|insdc=CCD63017.1|product="Putative|UDP-glucuronosyltransferase|ugt-63"	0.1	0	0	12	33.2	29.8	59.2	21.8	intestine	19.5	59.2	0		18.4	24.8	2.6	2.1	0.4	0	0	0.4	0	0	0	0.9	29.1	30.4	35.9	30.4	0	0	59	59.4	1.7	2.1	17.1	17.1	21.8	59.4	14.144
chrX	31109173	31126687	P.uni_g02245_t01	-		sp|Q8BH60|GOPC_MOUSE	Golgi-associated PDZ and coiled-coil motif-containing protein OS=Mus musculus OX=10090 GN=Gopc PE=1 SV=1	ZK849.2c|wormpep=CE41095|gene=WBGene00014101|locus=gopc-1|status=Confirmed|uniprot=A5JYY2|insdc=CAN86628.1|product="PDZ|domain-containing|protein"	3.6	18.8	0.3	5.3	2.9	2.6	0.3	1.7	testis_meiosis	4.4	18.8	0.3		2.9	7.5	6.9	4	6.3	2.9	1.7	27.5	27	20.7	8.6	2.9	2.3	2.9	3.4	2.3	0	0.6	0	0.6	14.3	16.1	0.6	5.7	1.7	27.5	6.776
chrX	31147770	31164677	P.uni_g02246_t01	+		sp|Q6TEP1|F91A1_DANRE	Protein FAM91A1 OS=Danio rerio OX=7955 GN=fam91a1 PE=2 SV=2	F33H2.2|wormpep=CE17765|gene=WBGene00009366|status=Confirmed|uniprot=O62219|insdc=CAB04264.1	8.1	0.8	13	7.6	17.8	2.6	7.1	4	late_embryos	7.6	17.8	0.8		11.3	7.3	6.1	5.6	7.7	8.2	8.4	5.9	1.4	0.5	0.5	1.4	2.8	2.3	18.5	17.1	13.1	12.9	6.6	7.5	2.3	2.3	7.7	3.5	4	18.5	6.596
chrX	31167186	31176188	P.uni_g02247_t02	-		sp|Q3B7N9|MYNN_BOVIN	Myoneurin OS=Bos taurus OX=9913 GN=MYNN PE=2 SV=1	C55B7.12b|wormpep=CE40380|gene=WBGene00000483|locus=che-1|status=Partially_confirmed|uniprot=Q0PCD8|insdc=CCD68098.1|product="Transcription|factor|che-1"	31.1	4.1	13.4	13.5	13.9	2	6.5	9.8	testis_mitosis	11.8	31.1	2		14.3	13.4	13.4	12.9	33.9	29	30.3	19.2	9.8	1.3	1.3	2.7	1.8	2.2	13.4	14.3	12.9	13.8	6.7	6.2	5.4	5.8	13.4	9.4	9.8	33.9	11.864
chrX	31179208	31190284	P.uni_g02248_t03	-		sp|Q6TMK8|PLD3B_CRIGR	PRELI domain containing protein 3B OS=Cricetulus griseus OX=10029 GN=PRELID3B PE=2 SV=1	F15D3.6|wormpep=CE15853|gene=WBGene00008856|status=Confirmed|uniprot=O62173|insdc=CAB02955.1|product="PRELI\/MSF1|domain-containing|protein"	39.7	6.5	33.5	35.6	53.6	20.2	25.9	7.8	late_embryos	27.8	53.6	6.5		49.5	31.7	23.2	37.9	32.8	38.9	47.4	32.4	10.9	4.1	4.4	12.3	19.1	21.2	53.2	53.9	32.4	34.5	25.9	25.9	14	14.7	7.2	7.2	7.8	53.9	25.7
chrX	31192504	31206659	P.uni_g02249_t01	+		sp|Q5ZIJ9|MIB2_CHICK	E3 ubiquitin-protein ligase MIB2 OS=Gallus gallus OX=9031 GN=MIB2 PE=2 SV=1	Y47D3A.22|wormpep=CE32261|gene=WBGene00012933|locus=mib-1|status=Confirmed|uniprot=Q9U2C5|insdc=CAB57896.3	0.4	19.3	0	1	1.2	0.4	1.4	3.7	testis_meiosis	3.4	19.3	0		1.2	1.6	0.5	0.5	0.7	0.2	0.2	10.3	30.4	18.3	9.1	2.8	0.2	0.5	1.2	1.2	0	0	1.4	1.4	26.7	28.6	1.4	16.9	3.7	30.4	6.36
chrX	31227012	31239928	P.uni_g02250_t02	-		sp|Q8RXF1|SF3A1_ARATH	Probable splicing factor 3A subunit 1 OS=Arabidopsis thaliana OX=3702 GN=At1g14650 PE=1 SV=2	W07E6.4|wormpep=CE17296|gene=WBGene00004188|locus=prp-21|status=Confirmed|uniprot=G5ECL3|insdc=CCD73645.1	9.6	7	9.1	4.2	11	1.8	2.3	3	late_embryos	6	11	1.8		5.6	3.9	2.6	4.6	7.5	11.2	10.2	4.6	12.1	7.2	1.6	2	1.6	2	10.5	11.5	8.9	9.2	2.3	2.3	7.5	7.9	2.3	2.6	3	12.1	5.788
chrX	31241409	31252965	P.uni_g02251_t04	+		sp|Q9C0D9|EPT1_HUMAN	Ethanolaminephosphotransferase 1 OS=Homo sapiens OX=9606 GN=SELENOI PE=1 SV=3	F54D7.2|wormpep=CE36936|gene=WBGene00018797|locus=ept-1|status=Confirmed|uniprot=O44732|insdc=CCD68968.1	10.4	1.7	12.1	14.9	10.3	0.8	4.2	1.5	early_embryos	7	14.9	0.8		17.5	21.2	12.1	8.8	9.7	11.2	10.3	5.4	2.7	1.2	1.2	1.8	0.6	0.9	10.3	10.3	11.8	12.4	4.5	3.9	1.5	1.5	1.8	0.9	1.5	21.2	6.6
chrX	31254986	31257184	P.uni_g02252_t02	-		sp|P49632|RL40_CAEEL	Ubiquitin-60S ribosomal protein L40 OS=Caenorhabditis elegans OX=6239 GN=ubq-2 PE=3 SV=2	ZK1010.1|wormpep=CE15495|gene=WBGene00006728|locus=ubq-2|status=Confirmed|uniprot=P49632|insdc=CAB04967.1|product="Ubiquitin"	0.6	0	1.8	0.5	67.8	117.6	499.1	14.5	intestine	87.7	499.1	0		0	0	0	1.8	1.8	0	0	0	0	0	0	18.1	113.9	121.2	74.1	61.5	1.8	1.8	488.2	509.9	23.5	21.7	9	9	14.5	509.9	58.872
chrX	31301853	31312220	P.uni_g02253_t01	+		sp|Q9XU98|EVA1_CAEEL	Protein eva-1 OS=Caenorhabditis elegans OX=6239 GN=eva-1 PE=1 SV=2	F32A7.3b|wormpep=CE36145|gene=WBGene00009304|locus=eva-1|status=Confirmed|uniprot=Q9XU98|insdc=CAB05503.2|product="Protein|eva-1"	0.5	0	0	1.8	1.2	1.6	5.6	1.6	low_expression	1.5	5.6	0		0	0.8	2.4	4	0.8	0.8	0	0	0	0	0	0	1.6	1.6	0.8	1.6	0	0	4.8	6.4	0	0	2.4	1.6	1.6	6.4	1.248
chrX	31314456	31316662	P.uni_g02254_t01	-					2.9	0	2.9	1.5	0	2.9	4.3	0	low_expression	1.8	4.3	0		2.9	0	0	2.9	2.9	2.9	2.9	0	0	0	0	0	2.9	2.9	0	0	2.9	2.9	5.7	2.9	0	0	0	0	0	5.7	1.388
chrX	31316663	31326872	P.uni_g02255_t01	-		sp|A7MB12|UTP15_BOVIN	U3 small nucleolar RNA-associated protein 15 homolog OS=Bos taurus OX=9913 GN=UTP15 PE=2 SV=1	Y23H5B.5|wormpep=CE40876|gene=WBGene00021276|status=Confirmed|uniprot=Q9N477|insdc=CCD68141.1|product="WD_REPEATS_REGION|domain-containing|protein"	7.8	0.4	5.6	3.1	4.5	0.4	1.7	2.7	testis_mitosis	3.3	7.8	0.4		2.7	3.1	3.1	3.5	7.7	8.5	7.3	4.6	0.8	0.4	0	1.2	0.4	0.4	5	3.9	5.8	5.4	1.5	1.9	1.9	2.3	3.5	1.9	2.7	8.5	3.18
chrX	31326962	31339201	P.uni_g02256_t03	-		sp|Q13206|DDX10_HUMAN	Probable ATP-dependent RNA helicase DDX10 OS=Homo sapiens OX=9606 GN=DDX10 PE=1 SV=2	Y23H5B.6a|wormpep=CE25231|gene=WBGene00021277|status=Confirmed|uniprot=Q9N478|insdc=CCD68135.1|product="RNA|helicase"	10	0.7	7.3	4.9	6.2	1.9	1.5	2.9	testis_mitosis	4.4	10	0.7		4.2	4.2	5.4	5.8	9.1	10.8	10	5.8	1.2	0.4	0.4	1.2	1.7	2.1	6.6	5.8	7.1	7.5	1.7	1.2	4.2	4.2	5	2.5	2.9	10.8	4.44
chrX	31340831	31345160	P.uni_g02257_t01	-		sp|Q24407|ATP5J_DROME	ATP synthase-coupling factor 6, mitochondrial OS=Drosophila melanogaster OX=7227 GN=ATPsynCF6 PE=3 SV=1	T05H4.12|wormpep=CE13291|gene=WBGene00020275|locus=atp-4|status=Confirmed|uniprot=O16517|insdc=CCD72036.1	36.8	6.2	8.7	20.9	7.1	4.2	7.6	3.2	testis_mitosis	11.8	36.8	3.2		29.3	24.7	16.3	13.1	27.9	36.8	45.6	44.5	12	4.2	2.5	4.6	4.2	4.2	7.4	6.7	8.5	8.8	8.5	6.7	4.9	4.6	3.2	2.1	3.2	45.6	13.38
chrX	31346788	31359004	P.uni_g02258_t01	+		sp|P56517|HDAC1_CHICK	Histone deacetylase 1 OS=Gallus gallus OX=9031 GN=HDAC1 PE=2 SV=1	C53A5.3|wormpep=CE08952|gene=WBGene00001834|locus=hda-1|status=Confirmed|uniprot=O17695|insdc=CAB03984.1|product="Histone|deacetylase|1"	11.4	0.7	4.1	10	10.4	0.8	3.1	1.1	testis_mitosis	5.2	11.4	0.7		7.5	9.6	10.1	12.8	12.3	10.9	10.9	6.1	1.3	0.3	0.5	1.3	0.8	0.8	10.9	9.9	3.7	4.5	2.9	3.2	1.9	2.4	2.4	2.1	1.1	12.8	5.208
chrX	31366596	31371364	P.uni_g02259_t02	-		sp|Q03755|CUT1_CAEEL	Cuticlin-1 OS=Caenorhabditis elegans OX=6239 GN=cut-1 PE=2 SV=2	C47G2.1|wormpep=CE02165|gene=WBGene00000851|locus=cut-1|status=Confirmed|uniprot=Q03755|insdc=CAA88934.1|product="Cuticlin-1"	0.9	0	0.9	0.2	0.9	0	0	0	low_expression	0.4	0.9	0		0	0	0.9	0	0.9	0.9	0.9	0	0	0	0	0	0	0	0.9	0.9	0.9	0.9	0	0	0	0	0	0	0	0.9	0.288
chrX	31366604	31369989	P.uni_g02260_t01	+		tr|A0A0M3IRQ2|A0A0M3IRQ2_ASCLU	Uncharacterized protein OS=Ascaris lumbricoides OX=6252 PE=4 SV=1		0	0	0	0	0	0	0	0	low_expression	0	0	0		0	0	0	0	0	0	0	0	0	0	0	0	0	0	0	0	0	0	0	0	0	0	0	0	0	0	0
chrX	31380868	31392476	P.uni_g02261_t01	+		sp|Q6PDL0|DC1L2_MOUSE	Cytoplasmic dynein 1 light intermediate chain 2 OS=Mus musculus OX=10090 GN=Dync1li2 PE=1 SV=2	C39E9.14b|wormpep=CE30893|gene=WBGene00001007|locus=dli-1|status=Confirmed|uniprot=G5ECK7|insdc=CAC42262.2|product="Dynein|light|intermediate|chain"	19.7	5.1	7.7	19.7	8.4	5.2	3.7	3.5	testis_mitosis	9.1	19.7	3.5		21	19.9	18.5	19.2	18.2	21.7	19.2	20.3	7.7	3.5	4.2	11.2	5.2	5.2	8.4	8.4	7.7	7.7	3.5	3.8	3.1	3.8	4.9	3.1	3.5	21.7	10.116
chrX	31391305	31401795	P.uni_g02262_t01	-		tr|A0A0B2UYC4|A0A0B2UYC4_TOXCA	Tudor domain-containing protein OS=Toxocara canis OX=6265 GN=Tcan_09637 PE=4 SV=1	Y39B6A.25|wormpep=CE41179|gene=WBGene00012684|status=Confirmed|uniprot=Q8MYN4|insdc=CAD31822.2|product="Tudor|domain-containing|protein"	19.4	2.6	23.7	12.3	16.7	2.6	3.2	7.5	ovary	11	23.7	2.6		14.9	13.6	10.7	10	15.6	22.4	20.1	15.6	4.2	1.6	1.9	4.2	2.3	2.9	15.6	17.8	23	24.3	3.2	3.2	6.2	6.5	12	5.2	7.5	24.3	10.58
chrX	31404521	31413559	P.uni_g02263_t01	-		sp|P48458|YT91_CAEEL	Putative serine/threonine-protein phosphatase C06A1.3 OS=Caenorhabditis elegans OX=6239 GN=C06A1.3 PE=3 SV=1	C06A1.3|wormpep=CE02116|gene=WBGene00007354|status=Confirmed|uniprot=P48458|insdc=CAA90052.1|product="Putative|serine\/threonine-protein|phosphatase|C06A1.3"	0.2	76	0	0.1	0.8	0.8	1.4	10	testis_meiosis	11.2	76	0		0.5	0	0	0	0.5	0	0	0.5	56.9	69.3	101.9	56	0.5	1	1	0.5	0	0	1.4	1.4	78	80.8	3.3	45	10	101.9	20.34
chrX	31411289	31421930	P.uni_g02264_t01	+		sp|Q5PPS7|TM53A_XENLA	Transmembrane protein 53-A OS=Xenopus laevis OX=8355 GN=tmem53-a PE=2 SV=1	T10B11.5|wormpep=CE18244|gene=WBGene00020401|status=Confirmed|uniprot=Q9TZH9|insdc=CCD66243.1	0.3	1.7	1.7	0.7	2.2	6	8.5	4.3	intestine	3.2	8.5	0.3		0.9	0	0.9	0.9	0.9	0	0	0.9	0.9	2.6	1.7	3.4	5.1	6.8	1.7	2.6	1.7	1.7	8.5	8.5	6	6	2.6	3.4	4.3	8.5	2.88
chrX	31423917	31424022	P.uni_g02265_t01	-					0	0	0	0	0	9.5	0	0	low_expression	1.2	9.5	0		0	0	0	0	0	0	0	0	0	0	0	0	9.5	9.5	0	0	0	0	0	0	0	0	0	0	0	9.5	0.76
chrX	31425937	31426070	P.uni_g02266_t01	-					0	0	0	0	0	0	0	0	low_expression	0	0	0		0	0	0	0	0	0	0	0	0	0	0	0	0	0	0	0	0	0	0	0	0	0	0	0	0	0	0
chrX	31426912	31427269	P.uni_g02267_t01	-					0	0	0	0	0	5.6	0	2.8	low_expression	1.1	5.6	0		0	0	0	0	0	0	0	0	0	0	0	0	5.6	5.6	0	0	0	0	0	0	0	0	0	0	2.8	5.6	0.56
chrX	31430156	31434108	P.uni_g02268_t02	-		sp|Q7ZWJ3|OSTC_DANRE	Oligosaccharyltransferase complex subunit ostc OS=Danio rerio OX=7955 GN=ostc PE=2 SV=1		6	1.6	4.5	2.9	1.8	2.4	7.9	0	intestine	3.4	7.9	0		2.1	2.7	3.4	3.4	5.5	6.2	6.2	7.5	2.7	1.4	0.7	0.7	2.1	2.7	2.1	1.4	4.8	4.1	8.9	6.8	1.4	1.4	0.7	0.7	0	8.9	3.184
chrX	31434109	31436042	P.uni_g02269_t01	-					9	5.3	3.9	7.3	6.7	1.9	2.9	3.1	testis_mitosis	5	9	1.9		9.3	11.9	4.7	3.1	7.8	8.8	10.3	12.4	12.4	3.1	0.5	1.6	2.1	1.6	6.7	6.7	4.1	3.6	3.1	2.6	4.7	3.6	1	1.6	3.1	12.4	5.216
chrX	31436324	31444001	P.uni_g02270_t03	-		sp|P41994|RPIA_CAEEL	Probable-ribose 5-phosphate isomerase OS=Caenorhabditis elegans OX=6239 GN=rpia-1 PE=3 SV=1	B0280.3|wormpep=CE00733|gene=WBGene00015101|locus=rpia-1|status=Confirmed|uniprot=P41994|insdc=CCD61600.1|product="Probable-ribose|5-phosphate|isomerase"	11.4	5.8	5.9	8.3	4.4	2.8	5.9	2.4	testis_mitosis	5.9	11.4	2.4		10.3	12.7	6.3	4	10.3	11.9	11.9	11.9	12.7	3.2	1.6	1.6	3.2	2.4	4	4.7	5.5	6.3	6.3	5.5	2.4	2.4	4	4	2.4	12.7	6.06
chrX	31475588	31486865	P.uni_g02271_t01	+		tr|A0A0B2VT90|A0A0B2VT90_TOXCA	Uncharacterized protein OS=Toxocara canis OX=6265 GN=Tcan_09199 PE=4 SV=1	F14B6.2|wormpep=CE25855|gene=WBGene00008783|status=Confirmed|uniprot=O62162|insdc=CAB04106.2	0.1	0.1	0	0.4	0	2.5	0	3.2	low_expression	0.8	3.2	0		0.4	0.4	0.7	0	0	0	0.4	0.4	0	0	0.4	3.2	2.1	2.8	0	0	0	0	0	0	0.7	0.4	1.8	2.5	3.2	3.2	0.776
chrX	31490582	31493786	P.uni_g02272_t01	+		sp|P91285|DPY5_CAEEL	Cuticle collagen dpy-5 OS=Caenorhabditis elegans OX=6239 GN=dpy-5 PE=3 SV=1	C35B8.1|wormpep=CE02534|gene=WBGene00000748|locus=col-175|status=Confirmed|uniprot=Q18480|insdc=CCD66768.1|product="Col_cuticle_N|domain-containing|protein"	0	0	0	0	0.6	0	0	0	low_expression	0.1	0.6	0		0	0	0	0	0	0	0	0	0	0	0	0	0	0	1.2	0	0	0	0	0	0	0	0	0	0	1.2	0.048
chrX	31511646	31522433	P.uni_g02273_t01	+		sp|P34269|TYR1_CAEEL	Putative tyrosinase-like protein tyr-1 OS=Caenorhabditis elegans OX=6239 GN=tyr-1 PE=1 SV=2	K08E3.1|wormpep=CE18864|gene=WBGene00010661|locus=tyr-2|status=Confirmed|uniprot=Q9XUS8|insdc=CAB04594.1	1	0	0.3	1.7	4.6	1	0	0.5	low_expression	1.1	4.6	0		2.6	3.1	0.5	0.5	1.5	1	0.5	0	0	0	0	0	1	1	4.6	4.6	0	0.5	0	0	0	0	0.5	0	0.5	4.6	0.896
chrX	31524026	31536817	P.uni_g02274_t01	-		sp|Q61371|IFT88_MOUSE	Intraflagellar transport protein 88 homolog OS=Mus musculus OX=10090 GN=Ift88 PE=1 SV=2	Y41G9A.1|wormpep=CE28361|gene=WBGene00003885|locus=osm-5|status=Confirmed|uniprot=G5ED37|insdc=CCD74417.1	6.4	0.7	2.2	1.3	1.7	0.2	0	0.4	low_expression	1.6	6.4	0		3	1.5	0.4	0.4	8.9	6.3	4.1	1.5	1.1	0.7	0.4	0.4	0	0.4	1.5	1.8	2.2	2.2	0	0	0.7	0.7	0.4	0.4	0.4	8.9	1.576
chrX	31539673	31553901	P.uni_g02275_t05	+		sp|P70581|NUP58_RAT	Nucleoporin p58/p45 OS=Rattus norvegicus OX=10116 GN=Nup58 PE=1 SV=1	Y54E5A.4|wormpep=CE20315|gene=WBGene00003790|locus=npp-4|status=Confirmed|uniprot=Q9XWK3|insdc=CAA21657.1	13.2	3.7	8.6	12.4	8.5	0.5	2.9	1.8	testis_mitosis	6.4	13.2	0.5		13.3	11.6	13.3	11.2	11.8	14.1	13.7	11.6	5.5	3.9	1.8	2.4	0.6	0.4	9	8	8.6	8.6	3.1	2.7	4.1	3.7	2.4	1.4	1.8	14.1	6.744
chrX	31615257	31617202	P.uni_g02276_t01	+					9.1	198	0	0.5	3.7	5.5	5.5	12.8	testis_meiosis	29.4	198	0		0	0	0	1.8	7.3	11	9.1	118.8	155.4	177.3	261.4	144.4	5.5	5.5	3.7	3.7	0	0	5.5	5.5	250.5	239.5	3.7	29.3	12.8	261.4	58.068
chrX	31621184	31642775	P.uni_g02277_t02	+		sp|Q9U2M8|C2D1_CAEEL	Coiled-coil and C2 domain-containing protein 1-like OS=Caenorhabditis elegans OX=6239 GN=Y37H9A.3 PE=3 SV=3	Y37H9A.3|wormpep=CE53023|gene=WBGene00012578|status=Confirmed|uniprot=Q9U2M8|insdc=CAB63350.3|product="Coiled-coil|and|C2|domain-containing|protein|1-like"	5.2	10.7	5.6	2.5	4.5	1.2	3.3	3.3	testis_meiosis	4.5	10.7	1.2		3.7	2.1	1.4	2.6	4.9	5.8	4.9	2.6	13.3	9.4	9.4	5.6	1.2	1.2	4.2	4.7	5.1	6.1	3.3	3.3	14	15.9	2.3	7.9	3.3	15.9	5.528
chrX	31646169	31647418	P.uni_g02278_t01	-		tr|A0A0B2VT94|A0A0B2VT94_TOXCA	Orcokinin peptides type B OS=Toxocara canis OX=6265 GN=Tcan_09211 PE=4 SV=1		0.7	0	0	0	0	0	0	0	low_expression	0.1	0.7	0		0	0	0	0	2.1	0	0	0	0	0	0	0	0	0	0	0	0	0	0	0	2.1	0	0	0	0	2.1	0.168
chrX	31688806	31726801	P.uni_g02279_t02	-		sp|O75691|UTP20_HUMAN	Small subunit processome component 20 homolog OS=Homo sapiens OX=9606 GN=UTP20 PE=1 SV=3	F18C5.3|wormpep=CE53979|gene=WBGene00007050|locus=utp-20|status=Confirmed|uniprot=Q19545|insdc=CCD68194.3|product="DRIM|domain-containing|protein"	10.9	1.2	8.9	3.4	7.7	1.1	3.4	6.6	testis_mitosis	5.4	10.9	1.1		2.6	2.5	3.3	5.1	10.7	11.4	10.7	5.9	2.6	0.5	0.4	1	1.1	1.1	7.7	7.6	9.2	8.6	3.1	3.6	3.5	3.6	7.4	4.1	6.6	11.4	4.956
chrX	31736527	31741464	P.uni_g02280_t01	-		tr|A0A0B2VT84|A0A0B2VT84_TOXCA	Uncharacterized protein OS=Toxocara canis OX=6265 GN=Tcan_09196 PE=4 SV=1		0.6	123.3	0	0	0	0	0.5	0.9	testis_meiosis	15.7	123.3	0		0	0	0	0	0.9	0.9	0	0.9	71.4	131.5	167.1	82.6	0	0	0	0	0	0	0	0.9	8.5	8.5	0.9	5.6	0.9	167.1	19.224
chrX	31744429	31750350	P.uni_g02281_t01	-		sp|Q9P2E9|RRBP1_HUMAN	Ribosome-binding protein 1 OS=Homo sapiens OX=9606 GN=RRBP1 PE=1 SV=5		0.4	53.1	0	0.2	0	0	0.3	0.6	testis_meiosis	6.8	53.1	0		0	0	0	0.6	0.6	0.6	0	0.6	43.3	42.7	73.3	77.9	0	0	0	0	0	0	0	0.6	2.3	1.7	0.6	2.3	0.6	77.9	9.908
chrX	31752953	31754534	P.uni_g02282_t01	-		sp|O45433|SSP32_CAEEL	Sperm-specific class P protein 32 OS=Caenorhabditis elegans OX=6239 GN=ssp-32 PE=2 SV=1	F55C5.1|wormpep=CE11150|gene=WBGene00010091|locus=ssp-35|status=Confirmed|uniprot=Q20815|insdc=CAB01566.1|product="MSP|domain-containing|protein"	1.9	137.2	0	0	1	3.8	8.7	3.8	testis_meiosis	19.5	137.2	0		0	0	0	0	3.8	1.9	0	46.2	223.1	148.1	40.4	23.1	3.8	3.8	0	1.9	0	0	7.7	9.6	171.2	180.8	1.9	7.7	3.8	223.1	35.152
chrX	31755680	31766505	P.uni_g02283_t01	+		sp|Q22146|FRK1_CAEEL	Fer-related kinase 1 OS=Caenorhabditis elegans OX=6239 GN=frk-1 PE=1 SV=1	T04B2.2a|wormpep=CE03609|gene=WBGene00001487|locus=frk-1|status=Confirmed|uniprot=Q22146|insdc=CAA92609.1|product="Fer-related|kinase|1"	0.6	24.9	0	0.3	1.2	0.6	0.3	5.4	testis_meiosis	4.2	24.9	0		0.6	0	0	0.6	0.6	0.6	0.6	21	28.3	25.3	21	11.4	0.6	0.6	1.2	1.2	0	0	0.6	0	55.9	54.7	2.4	23.5	5.4	55.9	10.244
chrX	31768919	31774693	P.uni_g02284_t01	-		sp|P54356|TSG_DROME	Protein twisted gastrulation OS=Drosophila melanogaster OX=7227 GN=tsg PE=1 SV=1		8.7	2.2	5.6	8.1	4.7	2.7	0.2	1.3	testis_mitosis	4.2	8.7	0.2		12.4	10.7	4.9	4.4	8.4	9.8	8	8.9	4	1.3	1.3	2.7	3.1	2.2	4.9	4.4	4.9	6.2	0.4	0	1.3	1.8	0.4	0.9	1.3	12.4	4.344
chrX	31774912	31775453	P.uni_g02285_t01	+					0	0	0	0	0	0	0	0	low_expression	0	0	0		0	0	0	0	0	0	0	0	0	0	0	0	0	0	0	0	0	0	0	0	0	0	0	0	0	0	0
chrX	31779479	31789966	P.uni_g02286_t04	-		sp|Q11073|YT45_CAEEL	Uncharacterized protein B0416.5 OS=Caenorhabditis elegans OX=6239 GN=B0416.5 PE=4 SV=1	B0416.5|wormpep=CE02435|gene=WBGene00015181|status=Confirmed|uniprot=Q11073|insdc=CCD61923.1	0.6	9.6	0	0.6	2.8	0	0.3	1.9	testis_meiosis	2	9.6	0		0.6	0.6	0.6	0.6	0.6	0.6	0.6	0	11.3	10.1	7.5	3.1	0	0	2.5	3.1	0	0	0.6	0	16.3	17.6	0.6	10.7	1.9	17.6	3.58
chrX	31803221	31804313	P.uni_g02287_t01	+		tr|F1L8P0|F1L8P0_ASCSU	Transmembrane protein 189 OS=Ascaris suum OX=6253 PE=2 SV=1	Y53C10A.5|wormpep=CE22373|gene=WBGene00013136|status=Confirmed|uniprot=Q9XW52|insdc=CAA22139.1|product="TMEM189_B_dmain|domain-containing|protein"	0	0	23	31.6	30.7	7.7	0	7.7	early_embryos	12.6	31.6	0		26.8	34.5	30.7	34.5	0	0	0	0	0	0	0	0	7.7	7.7	30.7	30.7	19.2	26.8	0	0	0	0	11.5	3.8	7.7	34.5	10.892
chrX	31810874	31815064	P.uni_g02288_t01	+		sp|Q99LQ7|PDES1_MOUSE	Plasmanylethanolamine desaturase OS=Mus musculus OX=10090 GN=PEDS1 PE=1 SV=1	Y53C10A.5|wormpep=CE22373|gene=WBGene00013136|status=Confirmed|uniprot=Q9XW52|insdc=CAA22139.1|product="TMEM189_B_dmain|domain-containing|protein"	0.7	0	6.9	12.3	9.8	2.5	0	1.1	early_embryos	4.1	12.3	0		8.7	15.8	12.6	12	1.1	0.5	0.5	0	0	0	0	0	2.7	2.2	9.8	9.8	7.7	6	0	0	0.5	0	2.2	0.5	1.1	15.8	3.748
chrX	31816756	31820334	P.uni_g02289_t01	-					14.9	2.1	3.1	3.1	2.3	0.8	1.5	0.8	testis_mitosis	3.6	14.9	0.8		1.5	3.1	3.8	3.8	10.8	16.1	17.7	16.9	4.6	0.8	0.8	2.3	0.8	0.8	2.3	2.3	3.1	3.1	1.5	1.5	1.5	2.3	0	0	0.8	17.7	4.088
chrX	31822962	31843077	P.uni_g02290_t03	+		sp|P83388|AMDL_CAEEL	Probable peptidyl-glycine alpha-amidating monooxygenase pamn-1 OS=Caenorhabditis elegans OX=6239 GN=pamn-1 PE=1 SV=2	T19B4.1|wormpep=CE39282|gene=WBGene00020556|locus=pamn-1|status=Confirmed|uniprot=P83388|insdc=CCD62973.1|product="Probable|peptidylglycine|alpha-hydroxylating|monooxygenase"	13.8	0.7	4.6	5.3	2.4	1.2	1.9	2.3	testis_mitosis	4	13.8	0.7		3.8	4.5	6.3	6.6	14.3	15.7	11.5	6.3	1.2	0.5	0.5	1.4	1.2	1.2	2.6	2.1	4.7	4.5	2.1	1.6	2.3	2.6	3.3	1.6	2.3	15.7	4.188
chrX	31847028	31850342	P.uni_g02291_t01	-		sp|Q23628|LON3_CAEEL	Cuticle collagen lon-3 OS=Caenorhabditis elegans OX=6239 GN=lon-3 PE=2 SV=1	F57B7.3|wormpep=CE05991|gene=WBGene00000729|locus=col-156|status=Confirmed|uniprot=Q20927|insdc=CAA98490.1|product="Col_cuticle_N|domain-containing|protein"	2.2	0.2	0.7	0.9	0	0.4	0	0.7	low_expression	0.6	2.2	0		0.7	1.4	0.7	0.7	2.9	2.2	1.4	1.4	0.7	0	0	0	0	0.7	0	0	0.7	0.7	0	0	0.7	0.7	0	0.7	0.7	2.9	0.68
chrX	31852004	31854469	P.uni_g02292_t02	+					0	4.6	0	0.1	0	0.3	0	5.6	low_expression	1.3	5.6	0		0	0	0	0.5	0	0	0	0	7.1	5.6	1	1	0	0.5	0	0	0	0	0	0	4.6	4.6	0.5	14.7	5.6	14.7	1.828
chrX	31867312	31869412	P.uni_g02293_t01	-		sp|P91285|DPY5_CAEEL	Cuticle collagen dpy-5 OS=Caenorhabditis elegans OX=6239 GN=dpy-5 PE=3 SV=1	C34H4.4|wormpep=CE20539|gene=WBGene00000681|locus=col-107|status=Confirmed|uniprot=Q86S35|insdc=CCD66703.1|product="Col_cuticle_N|domain-containing|protein"	1	0	0	0.2	1.2	8	0	22.1	juvenile	4.1	22.1	0		0	0.8	0	0	2.3	0.8	0	0	0	0	0	0	7.6	8.4	0.8	1.5	0	0	0	0	0	0	11.5	10.7	22.1	22.1	2.66
chrX	31873422	31881332	P.uni_g02294_t01	-		sp|Q9X248|FABG_THEMA	3-oxoacyl-[acyl-carrier-protein] reductase FabG OS=Thermotoga maritima (strain ATCC 43589 / DSM 3109 / JCM 10099 / NBRC 100826 / MSB8) OX=243274 GN=fabG PE=3 SV=1	R05D8.8|wormpep=CE23899|gene=WBGene00000977|locus=dhs-14|status=Confirmed|uniprot=Q9N5G3|insdc=CCD65483.1	4.9	2.9	13.7	2.7	68.1	197.8	558.3	138.4	intestine	123.3	558.3	2.7		2.3	4.7	2.3	1.6	7.8	3.9	3.1	0.8	2.3	1.6	4.7	23.5	194.7	200.9	66.5	69.6	13.3	14.1	556.7	559.8	25	23.5	82.9	78.2	138.4	559.8	83.288
chrX	31887406	31888200	P.uni_g02295_t01	+		tr|A0A0B2VY57|A0A0B2VY57_TOXCA	DUF1758 domain-containing protein OS=Toxocara canis OX=6265 GN=Tcan_01426 PE=4 SV=1		0	0	0	0	0.7	0	3.2	0	low_expression	0.5	3.2	0		0	0	0	0	0	0	0	0	0	0	0	0	0	0	0	1.3	0	0	3.8	2.5	0	0	0	0	0	3.8	0.304
chrX	31889981	31892113	P.uni_g02296_t01	-		sp|P91285|DPY5_CAEEL	Cuticle collagen dpy-5 OS=Caenorhabditis elegans OX=6239 GN=dpy-5 PE=3 SV=1	C34H4.4|wormpep=CE20539|gene=WBGene00000681|locus=col-107|status=Confirmed|uniprot=Q86S35|insdc=CCD66703.1|product="Col_cuticle_N|domain-containing|protein"	1	0	0	0.2	1.1	6.8	0	11.9	juvenile	2.6	11.9	0		0	0.7	0	0	2.2	0.7	0	0	0	0	0	0	6	7.5	1.5	0.7	0	0	0	0	0	0	11.2	7.5	11.9	11.9	1.996
chrX	31896083	31903615	P.uni_g02297_t01	-		sp|Q9X248|FABG_THEMA	3-oxoacyl-[acyl-carrier-protein] reductase FabG OS=Thermotoga maritima (strain ATCC 43589 / DSM 3109 / JCM 10099 / NBRC 100826 / MSB8) OX=243274 GN=fabG PE=3 SV=1	R05D8.8|wormpep=CE23899|gene=WBGene00000977|locus=dhs-14|status=Confirmed|uniprot=Q9N5G3|insdc=CCD65483.1	11.4	4	40.3	7.5	118.6	650.3	909.7	161	intestine	237.8	909.7	4		9.4	7.7	6.8	6	19.7	7.7	6.8	4.3	3.4	2.6	6	31.7	661	639.6	125	112.2	39.4	41.1	909.2	910.1	57.4	54.8	131	93.3	161	910.1	161.888
chrX	31909689	31910145	P.uni_g02298_t01	+					0	0	0	0	1.1	0	3.3	0	low_expression	0.6	3.3	0		0	0	0	0	0	0	0	0	0	0	0	0	0	0	0	2.2	0	0	2.2	4.4	0	0	0	0	0	4.4	0.352
chrX	31910878	31911189	P.uni_g02299_t01	+		tr|A0A0M3JYH5|A0A0M3JYH5_ANISI	Reverse transcriptase domain-containing protein OS=Anisakis simplex OX=6269 GN=ASIM_LOCUS12926 PE=4 SV=1		0	0	0	0	0	0	6.4	3.2	low_expression	1.2	6.4	0		0	0	0	0	0	0	0	0	0	0	0	0	0	0	0	0	0	0	6.4	6.4	0	0	3.2	0	3.2	6.4	0.768
chrX	31911519	31911771	P.uni_g02300_t02	-					0	0	0	0	0	4	4	4	low_expression	1.5	4	0		0	0	0	0	0	0	0	0	0	0	0	0	4	4	0	0	0	0	4	4	0	0	7.9	4	4	7.9	1.276
chrX	31912699	31920588	P.uni_g02301_t01	-		sp|Q9X248|FABG_THEMA	3-oxoacyl-[acyl-carrier-protein] reductase FabG OS=Thermotoga maritima (strain ATCC 43589 / DSM 3109 / JCM 10099 / NBRC 100826 / MSB8) OX=243274 GN=fabG PE=3 SV=1	R05D8.8|wormpep=CE23899|gene=WBGene00000977|locus=dhs-14|status=Confirmed|uniprot=Q9N5G3|insdc=CCD65483.1	9.6	5.6	44.7	5.6	134.9	511.2	1072.6	135.7	intestine	240	1072.6	5.6		4.8	7.2	4.8	5.6	14.4	7.2	7.2	5.6	4.8	4	8	45.5	518	504.4	142.1	127.7	44.7	44.7	1074.2	1071	59.1	57.5	103.8	83	135.7	1074.2	163.4
chrX	31923134	31927936	P.uni_g02302_t01	-		sp|P91285|DPY5_CAEEL	Cuticle collagen dpy-5 OS=Caenorhabditis elegans OX=6239 GN=dpy-5 PE=3 SV=1	C34H4.4|wormpep=CE20539|gene=WBGene00000681|locus=col-107|status=Confirmed|uniprot=Q86S35|insdc=CCD66703.1|product="Col_cuticle_N|domain-containing|protein"	0.5	0	0	0.2	1.2	7.1	0.4	12.7	juvenile	2.8	12.7	0		0	0.8	0	0	1.6	0	0	0	0	0	0	0	7.9	6.3	1.6	0.8	0	0	0	0.8	0.8	0	11.1	8.7	12.7	12.7	2.124
chrX	31924255	31924553	P.uni_g02303_t01	+		tr|A0A0M3JYH5|A0A0M3JYH5_ANISI	Reverse transcriptase domain-containing protein OS=Anisakis simplex OX=6269 GN=ASIM_LOCUS12926 PE=4 SV=1		0	0	0	0	0	0	0	0	low_expression	0	0	0		0	0	0	0	0	0	0	0	0	0	0	0	0	0	0	0	0	0	0	0	0	0	0	0	0	0	0
chrX	31931906	31939439	P.uni_g02304_t01	-		sp|Q9X248|FABG_THEMA	3-oxoacyl-[acyl-carrier-protein] reductase FabG OS=Thermotoga maritima (strain ATCC 43589 / DSM 3109 / JCM 10099 / NBRC 100826 / MSB8) OX=243274 GN=fabG PE=3 SV=1	R05D8.8|wormpep=CE23899|gene=WBGene00000977|locus=dhs-14|status=Confirmed|uniprot=Q9N5G3|insdc=CCD65483.1	12.5	3.7	40.2	7.5	111.3	643.4	907.5	161.8	intestine	236	907.5	3.7		9.4	8.6	6	6	21.4	9.4	6.8	4.3	4.3	1.7	5.1	30	645.5	641.3	111.3	111.3	40.2	40.2	907.5	907.5	52.2	54.8	136.1	87.3	161.8	907.5	160.4
chrX	31942030	31943532	P.uni_g02305_t01	-		sp|Q20754|COL38_CAEEL	Cuticle collagen 38 OS=Caenorhabditis elegans OX=6239 GN=col-38 PE=2 SV=2	F54C9.4|wormpep=CE20864|gene=WBGene00000615|locus=col-38|status=Confirmed|uniprot=Q20754|insdc=CAA90250.1|product="Col_cuticle_N|domain-containing|protein"	0	0	0	0.9	6	0	0	0	low_expression	0.9	6	0		0	1.7	1.7	0	0	0	0	0	0	0	0	0	0	0	5.1	6.8	0	0	0	0	0	0	0	0	0	6.8	0.612
chrX	31943965	31945551	P.uni_g02306_t01	-		sp|Q09455|COL39_CAEEL	Cuticle collagen 39 OS=Caenorhabditis elegans OX=6239 GN=col-39 PE=3 SV=1	C09G5.4|wormpep=CE01484|gene=WBGene00000616|locus=col-39|status=Confirmed|uniprot=Q09455|insdc=CAA86757.1|product="Cuticle|collagen|39"	0	0	0	0.5	1.9	0	0	0	low_expression	0.3	1.9	0		0	1.9	0	0	0	0	0	0	0	0	0	0	0	0	1.9	1.9	0	0	0	0	0	0	0	0	0	1.9	0.228
chrX	31955350	31961787	P.uni_g02307_t04	+		sp|Q18612|HND1_CAEEL	Hand transcription factor 1 OS=Caenorhabditis elegans OX=6239 GN=hnd-1 PE=2 SV=1	C44C10.8|wormpep=CE05415|gene=WBGene00001981|locus=hnd-1|status=Confirmed|uniprot=Q18612|insdc=CAA93634.1|product="BHLH|domain-containing|protein"	0	0	10	23.6	12	0	0	0	early_embryos	5.7	23.6	0		14.6	7.3	33.3	39.3	0	0	0	0	0	0	0	0	0	0	11.3	12.6	9.3	10.6	0	0	0	0	0	0	0	39.3	5.532
chrX	31966498	31969129	P.uni_g02308_t01	-		tr|A0A0M3HZQ4|A0A0M3HZQ4_ASCLU	Uncharacterized protein OS=Ascaris lumbricoides OX=6252 PE=4 SV=1		33.3	16.4	3.8	98.6	11.3	0	0	0	early_embryos	20.4	98.6	0		62.3	69.8	79.2	183	28.3	32.1	39.6	41.5	20.8	15.1	13.2	7.5	0	0	11.3	11.3	3.8	3.8	0	0	0	0	0	0	0	183	24.904
chrX	31977800	31983251	P.uni_g02309_t01	-		tr|A0A0M3IRD9|A0A0M3IRD9_ASCLU	Uncharacterized protein OS=Ascaris lumbricoides OX=6252 PE=4 SV=1	C48B6.9|wormpep=CE08811|gene=WBGene00016745|status=Confirmed|uniprot=O01515|insdc=CCD67586.1	0.1	0.2	1.9	7.2	5.9	0	0	0	low_expression	1.9	7.2	0		2.8	10.1	9.1	6.6	0.3	0	0	0	0.3	0	0.3	0	0	0	5.9	5.9	2.4	1.4	0	0	0	0	0	0	0	10.1	1.804
chrX	31993373	32003652	P.uni_g02310_t01	+		tr|A0A183VBR3|A0A183VBR3_TOXCA	Uncharacterized protein OS=Toxocara canis OX=6265 GN=TCNE_LOCUS18183 PE=4 SV=1		22.7	1.3	9.5	3.4	6.7	0	0	1.5	testis_mitosis	5.6	22.7	0		5.6	4.6	2	1.5	20.5	24.1	23.6	13.3	2	1.5	0.5	0	0	0	6.7	6.7	8.7	10.2	0	0	4.6	3.6	2	1	1.5	24.1	5.768
chrX	32033403	32040027	P.uni_g02311_t01	+		sp|Q17938|DAF36_CAEEL	Cholesterol 7-desaturase OS=Caenorhabditis elegans OX=6239 GN=daf-36 PE=1 SV=2	C12D8.5|wormpep=CE34156|gene=WBGene00007536|locus=daf-36|status=Confirmed|uniprot=Q17938|insdc=CAA98235.2|product="Cholesterol|7-desaturase"	0	0	9.5	1.6	6	0	0	0.7	ovary	2.2	9.5	0		3.5	1.4	0.7	0.7	0	0	0	0	0	0	0	0	0	0	6.3	5.6	9.8	9.1	0	0	0	0	2.1	0	0.7	9.8	1.596
chrX	32057992	32078395	P.uni_g02312_t01	+		sp|O45797|WARTS_CAEEL	Serine/threonine-protein kinase WARTS homolog OS=Caenorhabditis elegans OX=6239 GN=wts-1 PE=1 SV=1	T20F10.1|wormpep=CE13844|gene=WBGene00007047|locus=wts-1|status=Confirmed|uniprot=O45797|insdc=CAB04745.1|product="Serine\/threonine-protein|kinase|WARTS|homolog"	0.6	0.4	2.2	3.9	4.2	1.5	5.4	2.3	intestine	2.6	5.4	0.4		1.4	1.7	6	6.6	1.2	0.4	0.2	0.2	0.4	0.4	0.4	1.4	1.5	1.5	4.5	3.9	2.1	2.3	5	5.8	1	1.2	1.7	1.5	2.3	6.6	2.184
chrX	32130031	32134694	P.uni_g02313_t01	+					0.3	0.3	0.6	0.1	0	0.6	0.1	2.4	low_expression	0.5	2.4	0		0.2	0	0	0	0.4	0.2	0.2	0.2	0.4	0.2	0.4	2.4	0.6	0.6	0	0	0.6	0.6	0	0.2	1.7	1.5	1.3	1.9	2.4	2.4	0.64
chrX	32134695	32140333	P.uni_g02314_t01	+		tr|A0A0M3HVX5|A0A0M3HVX5_ASCLU	Uncharacterized protein OS=Ascaris lumbricoides OX=6252 PE=4 SV=2	ZC247.1|wormpep=CE43614|gene=WBGene00013859|status=Partially_confirmed|uniprot=G5EBP5|insdc=CAB02312.3	2.7	3.2	9.2	1.7	3.2	29.9	0.4	43.9	juvenile	11.8	43.9	0.4		2.8	1.6	1.2	1.2	4.4	2	1.6	0.8	2	0.8	6.8	66.6	29.9	29.9	3.2	3.2	9.2	9.2	0.4	0.4	8.8	10.4	46.7	57	43.9	66.6	13.76
chrX	32170848	32178022	P.uni_g02315_t04	+		tr|A0A0M3HVX5|A0A0M3HVX5_ASCLU	Uncharacterized protein OS=Ascaris lumbricoides OX=6252 PE=4 SV=2	ZC247.1|wormpep=CE43614|gene=WBGene00013859|status=Partially_confirmed|uniprot=G5EBP5|insdc=CAB02312.3	5.6	4.8	9.1	1.1	2.5	45.6	2.4	40.4	carcass	13.9	45.6	1.1		1.9	1.1	0.8	0.5	7.4	5.5	3.8	1.6	4.4	1.6	8.5	72.8	43.7	47.5	3	1.9	9.3	8.8	2.5	2.2	13.2	14	42.6	52.5	40.4	72.8	15.66
chrX	32180177	32186772	P.uni_g02316_t01	-		sp|Q9XXD4|NHP2_CAEEL	Putative H/ACA ribonucleoprotein complex subunit 2-like protein OS=Caenorhabditis elegans OX=6239 GN=Y48A6B.3 PE=3 SV=1	Y48A6B.3|wormpep=CE19186|gene=WBGene00012964|status=Confirmed|uniprot=Q9XXD4|insdc=CAA19527.1|product="Putative|H\/ACA|ribonucleoprotein|complex|subunit|2-like|protein"	12	0.8	6.7	3	1.7	1.3	1.3	0.8	testis_mitosis	3.4	12	0.8		2.5	3.4	2.5	3.4	11.7	12.6	11.7	8.4	1.7	0	0.8	1.7	0.8	1.7	1.7	1.7	6.7	6.7	1.7	0.8	1.7	1.7	0.8	0	0.8	12.6	3.488
chrX	32190724	32201919	P.uni_g02317_t02	-		sp|Q9XVS4|NOLC1_CAEEL	Nucleolar protein dao-5 OS=Caenorhabditis elegans OX=6239 GN=dao-5 PE=1 SV=1	C25A1.10a|wormpep=CE08376|gene=WBGene00000931|locus=dao-5|status=Confirmed|uniprot=Q9XVS4|insdc=CAB02755.1|product="Nucleolar|protein|dao-5"	41.7	2.9	3.4	14.2	5	2.2	7.6	5.2	testis_mitosis	10.3	41.7	2.2		9.7	14.5	15.7	17	41.4	41.4	42.4	20.2	6.5	1.2	1	4.5	2.2	2.2	4.5	5.5	3.2	3.5	8	7.2	5.2	5.5	6.2	4.7	5.2	42.4	11.144
chrX	32206643	32221897	P.uni_g02318_t01	-		sp|P70425|RIT2_MOUSE	GTP-binding protein Rit2 OS=Mus musculus OX=10090 GN=Rit2 PE=1 SV=1	Y52B11A.4|wormpep=CE24415|gene=WBGene00013124|status=Confirmed|uniprot=Q9U254|insdc=CAB54465.1	0.5	0.1	4.1	1.6	2.2	0.8	0	1.6	low_expression	1.4	4.1	0		2.7	2	0.8	0.8	1.2	0.4	0	0	0	0	0.4	2	0.8	0.8	1.6	2.7	4.3	3.9	0	0	0.4	0.4	1.6	0.8	1.6	4.3	1.168
chrX	32255114	32257297	P.uni_g02319_t01	-		tr|A0A0B2VJ31|A0A0B2VJ31_TOXCA	Uncharacterized protein OS=Toxocara canis OX=6265 GN=Tcan_12032 PE=4 SV=1		0	0	0	0	0	0	0	0	low_expression	0	0	0		0	0	0	0	0	0	0	0	0	0	0	0	0	0	0	0	0	0	0	0	0	0	0	0	0	0	0
chrX	32303304	32319558	P.uni_g02320_t01	-		tr|A0A0B2VDG9|A0A0B2VDG9_TOXCA	Uncharacterized protein OS=Toxocara canis OX=6265 GN=Tcan_12034 PE=4 SV=1		0.2	5	0	0.6	0	0.5	0	0.9	low_expression	0.9	5	0		0.5	1.4	0	0.5	0.5	0	0	1.4	7.9	5.1	1.9	0.9	0.5	0.5	0	0	0	0	0	0	3.7	3.7	1.4	2.3	0.9	7.9	1.324
chrX	32355884	32357070	P.uni_g02321_t01	-					7.6	2.8	7.6	4.4	2.1	0	0.4	2.5	testis_mitosis	3.4	7.6	0		9.3	5.9	0.8	1.7	9.3	9.3	4.2	1.7	2.5	4.2	1.7	0.8	0	0	1.7	2.5	7.6	7.6	0.8	0	5.9	5.9	2.5	0.8	2.5	9.3	3.568
chrX	32357071	32382527	P.uni_g02322_t01	-		sp|P90884|MADD4_CAEEL	Protein madd-4 OS=Caenorhabditis elegans OX=6239 GN=madd-4 PE=1 SV=5	F53B6.2b|wormpep=CE32429|gene=WBGene00009958|locus=madd-4|status=Partially_confirmed|uniprot=P90884|insdc=CAD56586.1|product="Protein|madd-4"	3	2.5	5.4	2.4	3.5	0.6	1.1	1.5	ovary	2.5	5.4	0.6		3.8	3.1	1.1	1.5	3.4	3.8	1.9	0.8	2.3	3.8	1.5	0.8	0.8	0.4	3.8	3.1	5	5.7	1.1	1.1	6.9	6.5	1.5	4.2	1.5	6.9	2.776
chrX	32382630	32385580	P.uni_g02323_t02	-					0	2.3	0	0.3	0	0	0.3	0.7	low_expression	0.4	2.3	0		0.3	0.7	0	0.3	0	0	0	0	1.7	3.7	1.4	0.3	0	0	0	0	0	0	0.3	0.3	5.8	6.1	0	2.7	0.7	6.1	0.972
chrX	32387891	32390611	P.uni_g02324_t01	-		sp|P97857|ATS1_MOUSE	A disintegrin and metalloproteinase with thrombospondin motifs 1 OS=Mus musculus OX=10090 GN=Adamts1 PE=1 SV=4	F53B6.2a|wormpep=CE36859|gene=WBGene00009958|locus=madd-4|status=Confirmed|uniprot=P90884|insdc=CAB03121.3|product="Protein|madd-4"	0	3.7	0	1.5	0	0	1.8	1.2	low_expression	1	3.7	0		1.2	2.4	1.2	1.2	0	0	0	0	4.9	4.9	1.2	0	0	0	0	0	0	0	1.2	2.4	7.3	7.3	0	3.7	1.2	7.3	1.604
chrX	32393126	32404247	P.uni_g02325_t01	-		sp|P90884|MADD4_CAEEL	Protein madd-4 OS=Caenorhabditis elegans OX=6239 GN=madd-4 PE=1 SV=5	F53B6.2c|wormpep=CE32428|gene=WBGene00009958|locus=madd-4|status=Partially_confirmed|uniprot=P90884|insdc=CCH63796.1|product="Protein|madd-4"	0.1	0.5	0	1	0	0	0	0.5	low_expression	0.3	1	0		0.8	1.8	0.5	0.8	0.2	0	0.2	0	0	0.9	0.6	0.2	0	0	0	0	0	0	0	0	1.1	0.6	0.2	0.8	0.5	1.8	0.368
chrX	32426630	32439609	P.uni_g02326_t01	-		sp|Q5SRI9|MANEA_HUMAN	Glycoprotein endo-alpha-1,2-mannosidase OS=Homo sapiens OX=9606 GN=MANEA PE=1 SV=1		5.4	0.5	7	2.2	2.4	5.3	4.4	3.6	ovary	3.8	7	0.5		2.1	1.5	2.1	3	6	6	4.2	3.6	1.2	0.3	0	0.9	5.1	5.4	2.4	2.4	7.1	6.8	5.1	3.6	2.7	3	3.6	2.4	3.6	7.1	3.364
chrX	32439937	32444972	P.uni_g02327_t03	+		sp|Q5XFW8|SEC13_RAT	Protein SEC13 homolog OS=Rattus norvegicus OX=10116 GN=Sec13 PE=1 SV=1	Y77E11A.13a|wormpep=CE25614|gene=WBGene00003806|locus=npp-20|status=Confirmed|uniprot=Q9N4A7|insdc=CCD72599.1|product="Protein|SEC13|homolog"	12	1.7	36.7	6	14.3	8.2	7.5	9	ovary	11.9	36.7	1.7		8.2	6	3.7	6	14.2	12.7	9	7.5	3.7	1.5	0	1.5	8.2	8.2	13.5	15	38.2	35.2	7.5	7.5	12	12.7	10.5	5.2	9	38.2	10.268
chrX	32447754	32451118	P.uni_g02328_t01	-		sp|Q9N5M2|PFD2_CAEEL	Prefoldin subunit 2 OS=Caenorhabditis elegans OX=6239 GN=pfd-2 PE=3 SV=1	H20J04.5|wormpep=CE23815|gene=WBGene00019220|locus=pfd-2|status=Confirmed|uniprot=Q9N5M2|insdc=CCD61681.1|product="Prefoldin|subunit|2"	24.4	4.1	0.8	20.6	5.6	0.8	0.8	0	testis_mitosis	7.1	24.4	0		10.1	19.6	28.6	23.9	22.3	23.3	27.6	30.8	6.4	3.2	2.7	5.3	1.1	0.5	5.8	5.3	1.1	0.5	0.5	1.1	0.5	0.5	0	0	0	30.8	8.828
chrX	32452583	32465439	P.uni_g02329_t01	-		sp|Q8VEH8|ERLEC_MOUSE	Endoplasmic reticulum lectin 1 OS=Mus musculus OX=10090 GN=Erlec1 PE=1 SV=1	Y105E8A.2|wormpep=CE48045|gene=WBGene00013667|status=Confirmed|uniprot=Q9NF22|insdc=CAB60843.4	11.6	3.7	10.5	6.6	6.5	3	6.5	5	testis_mitosis	6.7	11.6	3		6.5	7	6.5	6.5	9.5	12.4	12.9	10	6.5	2.5	2	3.5	3	3	7	6	11.4	9.5	6.5	6.5	6.5	6	6.5	4.5	5	12.9	6.688
chrX	32466720	32474290	P.uni_g02330_t02	+		tr|A0A0M3IA30|A0A0M3IA30_ASCLU	Uncharacterized protein OS=Ascaris lumbricoides OX=6252 PE=4 SV=1		0	16.3	0	0.4	2.9	0.7	1.1	9.3	testis_meiosis	3.8	16.3	0		0	0	0.7	0.7	0	0	0	6.5	15.1	17.2	16.5	12.9	0.7	0.7	2.9	2.9	0	0	1.4	0.7	68.1	72.4	3.6	38	9.3	72.4	10.812
chrX	32479386	32482954	P.uni_g02331_t01	+		tr|A0A0M3IHZ7|A0A0M3IHZ7_ASCLU	Uncharacterized protein OS=Ascaris lumbricoides OX=6252 PE=4 SV=1	H01G02.1b|wormpep=CE45421|gene=WBGene00010348|status=Confirmed|uniprot=E3W759|insdc=CBX53329.1	1.1	0	0	0	0	0	0	2.3	low_expression	0.4	2.3	0		0	0	0	0	1.1	1.1	1.1	0	0	0	0	0	0	0	0	0	0	0	0	0	0	0	0	8	2.3	8	0.544
chrX	32491139	32503299	P.uni_g02332_t01	+		sp|G5EEW6|SIG7_CAEEL	Peptidyl-prolyl cis-trans isomerase sig-7 OS=Caenorhabditis elegans OX=6239 GN=sig-7 PE=1 SV=1	F39H2.2a|wormpep=CE32410|gene=WBGene00000890|locus=sig-7|status=Confirmed|uniprot=G5EEW6|insdc=CAB03088.2|product="Peptidyl-prolyl|cis-trans|isomerase|sig-7"	7.1	0.4	2.7	2.5	1.3	0.7	1.1	1.4	testis_mitosis	2.1	7.1	0.4		2.1	1.8	2.5	3.6	7.2	6.8	7.2	5	0.7	0.4	0	0.7	0.7	0.7	1.8	0.7	2.9	2.5	1.4	0.7	0.7	0.7	1.4	1.4	1.4	7.2	2.2
chrX	32502419	32503570	P.uni_g02333_t01	-		tr|A0A0B2V077|A0A0B2V077_TOXCA	Uncharacterized protein OS=Toxocara canis OX=6265 GN=Tcan_09662 PE=4 SV=1		2.1	0	0	1.6	0	0	0	0	low_expression	0.5	2.1	0		0	1.6	1.6	3.2	1.6	1.6	3.2	1.6	0	0	0	0	0	0	0	0	0	0	0	0	0	0	0	0	0	3.2	0.576
chrX	32503903	32508341	P.uni_g02334_t01	+					11.2	1.1	1.5	4.4	2	0.4	0	0.4	testis_mitosis	2.6	11.2	0		3.5	3.9	5.3	5	10.6	13.5	9.6	8.1	2.1	0.7	0.4	1.1	0.4	0.4	1.8	2.1	1.1	1.8	0	0	0.7	0.7	0	0	0.4	13.5	2.928
chrX	32532969	32541738	P.uni_g02335_t02	-		tr|A0A0B2UZJ2|A0A0B2UZJ2_TOXCA	Beclin 1-associated autophagy-related key regulator OS=Toxocara canis OX=6265 GN=ATG14 PE=4 SV=1	Y106G6A.2c|wormpep=CE47002|gene=WBGene00013695|locus=epg-8|status=Confirmed|uniprot=H1UBJ1|insdc=CCF23370.1	13	0.6	5.4	5.4	3.1	1.7	2	2.6	testis_mitosis	4.2	13	0.6		4.8	5.6	7	4.3	13	14.3	11.7	7.8	0.9	0.4	0.4	1.7	1.7	1.7	3.5	2.6	5.6	5.2	1.7	2.2	2.2	1.7	2.2	1.3	2.6	14.3	4.244
chrX	32541823	32547616	P.uni_g02336_t03	+		sp|P10768|ESTD_HUMAN	S-formylglutathione hydrolase OS=Homo sapiens OX=9606 GN=ESD PE=1 SV=2	Y48G10A.1|wormpep=CE25312|gene=WBGene00013018|status=Confirmed|uniprot=G5EF86|insdc=CAB60384.2|product="S-formylglutathione|hydrolase"	11.7	2.2	19.5	5.9	12.1	14	8.8	6	ovary	10	19.5	2.2		7.7	4.9	4.9	6	11.5	13.7	9.9	7.7	4.4	1.1	1.1	2.7	13.7	14.2	12.6	11.5	19.2	19.7	8.8	8.8	4.9	5.5	4.9	4.4	6	19.7	8.392
chrX	32550575	32571932	P.uni_g02337_t03	+		sp|Q535K8|GON4L_RAT	GON-4-like protein OS=Rattus norvegicus OX=10116 GN=Gon4l PE=1 SV=1	K04D7.5b|wormpep=CE40976|gene=WBGene00001653|locus=gon-4|status=Confirmed|uniprot=A5JYS9|insdc=CAN86924.1	6.2	0.9	4.3	3.4	4.2	0.6	0.9	3.6	testis_mitosis	3	6.2	0.6		2	1.5	3.6	6.3	6.8	6.8	5.1	2.8	1.2	1	0.5	0.7	0.7	0.5	4	4.3	4.3	4.3	0.8	1	3.3	3.3	4.9	3.5	3.6	6.8	3.072
chrX	32571933	32575582	P.uni_g02338_t01	+		tr|A0A0M3IJP0|A0A0M3IJP0_ASCLU	Uncharacterized protein OS=Ascaris lumbricoides OX=6252 PE=4 SV=1		7.9	4.6	2.8	3.8	0.4	0.3	0.4	1.9	testis_mitosis	2.7	7.9	0.3		2.2	2.2	3.6	7.1	9.3	8.8	5.5	4.7	7.4	4.4	1.9	1.4	0.3	0.3	0.5	0.3	2.5	3	0.3	0.5	5.2	5.2	2.7	3.8	1.9	9.3	3.4
chrX	32579731	32586461	P.uni_g02339_t01	+		sp|P35799|DPY2_CAEEL	Cuticle collagen dpy-2 OS=Caenorhabditis elegans OX=6239 GN=dpy-2 PE=1 SV=1	F19C7.7|wormpep=CE04421|gene=WBGene00000684|locus=col-110|status=Confirmed|uniprot=Q19592|insdc=CCD69718.1|product="Col_cuticle_N|domain-containing|protein"	0	0	0	0.3	4.7	0	0	0	low_expression	0.6	4.7	0		0	0	0	1.3	0	0	0	0	0	0	0	0	0	0	4	5.4	0	0	0	0	0	0	0	0	0	5.4	0.428
chrX	32599025	32599316	P.uni_g02340_t01	+					0	0	0	0	0	0	0	0	low_expression	0	0	0		0	0	0	0	0	0	0	0	0	0	0	0	0	0	0	0	0	0	0	0	0	0	0	0	0	0	0
chrX	32607757	32612158	P.uni_g02341_t01	+					0.5	0	0	1.8	2.6	0	0	0.7	low_expression	0.7	2.6	0		0.7	1.1	2.2	3.3	0.4	0.7	0.4	0	0	0	0	0.4	0	0	2.6	2.6	0	0	0	0	0	0	0.4	0	0.7	3.3	0.62
chrX	32616067	32620691	P.uni_g02342_t02	+		tr|F1KPS2|F1KPS2_ASCSU	Trithorax group protein osa OS=Ascaris suum OX=6253 PE=2 SV=1		2.1	0.5	3.2	3.5	5.9	1.9	10.4	1.1	intestine	3.6	10.4	0.5		1.1	2.1	4.8	5.9	2.1	2.1	2.1	1.1	1.1	0.5	0	0.5	1.6	2.1	5.9	5.9	3.2	3.2	9.1	11.7	1.1	1.6	1.1	1.6	1.1	11.7	2.904
chrX	32628785	32636872	P.uni_g02343_t03	+		sp|Q8IN94|OSA_DROME	Trithorax group protein osa OS=Drosophila melanogaster OX=7227 GN=osa PE=1 SV=1	C01G8.9c|wormpep=CE47756|gene=WBGene00002717|locus=let-526|status=Confirmed|uniprot=J7SA49|insdc=CCM09387.1|product="ARID|domain-containing|protein"	11.5	1.9	15.5	11.7	37.1	5.6	28.9	9.9	late_embryos	15.3	37.1	1.9		6.4	7.8	16.9	15.5	11.3	12	11.3	6.4	3.5	1.4	0.7	2.1	5.6	5.6	36	38.1	14.8	16.2	28.9	28.9	6.4	7.8	12	7.8	9.9	38.1	12.532
chrX	32639196	32643712	P.uni_g02344_t01	+					0.3	0.3	0	1.6	3	0.7	1.3	2.2	low_expression	1.2	3	0		0.2	0.7	2.2	3.3	0.4	0.4	0.2	0.2	0.4	0.4	0	0.4	0.7	0.7	2.2	3.8	0	0	1.6	0.9	0.9	0.9	2	2.9	2.2	3.8	1.104
chrX	32643713	32665406	P.uni_g02345_t01	+		sp|Q8IN94|OSA_DROME	Trithorax group protein osa OS=Drosophila melanogaster OX=7227 GN=osa PE=1 SV=1	C01G8.9a|wormpep=CE46280|gene=WBGene00002717|locus=let-526|status=Confirmed|uniprot=P91019|insdc=CCD62467.1|product="ARID|domain-containing|protein"	11.8	1.7	7	10	17.5	6.4	22.8	9	intestine	10.8	22.8	1.7		5.2	7.8	13.2	13.7	12	12.2	11.3	4.6	2.9	1.4	0.8	2	6.3	6.4	17.1	17.9	6.8	7.1	22.2	23.4	5.9	6.4	10	9.6	9	23.4	9.408
chrX	32671692	32679114	P.uni_g02346_t01	-		tr|A0A0B2UTS1|A0A0B2UTS1_TOXCA	Uncharacterized protein OS=Toxocara canis OX=6265 GN=Tcan_09642 PE=4 SV=1		6.2	0.7	1.5	5.2	3.8	0.4	0.2	0.8	testis_mitosis	2.3	6.2	0.2		4.9	4.6	4.9	6.5	6.8	6.8	4.9	3.4	0.8	0.8	0.4	1.1	0.4	0.4	3.8	3.8	1.1	1.9	0	0.4	1.5	1.9	0.8	1.1	0.8	6.8	2.552
chrX	32679537	32683129	P.uni_g02347_t01	-		tr|A0A0M3I8Z7|A0A0M3I8Z7_ASCLU	Uncharacterized protein OS=Ascaris lumbricoides OX=6252 PE=4 SV=1		2	0.8	0	1.5	0	0	0	0	low_expression	0.5	2	0		2.4	1.2	1.2	1.2	3.6	1.2	1.2	0	0	1.2	1.2	0	0	0	0	0	0	0	0	0	1.2	1.2	0	0	0	3.6	0.672
chrX	32688305	32690993	P.uni_g02348_t09	-		sp|P22979|HSP6C_DROME	Heat shock protein 67B3 OS=Drosophila melanogaster OX=7227 GN=Hsp67Bc PE=1 SV=2	F52E1.7b|wormpep=CE35323|gene=WBGene00002021|locus=hsp-17|status=Confirmed|uniprot=Q7JP52|insdc=CCD70809.1|product="SHSP|domain-containing|protein"	0.6	5	144	16.2	64	0	0.9	11.3	ovary	30.3	144	0		36.7	15.1	5.6	7.5	1.9	0	0	6.6	9.4	3.8	1.9	0.9	0	0	65.9	62.1	144.9	143	0.9	0.9	3.8	3.8	17.9	4.7	11.3	144.9	21.944
chrX	32691207	32697140	P.uni_g02349_t01	-		sp|Q9VCE9|UBS3A_DROME	Protein UBASH3A homolog OS=Drosophila melanogaster OX=7227 GN=CG13604 PE=2 SV=1	F09C12.8|wormpep=CE32360|gene=WBGene00017279|status=Confirmed|uniprot=Q8IG34|insdc=CCD63065.1	0.1	29.2	3.3	0.8	0	0.7	0.2	7.3	testis_meiosis	5.2	29.2	0		1.3	0.9	0.4	0.4	0	0	0.4	25.9	33.2	31.9	22.4	7.8	0.9	0.4	0	0	3	3.5	0	0.4	66.9	64.7	3.9	30.2	7.3	66.9	12.232
chrX	32714958	32721026	P.uni_g02350_t01	+		tr|A0A0M3IFM9|A0A0M3IFM9_ASCLU	Uncharacterized protein OS=Ascaris lumbricoides OX=6252 PE=4 SV=1	C49A1.10|wormpep=CE39236|gene=WBGene00008191|status=Confirmed|uniprot=O45310|insdc=CAB05703.3	2.3	0	3.2	5.8	3.3	0.4	0	0.4	low_expression	1.9	5.8	0		12.5	8	1.1	1.5	6.1	0.8	0	0	0	0	0	0	0.4	0.4	2.7	3.8	3.4	3	0	0	0	0.4	0.8	0	0.4	12.5	1.812
chrX	32722949	32726121	P.uni_g02351_t01	+		tr|Q5MAJ6|Q5MAJ6_ASCSU	MFP2c OS=Ascaris suum OX=6253 PE=2 SV=1	C04G2.9|wormpep=CE40544|gene=WBGene00007308|status=Confirmed|uniprot=Q17633|insdc=CAA94678.2	1.1	314.5	0	0.4	2.4	6.8	11.3	55.9	testis_meiosis	49	314.5	0		0.7	0	0	0.7	2	0.7	0.7	12.3	318.1	365.1	260.2	83.1	6.8	6.8	2	2.7	0	0	11.6	10.9	438.7	466.6	30	297.7	55.9	466.6	94.932
chrX	32746769	32754716	P.uni_g02352_t01	+		sp|P0C5E4|PTPRQ_MOUSE	Phosphatidylinositol phosphatase PTPRQ OS=Mus musculus OX=10090 GN=Ptprq PE=1 SV=1	C09D8.1a|wormpep=CE30244|gene=WBGene00004215|locus=ptp-3|status=Confirmed|uniprot=Q9BMN8|insdc=CAA86842.3|product="Tyrosine-protein|phosphatase|Lar-like"	0	0.7	0.8	0.7	0	3	1.9	3.8	low_expression	1.4	3.8	0		1.1	0.5	0.5	0.5	0	0	0	0	0	0	2.2	5.9	2.7	3.2	0	0	1.1	0.5	1.6	2.2	0	0	2.2	1.6	3.8	5.9	1.184
chrX	32762302	32763812	P.uni_g02353_t01	+		tr|A0A0M3IME2|A0A0M3IME2_ASCLU	Uncharacterized protein OS=Ascaris lumbricoides OX=6252 PE=3 SV=1		0	0	0	0	0	2.2	0	0	low_expression	0.3	2.2	0		0	0	0	0	0	0	0	0	0	0	0	0	2.2	2.2	0	0	0	0	0	0	0	0	0	0	0	2.2	0.176
chrX	32770246	32796477	P.uni_g02354_t03	+		sp|Q8NDA8|MROH1_HUMAN	Maestro heat-like repeat-containing protein family member 1 OS=Homo sapiens OX=9606 GN=MROH1 PE=2 SV=3	C34G6.1|wormpep=CE30431|gene=WBGene00016418|locus=hpo-27|status=Confirmed|uniprot=K8ERU3|insdc=CCO25633.1	8.7	1	10.1	4	5	2	5.6	5.7	ovary	5.2	10.1	1		5	3.7	3	4.1	8.2	9.1	8.9	5	1.9	0.5	0.5	1.6	2	1.9	4.9	5	10	10.1	5.6	5.5	3.4	3.7	8.6	4.6	5.7	10.1	4.9
chrX	32808439	32808640	P.uni_g02355_t02	-		tr|A0A0M3I5C1|A0A0M3I5C1_ASCLU	Uncharacterized protein OS=Ascaris lumbricoides OX=6252 PE=4 SV=1		0	0	0	0	0	0	0	0	low_expression	0	0	0		0	0	0	0	0	0	0	0	0	0	0	0	0	0	0	0	0	0	0	0	0	0	0	0	0	0	0
chrX	32819768	32820162	P.uni_g02356_t05	-					0	0	0	0	0	0	0	0	low_expression	0	0	0		0	0	0	0	0	0	0	0	0	0	0	0	0	0	0	0	0	0	0	0	2.5	2.5	0	0	0	2.5	0.2
chrX	32830118	32834906	P.uni_g02357_t01	-					1.8	0.2	0.9	1.5	3	0.9	0.6	0.6	low_expression	1.2	3	0.2		1.2	1.8	1.8	1.2	1.8	1.8	1.8	0.6	0	0	0.6	0.6	0.6	1.2	3.6	2.4	1.2	0.6	0.6	0.6	0.6	0.6	0	1.2	0.6	3.6	1.08
chrX	32851285	32855128	P.uni_g02358_t01	+		sp|G5EC68|ABF2_CAEEL	Antibacterial factor-related peptide 2 OS=Caenorhabditis elegans OX=6239 GN=abf-2 PE=1 SV=1	C50F2.10|wormpep=CE27876|gene=WBGene00000013|locus=abf-2|status=Confirmed|uniprot=G5EC68|insdc=CCD67778.1|product="Antibacterial|factor-related|peptide|2"	0	0	2.4	0	0	10.5	0	4.8	carcass	2.2	10.5	0		0	0	0	0	0	0	0	0	0	0	0	9.7	9.7	11.3	0	0	1.6	3.2	0	0	0	0	1.6	0	4.8	11.3	1.676
chrX	32866770	32875132	P.uni_g02359_t01	-		sp|G5EC68|ABF2_CAEEL	Antibacterial factor-related peptide 2 OS=Caenorhabditis elegans OX=6239 GN=abf-2 PE=1 SV=1	C50F2.10|wormpep=CE27876|gene=WBGene00000013|locus=abf-2|status=Confirmed|uniprot=G5EC68|insdc=CCD67778.1|product="Antibacterial|factor-related|peptide|2"	0	0	0	0	2.1	45.9	14.6	20.8	carcass	10.4	45.9	0		0	0	0	0	0	0	0	0	0	0	0	0	50	41.7	4.2	0	0	0	12.5	16.7	0	0	12.5	12.5	20.8	50	6.836
chrX	32889370	32890183	P.uni_g02360_t01	+		tr|A0A183U5I0|A0A183U5I0_TOXCA	DUF1758 domain-containing protein OS=Toxocara canis OX=6265 GN=TCNE_LOCUS3750 PE=4 SV=1		0	0	0	0	0	0	0	0	low_expression	0	0	0		0	0	0	0	0	0	0	0	0	0	0	0	0	0	0	0	0	0	0	0	0	0	0	0	0	0	0
chrX	32900734	32900947	P.uni_g02361_t01	-					0	0	0	0	0	7.1	0	4.7	low_expression	1.5	7.1	0		0	0	0	0	0	0	0	0	0	0	0	0	4.7	9.4	0	0	0	0	0	0	0	0	0	0	4.7	9.4	0.752
chrX	32901881	32902445	P.uni_g02362_t02	-		sp|G5EC68|ABF2_CAEEL	Antibacterial factor-related peptide 2 OS=Caenorhabditis elegans OX=6239 GN=abf-2 PE=1 SV=1	C50F2.10|wormpep=CE27876|gene=WBGene00000013|locus=abf-2|status=Confirmed|uniprot=G5EC68|insdc=CCD67778.1|product="Antibacterial|factor-related|peptide|2"	0	0	9.6	0	0	120.7	1.9	30.7	carcass	20.4	120.7	0		0	0	0	0	0	0	0	0	0	0	0	0	118.8	122.6	0	0	11.5	7.7	0	3.8	0	0	15.3	7.7	30.7	122.6	12.724
chrX	32904609	32906322	P.uni_g02363_t01	+		tr|A0A0M3IG74|A0A0M3IG74_ASCLU	Uncharacterized protein OS=Ascaris lumbricoides OX=6252 PE=4 SV=1		0.2	0.2	0	0	0	0	0.3	0	low_expression	0.1	0.3	0		0	0	0	0	0.6	0	0	0.6	0	0.6	0	0.6	0	0	0	0	0	0	0.6	0	1.8	2.3	0	0.6	0	2.3	0.308
chrX	32917270	32922370	P.uni_g02364_t08	-		sp|G5EC68|ABF2_CAEEL	Antibacterial factor-related peptide 2 OS=Caenorhabditis elegans OX=6239 GN=abf-2 PE=1 SV=1	C50F2.10|wormpep=CE27876|gene=WBGene00000013|locus=abf-2|status=Confirmed|uniprot=G5EC68|insdc=CCD67778.1|product="Antibacterial|factor-related|peptide|2"	0	0	0	0	10.4	312.5	87.5	20.8	carcass	53.9	312.5	0		0	0	0	0	0	0	0	0	0	0	0	4.2	300	325	12.5	8.3	0	0	87.5	87.5	4.2	4.2	8.3	8.3	20.8	325	34.832
chrX	32924678	32927333	P.uni_g02365_t01	+					0	0	0	0	0	0	0	0	low_expression	0	0	0		0	0	0	0	0	0	0	0	0	0	0	0	0	0	0	0	0	0	0	0	0	0	0	0	0	0	0
chrX	32934327	32934921	P.uni_g02366_t02	+		tr|A0A0B2VY57|A0A0B2VY57_TOXCA	DUF1758 domain-containing protein OS=Toxocara canis OX=6265 GN=Tcan_01426 PE=4 SV=1		0	0	0	0	0	0	0.9	1.7	low_expression	0.3	1.7	0		0	0	0	0	0	0	0	0	0	0	0	0	0	0	0	0	0	0	1.7	0	0	0	0	0	1.7	1.7	0.136
chrX	32935690	32936147	P.uni_g02367_t01	+		tr|A0A183U5I0|A0A183U5I0_TOXCA	DUF1758 domain-containing protein OS=Toxocara canis OX=6265 GN=TCNE_LOCUS3750 PE=4 SV=1		0.7	0	5.5	0	0	0	0	2.2	low_expression	1.1	5.5	0		0	0	0	0	2.2	0	0	0	0	0	0	0	0	0	0	0	4.4	6.6	0	0	0	0	0	0	2.2	6.6	0.616
chrX	32938975	32946621	P.uni_g02368_t01	+		tr|A0A0M3IHN2|A0A0M3IHN2_ASCLU	Uncharacterized protein OS=Ascaris lumbricoides OX=6252 PE=4 SV=1	F25H2.7|wormpep=CE09652|gene=WBGene00009121|status=Confirmed|uniprot=Q93570|insdc=CAB02095.1	0.8	0	2.1	0	0	0	0	0.8	low_expression	0.5	2.1	0		0	0	0	0	0.8	0.8	0.8	0	0	0	0	0	0	0	0	0	2.5	1.6	0	0	0	0	3.3	0	0.8	3.3	0.424
chrX	32959630	32960480	P.uni_g02369_t01	+					0	0	0	0	0	0	0	0	low_expression	0	0	0		0	0	0	0	0	0	0	0	0	0	0	0	0	0	0	0	0	0	0	0	0	0	0	4.4	0	4.4	0.176
chrX	32970322	32975546	P.uni_g02370_t01	+		tr|A0A0M3IN66|A0A0M3IN66_ASCLU	Glycosyltransferase family 92 protein OS=Ascaris lumbricoides OX=6252 PE=3 SV=1	T09E11.8|wormpep=CE53855|gene=WBGene00011657|status=Predicted|uniprot=O02308|insdc=CAB03535.3|product="Glycosyltransferase|family|92|protein"	0	0	0	0	0	0	0	0	low_expression	0	0	0		0	0	0	0	0	0	0	0	0	0	0	0	0	0	0	0	0	0	0	0	0	0	0	0	0	0	0
chrX	32998125	33014048	P.uni_g02371_t01	+		sp|P52881|YAF2_CAEEL	Uncharacterized protein F46C5.2 OS=Caenorhabditis elegans OX=6239 GN=F46C5.2 PE=3 SV=2	F46C5.2|wormpep=CE41242|gene=WBGene00009779|status=Partially_confirmed|uniprot=P52881|insdc=CAA91050.2	0	0	0	0	0	1.3	0	0	low_expression	0.2	1.3	0		0	0	0	0	0	0	0	0	0	0	0	0	1.3	1.3	0	0	0	0	0	0	0	0	0	0	0	1.3	0.104
chrX	33016394	33026437	P.uni_g02372_t01	-		sp|Q9SXE1|GSOX3_ARATH	Flavin-containing monooxygenase FMO GS-OX3 OS=Arabidopsis thaliana OX=3702 GN=FMOGS-OX3 PE=1 SV=1	C01H6.4|wormpep=CE42054|gene=WBGene00007254|status=Confirmed|uniprot=Q17585|insdc=CAA95783.3|product="Flavin-containing|monooxygenase"	0	0	1.1	1.2	1.6	0	0.4	0.4	low_expression	0.6	1.6	0		1.3	1.8	0.9	0.9	0	0	0	0	0	0	0	0.4	0	0	1.3	1.8	1.3	0.9	0.4	0.4	0.4	0.4	0	0.4	0.4	1.8	0.52
chrX	33040634	33040886	P.uni_g02373_t04	-		sp|G5EC68|ABF2_CAEEL	Antibacterial factor-related peptide 2 OS=Caenorhabditis elegans OX=6239 GN=abf-2 PE=1 SV=1	C50F2.10|wormpep=CE27876|gene=WBGene00000013|locus=abf-2|status=Confirmed|uniprot=G5EC68|insdc=CCD67778.1|product="Antibacterial|factor-related|peptide|2"	0	0	0	0	2	109.2	25.8	35.7	carcass	21.6	109.2	0		0	0	0	0	0	0	0	0	0	0	0	0	103.2	115.1	0	4	0	0	27.8	23.8	0	0	19.8	23.8	35.7	115.1	14.128
chrX	33049274	33049850	P.uni_g02374_t01	+		tr|A0A0M3IN65|A0A0M3IN65_ASCLU	Uncharacterized protein OS=Ascaris lumbricoides OX=6252 PE=4 SV=1		0	0	0	0	1.7	0	0	0	low_expression	0.2	1.7	0		0	0	0	0	0	0	0	0	0	0	0	0	0	0	1.7	1.7	0	0	0	0	0	0	0	0	0	1.7	0.136
chrX	33052427	33053430	P.uni_g02375_t01	-		sp|G5EC68|ABF2_CAEEL	Antibacterial factor-related peptide 2 OS=Caenorhabditis elegans OX=6239 GN=abf-2 PE=1 SV=1	C50F2.10|wormpep=CE27876|gene=WBGene00000013|locus=abf-2|status=Confirmed|uniprot=G5EC68|insdc=CCD67778.1|product="Antibacterial|factor-related|peptide|2"	0	0	0	0	1.1	23.1	6.6	6.6	carcass	4.7	23.1	0		0	0	0	0	0	0	0	0	0	0	0	0	19.8	26.4	2.2	0	0	0	6.6	6.6	0	0	2.2	4.4	6.6	26.4	2.992
chrX	33072180	33072751	P.uni_g02376_t02	-		sp|G5EC68|ABF2_CAEEL	Antibacterial factor-related peptide 2 OS=Caenorhabditis elegans OX=6239 GN=abf-2 PE=1 SV=1	C50F2.10|wormpep=CE27876|gene=WBGene00000013|locus=abf-2|status=Confirmed|uniprot=G5EC68|insdc=CCD67778.1|product="Antibacterial|factor-related|peptide|2"	0	0	1.8	0	0	74.3	0	25.4	carcass	12.7	74.3	0		0	0	0	0	0	0	0	0	0	0	0	0	72.5	76.1	0	0	3.6	0	0	0	0	0	14.5	3.6	25.4	76.1	7.828
chrX	33091798	33092548	P.uni_g02377_t01	-		sp|G5EC68|ABF2_CAEEL	Antibacterial factor-related peptide 2 OS=Caenorhabditis elegans OX=6239 GN=abf-2 PE=1 SV=1	C50F2.10|wormpep=CE27876|gene=WBGene00000013|locus=abf-2|status=Confirmed|uniprot=G5EC68|insdc=CCD67778.1|product="Antibacterial|factor-related|peptide|2"	0	0	0	0	0	24.2	0	4.4	carcass	3.6	24.2	0		0	0	0	0	0	0	0	0	0	0	0	0	24.2	24.2	0	0	0	0	0	0	0	0	2.2	0	4.4	24.2	2.2
chrX	33102286	33106038	P.uni_g02378_t01	+		sp|O45495|UB2V1_CAEEL	Ubiquitin-conjugating enzyme E2 variant 1 OS=Caenorhabditis elegans OX=6239 GN=uev-1 PE=1 SV=1	F39B2.2|wormpep=CE16008|gene=WBGene00006730|locus=uev-1|status=Partially_confirmed|uniprot=O45495|insdc=CAB07383.1|product="Ubiquitin-conjugating|enzyme|E2|variant|1"	49.9	49.9	3	21.5	4.9	2.4	1.8	0	testis_mitosis	16.7	49.9	0		30.2	14.5	12.1	29	41.1	59.2	49.5	41.1	48.3	49.5	51.9	61.6	1.2	3.6	1.2	8.5	1.2	4.8	1.2	2.4	2.4	3.6	1.2	0	0	61.6	20.772
chrX	33110306	33140220	P.uni_g02379_t01	+		sp|Q9NSI6|BRWD1_HUMAN	Bromodomain and WD repeat-containing protein 1 OS=Homo sapiens OX=9606 GN=BRWD1 PE=1 SV=4	F55B12.3a|wormpep=CE25007|gene=WBGene00004767|locus=sel-10|status=Confirmed|uniprot=Q93794|insdc=CAB02129.2|product="F-box\/WD|repeat-containing|protein|sel-10"	9.5	1.9	10.7	5.5	7.1	0.7	2.7	3.3	ovary	5.2	10.7	0.7		4.6	5.5	5.8	5.9	9.4	9.4	9.8	4	2.4	2.1	1.2	1	0.7	0.7	6.5	7.6	10	11.4	2.5	2.8	6.8	7.3	4.8	4.8	3.3	11.4	5.212
chrX	33148180	33155074	P.uni_g02380_t01	-		tr|A0A0M3I997|A0A0M3I997_ASCLU	Uncharacterized protein OS=Ascaris lumbricoides OX=6252 PE=4 SV=1		0	0.2	0.6	0.2	1.8	2.5	14.2	0.9	intestine	2.5	14.2	0		0	0	0.2	0.5	0	0	0	0	0	0.2	0.5	6	2.6	2.3	1.6	1.9	0.5	0.7	13.7	14.7	0.2	0.2	1.4	0.5	0.9	14.7	1.944
chrX	33161046	33163627	P.uni_g02381_t01	-		tr|Q6U6G4|Q6U6G4_ASCSU	G15-6A protein OS=Ascaris suum OX=6253 PE=2 SV=1		0	0	0	0	0	22.2	0	4.8	carcass	3.4	22.2	0		0	0	0	0	0	0	0	0	0	0	0	1.2	24	20.4	0	0	0	0	0	0	0	0	2.4	3.6	4.8	24	2.256
chrX	33168476	33168698	P.uni_g02382_t01	+					0	0	0	0	0	0	0	0	low_expression	0	0	0		0	0	0	0	0	0	0	0	0	0	0	0	0	0	0	0	0	0	0	0	0	0	0	0	0	0	0
chrX	33176014	33177926	P.uni_g02383_t01	-		sp|G5EC68|ABF2_CAEEL	Antibacterial factor-related peptide 2 OS=Caenorhabditis elegans OX=6239 GN=abf-2 PE=1 SV=1	C50F2.10|wormpep=CE27876|gene=WBGene00000013|locus=abf-2|status=Confirmed|uniprot=G5EC68|insdc=CCD67778.1|product="Antibacterial|factor-related|peptide|2"	41.1	319.2	479.8	0	2.7	76.6	17.6	179.6	ovary	139.6	479.8	0		0	0	0	0	28.2	29.9	65.1	98.6	264.1	320.4	373.2	140.8	73.9	79.2	3.5	1.8	459.5	500	15.8	19.4	140.8	162	86.3	17.6	179.6	500	122.388
chrX	33179726	33180587	P.uni_g02384_t01	+					0	0	0	0	0	0	0	0	low_expression	0	0	0		0	0	0	0	0	0	0	0	0	0	0	5.5	0	0	0	0	0	0	0	0	0	0	0	5.5	0	5.5	0.44
chrX	33180763	33194670	P.uni_g02385_t15	-		sp|Q8MIR4|COASY_PIG	Bifunctional coenzyme A synthase OS=Sus scrofa OX=9823 GN=COASY PE=1 SV=1	Y65B4A.8|wormpep=CE31383|gene=WBGene00022031|status=Confirmed|uniprot=Q9BL56|insdc=CCD71925.1|product="CTP_transf_like|domain-containing|protein"	0.3	5.5	5.2	4.2	3.5	0.8	0.9	2.5	testis_meiosis	2.9	5.5	0.3		4.2	4.2	3.6	4.8	0.6	0.2	0.2	0.2	2.7	7.1	6.7	2.1	0.6	1	4	2.9	5.2	5.2	0.8	1	9.6	8.2	2.1	6.7	2.5	9.6	3.456
chrX	33194764	33200770	P.uni_g02386_t02	-		tr|A0A0M3I8Y2|A0A0M3I8Y2_ASCLU	Uncharacterized protein OS=Ascaris lumbricoides OX=6252 PE=4 SV=1		0.6	1.4	0.6	3.6	1.8	2.1	1.8	3.8	low_expression	2	3.8	0.6		0.6	2.1	5.3	6.5	0.3	0.3	1.2	0.3	0.6	1.5	2.1	7.9	2.1	2.1	1.5	2.1	0.6	0.6	1.8	1.8	2.1	1.8	4.1	3.5	3.8	7.9	2.264
chrX	33201700	33221753	P.uni_g02387_t07	-		sp|Q21770|WAGO1_CAEEL	Argonaute protein wago-1 OS=Caenorhabditis elegans OX=6239 GN=wago-1 PE=1 SV=1	ZK1248.7|wormpep=CE48028|gene=WBGene00022877|locus=wago-5|status=Predicted|uniprot=D9N120|insdc=CCD72518.2|product="Piwi-like|protein"	33	4	15.9	3.3	5	2.7	9.5	5.7	testis_mitosis	9.9	33	2.7		4.4	3.2	2.5	3.2	35.2	32.3	31.4	12.6	6.6	3.5	1.8	1.8	2.8	2.6	4.9	5.1	16.1	15.6	10.1	8.9	13.3	13.8	7.5	7.4	5.7	35.2	10.092
chrX	33223182	33233216	P.uni_g02388_t01	+		sp|Q9SXE1|GSOX3_ARATH	Flavin-containing monooxygenase FMO GS-OX3 OS=Arabidopsis thaliana OX=3702 GN=FMOGS-OX3 PE=1 SV=1	C01H6.4|wormpep=CE42054|gene=WBGene00007254|status=Confirmed|uniprot=Q17585|insdc=CAA95783.3|product="Flavin-containing|monooxygenase"	0.1	0	1.1	1	1.8	0.2	0.2	0.4	low_expression	0.6	1.8	0		0.9	1.3	0.9	0.9	0	0.4	0	0	0	0	0	0	0.4	0	1.3	2.2	1.3	0.9	0	0.4	0.4	0.4	0.4	0.4	0.4	2.2	0.516
chrX	33235563	33251486	P.uni_g02389_t01	-		sp|P52881|YAF2_CAEEL	Uncharacterized protein F46C5.2 OS=Caenorhabditis elegans OX=6239 GN=F46C5.2 PE=3 SV=2	F46C5.2|wormpep=CE41242|gene=WBGene00009779|status=Partially_confirmed|uniprot=P52881|insdc=CAA91050.2	0	0	0	0	0	1.3	0	0	low_expression	0.2	1.3	0		0	0	0	0	0	0	0	0	0	0	0	0	1.3	1.3	0	0	0	0	0	0	0	0	0	0	0	1.3	0.104
chrX	33309466	33311686	P.uni_g02390_t01	-		tr|A0A0B2V092|A0A0B2V092_TOXCA	Uncharacterized protein OS=Toxocara canis OX=6265 GN=Tcan_09665 PE=4 SV=1		0	0	7.2	0	0	1.2	0	2.3	low_expression	1.3	7.2	0		0	0	0	0	0	0	0	0	0	0	0	0	1.5	0.8	0	0	6.8	7.6	0	0	0	0	1.5	0.8	2.3	7.6	0.852
chrX	33314911	33318206	P.uni_g02391_t01	-					0	0	0	0	0	15.5	0	7.4	carcass	2.9	15.5	0		0	0	0	0	0	0	0	0	0	0	0	0	16.2	14.7	0	0	0	0	0	0	0	0	5.9	2.9	7.4	16.2	1.884
chrX	33322447	33327481	P.uni_g02392_t01	-					0	0	0	0	0	2.1	0	0	low_expression	0.3	2.1	0		0	0	0	0	0	0	0	0	0	0	0	1.4	2.7	1.4	0	0	0	0	0	0	0	0	1.4	1.4	0	2.7	0.332
chrX	33323834	33326606	P.uni_g02393_t01	+					0	0	0	0	0	1.3	0	0	low_expression	0.2	1.3	0		0	0	0	0	0	0	0	0	0	0	0	2.6	2.6	0	0	0	0	0	0	0	0	0	0	0	0	2.6	0.208
chrX	33335842	33337948	P.uni_g02394_t01	-		tr|A0A0M3I9Y1|A0A0M3I9Y1_ASCLU	Uncharacterized protein OS=Ascaris lumbricoides OX=6252 PE=4 SV=1		0	0	0	0	0	91.4	0	17.7	carcass	13.6	91.4	0		0	0	0	0	0	0	0	0	0	0	0	0	85.5	97.3	0	0	0	0	0	0	0	0	8.8	5.9	17.7	97.3	8.608
chrX	33355086	33356228	P.uni_g02395_t01	-					3.6	0	0	0.9	0	0	0	0	low_expression	0.6	3.6	0		0	3.6	0	0	10.9	0	0	0	0	0	0	0	0	0	0	0	0	0	0	0	0	0	0	0	0	10.9	0.58
chrX	33366048	33366881	P.uni_g02396_t01	-		tr|A0A0M3I6E2|A0A0M3I6E2_ASCLU	Uncharacterized protein OS=Ascaris lumbricoides OX=6252 PE=4 SV=1		0	0	0	0	0	0	0	0	low_expression	0	0	0		0	0	0	0	0	0	0	0	0	0	0	0	0	0	0	0	0	0	0	0	0	0	0	0	0	0	0
chrX	33369852	33371085	P.uni_g02397_t01	-		tr|A0A0M3I6E2|A0A0M3I6E2_ASCLU	Uncharacterized protein OS=Ascaris lumbricoides OX=6252 PE=4 SV=1		0	0	0	0	0	0	0	0	low_expression	0	0	0		0	0	0	0	0	0	0	0	0	0	0	0	0	0	0	0	0	0	0	0	0	0	0	0	0	0	0
chrX	33383785	33384399	P.uni_g02398_t01	+					0	0	0	0	0	0	0	0	low_expression	0	0	0		0	0	0	0	0	0	0	0	0	0	0	0	0	0	0	0	0	0	0	0	0	0	0	0	0	0	0
chrX	33420377	33422395	P.uni_g02399_t02	+		sp|Q5VY43|PEAR1_HUMAN	Platelet endothelial aggregation receptor 1 OS=Homo sapiens OX=9606 GN=PEAR1 PE=1 SV=1	Y47H9C.4a|wormpep=CE20264|gene=WBGene00000415|locus=ced-1|status=Confirmed|uniprot=Q9XWD6|insdc=CAA21739.1|product="Cell|death|abnormality|protein|1"	3.1	0.6	3.7	0	0	0	0	0	low_expression	0.9	3.7	0		0	0	0	0	5.6	1.9	1.9	3.7	1.9	0	0	0	0	0	0	0	3.7	3.7	0	0	0	0	0	1.9	0	5.6	0.972
chrX	33426162	33431001	P.uni_g02400_t01	-		sp|Q9Y6N1|COX11_HUMAN	Cytochrome c oxidase assembly protein COX11, mitochondrial OS=Homo sapiens OX=9606 GN=COX11 PE=1 SV=3	JC8.5a|wormpep=CE38202|gene=WBGene00010437|locus=cox-11|status=Confirmed|uniprot=Q95QD5|insdc=CAB05232.2	14.7	2.9	7.3	7.7	7.4	3.6	4.9	3.7	testis_mitosis	6.5	14.7	2.9		8.1	8.1	7.8	6.8	13.2	14.9	15.9	18.9	5.7	1.7	1.4	5.1	4.1	3	7.4	7.4	7.1	7.4	5.1	4.7	3.7	3.7	3.7	2.4	3.7	18.9	6.84
chrX	33433163	33455047	P.uni_g02401_t01	-		tr|A0A0M3IJF0|A0A0M3IJF0_ASCLU	Uncharacterized protein OS=Ascaris lumbricoides OX=6252 PE=4 SV=1		0.1	16	0	0.1	0	0.5	0.3	2.7	testis_meiosis	2.5	16	0		0	0	0	0.3	0	0.3	0	0.3	17.5	23.2	7.4	2.4	0.6	0.3	0	0	0	0	0.3	0.3	29.1	26.1	0.9	13.4	2.7	29.1	5.004
chrX	33456429	33462259	P.uni_g02402_t01	-		sp|Q1JQA3|AP3S2_BOVIN	AP-3 complex subunit sigma-2 OS=Bos taurus OX=9913 GN=AP3S2 PE=2 SV=1	Y48G8AL.14|wormpep=CE30461|gene=WBGene00000165|locus=aps-3|status=Confirmed|uniprot=Q8T874|insdc=CCD73469.1|product="Clat_adaptor_s|domain-containing|protein"	13.4	2.5	4	8	5	1	2	0.5	testis_mitosis	4.6	13.4	0.5		8	6.5	8	9.5	13.4	14.4	12.5	10.5	4	2	1.5	1	1	1	4.5	5.5	4	4	2	2	2.5	3	0.5	1	0.5	14.4	4.912
chrX	33462567	33485506	P.uni_g02403_t01	+		sp|Q9VSA4|TONSL_DROME	Tonsoku-like protein OS=Drosophila melanogaster OX=7227 GN=CG7457 PE=1 SV=1	K02B12.5|wormpep=CE53745|gene=WBGene00010498|locus=tnsl-1|status=Confirmed|uniprot=Q21117|insdc=CAB00035.4|product="ANK_REP_REGION|domain-containing|protein"	11.6	1.1	6.2	6.2	8.9	0.8	2	3.5	testis_mitosis	5	11.6	0.8		3.5	6.3	8	7.1	12	13.1	9.8	6.3	2.4	0.7	0.3	0.7	0.7	0.9	9.1	8.7	6.4	5.9	1.9	2.1	3.7	4	5.6	3.5	3.5	13.1	5.048
chrX	33493494	33510205	P.uni_g02404_t01	+		sp|Q19374|YSL1_CAEEL	Putative pyridoxal-phosphate dependent protein F13B12.4 OS=Caenorhabditis elegans OX=6239 GN=F13B12.4 PE=1 SV=1	T25D3.3|wormpep=CE36021|gene=WBGene00020797|status=Confirmed|uniprot=Q965I8|insdc=CCD72840.1|product="PALP|domain-containing|protein"	0.4	0	0	0.2	1.2	0.9	0	0.6	low_expression	0.4	1.2	0		0	0	0	0.6	0.6	0	0.6	0	0	0	0	0.6	0.6	1.2	1.8	0.6	0	0	0	0	0	0	0.6	1.2	0.6	1.8	0.36
chrX	33531603	33545208	P.uni_g02405_t01	+		sp|G5EF96|UNC40_CAEEL	Netrin receptor unc-40 OS=Caenorhabditis elegans OX=6239 GN=unc-40 PE=1 SV=1	C36B1.1d|wormpep=CE37210|gene=WBGene00000527|locus=cle-1|status=Confirmed|uniprot=G5EGA4|insdc=CAD56563.2	0	0	10.3	1.9	3.7	0	0	2.4	ovary	2.3	10.3	0		3.9	2	0.5	1	0	0	0	0	0	0	0	0	0	0	4.4	2.9	10.8	9.8	0	0	0	0	2.4	0	2.4	10.8	1.604
chrX	33575061	33587091	P.uni_g02406_t01	+		sp|P39059|COFA1_HUMAN	Collagen alpha-1(XV) chain OS=Homo sapiens OX=9606 GN=COL15A1 PE=1 SV=2	C36B1.1b|wormpep=CE29706|gene=WBGene00000527|locus=cle-1|status=Confirmed|uniprot=G5EDV5|insdc=CAD21700.1	0.2	3.5	0	0.6	0.8	0.5	0.3	1.7	low_expression	0.9	3.5	0		0.2	0.6	0.4	1.3	0.2	0.2	0.2	0.7	5	3.9	1.5	0.4	0.6	0.4	0.9	0.7	0	0	0.2	0.4	3.9	3.3	0.7	3.5	1.7	5	1.236
chrX	33616071	33643760	P.uni_g02407_t03	+		sp|O35206|COFA1_MOUSE	Collagen alpha-1(XV) chain OS=Mus musculus OX=10090 GN=Col15a1 PE=1 SV=2	C36B1.1c|wormpep=CE17816|gene=WBGene00000527|locus=cle-1|status=Confirmed|uniprot=G5EDQ4|insdc=CAB03084.1	2.4	1.1	8.8	0.9	1.6	70.2	3	54	carcass	17.7	70.2	0.9		0.8	0.6	0.6	1.5	2.5	2.5	2.1	1.3	2.1	0.6	0.6	0.4	68.9	71.5	1.5	1.7	8.6	9	3.2	2.7	10.7	11.3	46.4	56.3	54	71.5	14.456
chrX	33648285	33659120	P.uni_g02408_t01	+		tr|A0A1I7W3F0|A0A1I7W3F0_LOALO	Glycine N-acyltransferase-like protein OS=Loa loa OX=7209 GN=LOAG_09209 PE=3 SV=1	T10B10.4a|wormpep=CE31604|gene=WBGene00011681|status=Confirmed|uniprot=Q22371|insdc=CAA96676.3	1.6	1.3	27.7	1.7	11.6	1	1.4	3.4	ovary	6.2	27.7	1		1.9	1.4	1	2.4	2.4	1.4	1	0.5	1	0.5	2.4	3.8	1	1	12	11.1	27.4	27.9	1.4	1.4	3.8	2.9	3.8	1	3.4	27.9	4.712
chrX	33662929	33670290	P.uni_g02409_t01	-		tr|A0A0M3I2N0|A0A0M3I2N0_ASCLU	Uncharacterized protein OS=Ascaris lumbricoides OX=6252 PE=4 SV=1		0.9	0	0	0.7	0	1.3	0	0	low_expression	0.4	1.3	0		1.3	1.3	0	0	1.3	1.3	0	0	0	0	0	1.3	1.3	1.3	0	0	0	0	0	0	0	0	0	0	0	1.3	0.364
chrX	33693532	33726280	P.uni_g02410_t01	-		sp|O01510|SMG1_CAEEL	Serine/threonine-protein kinase smg-1 OS=Caenorhabditis elegans OX=6239 GN=smg-1 PE=1 SV=3	C48B6.6b|wormpep=CE53740|gene=WBGene00004879|locus=smg-1|status=Partially_confirmed|uniprot=O01510|insdc=CCD67584.2|product="Serine\/threonine-protein|kinase|smg-1"	6.4	6	5.3	3.5	6.8	1.7	6.7	9.7	juvenile	5.8	9.7	1.7		1.9	2.3	4.2	5.6	5.3	6	8	3.2	8.6	5.6	3.8	3.2	1.6	1.7	6.8	6.8	5.2	5.3	6.6	6.8	16	16.2	9.4	14.6	9.7	16.2	6.576
chrX	33739953	33755498	P.uni_g02411_t03	-		sp|Q8BKX6|SMG1_MOUSE	Serine/threonine-protein kinase SMG1 OS=Mus musculus OX=10090 GN=Smg1 PE=1 SV=3	C48B6.6a|wormpep=CE30258|gene=WBGene00004879|locus=smg-1|status=Confirmed|uniprot=O01510|insdc=CCD67583.1|product="Serine\/threonine-protein|kinase|smg-1"	8.3	8.3	6	5.9	8.7	1.4	6	12.6	juvenile	7.1	12.6	1.4		4.3	4.3	6.5	8.3	7.6	6.9	10.5	4	12.6	6.9	5.4	3.2	1.4	1.4	8.7	8.7	6.1	5.8	6.1	5.8	17.3	17.7	12.6	17.7	12.6	17.7	8.096
chrX	33758969	33762642	P.uni_g02412_t01	-		tr|A0A0M3HZW1|A0A0M3HZW1_ASCLU	Uncharacterized protein OS=Ascaris lumbricoides OX=6252 PE=4 SV=1		1.5	0	0.6	1.1	0	0	0	1.1	low_expression	0.5	1.5	0		1.1	1.1	1.1	1.1	1.1	1.1	2.3	1.1	0	0	0	0	0	0	0	0	0	1.1	0	0	0	0	1.1	0	1.1	2.3	0.532
chrX	33766432	33773668	P.uni_g02413_t05	-		sp|Q99L04|DHRS1_MOUSE	Dehydrogenase/reductase SDR family member 1 OS=Mus musculus OX=10090 GN=Dhrs1 PE=1 SV=1	Y32H12A.3|wormpep=CE21514|gene=WBGene00000973|locus=dhs-9|status=Confirmed|uniprot=Q9N538|insdc=CCD73961.1	3.4	0.2	2.5	1.5	4.1	2.2	4.4	2.7	low_expression	2.6	4.4	0.2		0.5	1.1	1.6	2.7	2.7	3.8	3.8	2.7	0.5	0	0	1.1	2.2	2.2	5.4	2.7	2.2	2.7	3.8	4.9	1.6	2.2	2.2	2.2	2.7	5.4	2.3
chrX	33766519	33768259	P.uni_g02414_t01	+					3.2	0	0	1.1	1.9	0.6	1.9	1.9	low_expression	1.3	3.2	0		0.6	0.6	1.3	1.9	2.6	3.8	3.2	1.9	0	0	0	0.6	0.6	0.6	1.9	1.9	0	0	1.9	1.9	0	0	1.9	1.9	1.9	3.8	1.24
chrX	33781882	33786728	P.uni_g02415_t01	+		sp|Q5ZIN1|NUDC_CHICK	Nuclear migration protein nudC OS=Gallus gallus OX=9031 GN=NUDC PE=2 SV=1	F53A2.4|wormpep=CE16096|gene=WBGene00003829|locus=nud-1|status=Confirmed|uniprot=G5EE74|insdc=CAB04452.1|product="CS|domain-containing|protein"	13.1	2.6	27.9	4.8	15.1	7.1	8.6	4.2	ovary	10.4	27.9	2.6		5.3	3.6	4.2	5.9	13.7	12.5	13.1	7.1	4.8	2.4	0.6	1.2	7.7	6.5	14.8	15.4	27.9	27.9	7.7	9.5	10.1	10.1	3	2.4	4.2	27.9	8.864
chrX	33788495	33791861	P.uni_g02416_t02	+		sp|Q9D0B6|PBDC1_MOUSE	Protein PBDC1 OS=Mus musculus OX=10090 GN=Pbdc1 PE=1 SV=1	Y54E5A.5|wormpep=CE20316|gene=WBGene00013200|status=Confirmed|uniprot=Q9XWK2|insdc=CAA21658.1	10.8	1.7	10.4	5.9	0	2.6	4.6	1.3	testis_mitosis	4.7	10.8	0		7.8	6.5	3.9	5.2	10.4	11.7	10.4	7.8	2.6	1.3	1.3	1.3	2.6	2.6	0	0	10.4	10.4	6.5	2.6	5.2	3.9	0	1.3	1.3	11.7	4.68
chrX	33791364	33797021	P.uni_g02417_t01	-		tr|A0A0M3HZV8|A0A0M3HZV8_ASCLU	Uncharacterized protein OS=Ascaris lumbricoides OX=6252 PE=4 SV=1	Y65B4BR.2a|wormpep=CE29899|gene=WBGene00002393|locus=lpr-1|status=Confirmed|uniprot=G5EEP5|insdc=CCD71929.1	7	1.9	24.5	5.8	10.7	4.3	3.7	3	ovary	7.6	24.5	1.9		9.4	6	3	4.7	6.4	7.3	7.3	6.4	3.4	1.3	0.9	1.3	4.3	4.3	12	9.4	24.9	24	3.9	3.4	4.7	4.7	3.4	2.1	3	24.9	6.46
chrX	33796737	33816053	P.uni_g02418_t01	+		tr|A0A0M3HZV5|A0A0M3HZV5_ASCLU	Uncharacterized protein OS=Ascaris lumbricoides OX=6252 PE=4 SV=2	Y105E8A.21a|wormpep=CE25162|gene=WBGene00013679|status=Confirmed|uniprot=Q9NEX6|insdc=CAC48140.1	4.2	0.4	2	2.7	3.3	0.2	2.1	1	low_expression	2	4.2	0.2		3.2	2.4	2.7	2.4	4.4	4.4	3.9	2.7	0.7	0.2	0.2	0.7	0.2	0.2	3.7	2.9	2	2	2	2.2	0.2	0.2	1.7	0.7	1	4.4	1.876
chrX	33826370	33831353	P.uni_g02419_t01	+		sp|Q9NAS5|TPM_ANISI	Tropomyosin OS=Anisakis simplex OX=6269 PE=1 SV=1	Y105E8B.1f|wormpep=CE36224|gene=WBGene00002978|locus=lev-11|status=Partially_confirmed|uniprot=Q22866|insdc=CAE54913.1|product="Tropomyosin|isoforms|a\/b\/d\/f"	3.6	1.8	4.3	2.2	1.6	172.7	13.4	99.1	carcass	37.3	172.7	1.6		3.2	1.1	1.1	3.2	4.3	3.2	3.2	1.1	1.1	1.1	3.2	9.6	166.3	179.1	2.1	1.1	4.3	4.3	12.8	13.9	2.1	2.1	74.6	152.5	99.1	179.1	29.988
chrX	33838156	33838632	P.uni_g02420_t01	+					2.1	2.1	23.1	1.1	5.3	11.6	26.3	39.9	juvenile	13.9	39.9	1.1		2.1	2.1	0	0	2.1	2.1	2.1	0	0	2.1	4.2	18.9	10.5	12.6	2.1	8.4	21	25.2	23.1	29.4	23.1	23.1	42	23.1	39.9	42	12.768
chrX	33838633	33855691	P.uni_g02421_t02	+		sp|Q60UW4|TPM_CAEBR	Tropomyosin OS=Caenorhabditis briggsae OX=6238 GN=lev-11 PE=3 SV=1	Y105E8B.1l|wormpep=CE28784|gene=WBGene00002978|locus=lev-11|status=Confirmed|uniprot=A0A0K3ATR6|insdc=CTQ86393.1	2.7	2.1	6.6	3.2	4	22	5	15.9	carcass	7.7	22	2.1		3.7	3.3	2.3	3.3	3.3	2.7	2	1	1	1.3	4	13	21.3	22.6	3.7	4.3	6.6	6.6	4.7	5.3	4.3	5	14.6	13.6	15.9	22.6	6.776
chrX	33862042	33862210	P.uni_g02422_t01	+					21.8	21.8	89.3	9	35.8	1699.4	68.5	184.5	carcass	266.3	1699.4	9		11.9	6	6	11.9	23.8	23.8	17.9	6	11.9	6	47.6	184.5	1690.5	1708.3	29.8	41.7	89.3	89.3	65.5	71.4	59.5	53.6	101.2	160.7	184.5	1708.3	188.104
chrX	33862314	33862440	P.uni_g02423_t02	-					2.6	0	7.9	0	0	269.8	4	142.9	carcass	53.4	269.8	0		0	0	0	0	7.9	0	0	0	0	0	0	31.7	269.8	269.8	0	0	7.9	7.9	0	7.9	0	0	111.1	174.6	142.9	269.8	41.26
chrX	33864785	33868380	P.uni_g02424_t01	-		tr|A0A0M3I759|A0A0M3I759_ASCLU	Uncharacterized protein OS=Ascaris lumbricoides OX=6252 PE=4 SV=1		5.9	1.1	18.8	6.1	5	8.8	1.1	1.1	ovary	6	18.8	1.1		13.2	5.5	2.2	3.3	7.7	5.5	4.4	1.1	1.1	1.1	1.1	7.7	8.8	8.8	5.5	4.4	17.7	19.9	1.1	1.1	2.2	1.1	2.2	1.1	1.1	19.9	5.156
chrX	33871394	33879906	P.uni_g02425_t06	-		sp|Q4VC44|FWCH1_HUMAN	FLYWCH-type zinc finger-containing protein 1 OS=Homo sapiens OX=9606 GN=FLYWCH1 PE=1 SV=2		8	0.5	31.1	8	13.5	1.3	3.3	9.5	ovary	9.4	31.1	0.5		9.8	12.7	4.7	4.7	10.2	7.6	6.2	3.3	1.1	0.4	0	1.1	1.1	1.5	13.1	13.8	30.9	31.3	3.3	3.3	3.6	2.9	13.8	4.7	9.5	31.3	7.784
chrX	33890094	33894324	P.uni_g02426_t01	-		tr|A0A0B2UUK4|A0A0B2UUK4_TOXCA	Uncharacterized protein OS=Toxocara canis OX=6265 GN=Tcan_14767 PE=4 SV=1		0	0	1.6	0	0	2.1	0	0	low_expression	0.5	2.1	0		0	0	0	0	0	0	0	0	0	0	0	0	2.1	2.1	0	0	1	2.1	0	0	1	0	0	0	0	2.1	0.332
chrX	33898570	33914735	P.uni_g02427_t01	-		tr|A0A0B2UW55|A0A0B2UW55_TOXCA	Uncharacterized protein OS=Toxocara canis OX=6265 GN=Tcan_14761 PE=4 SV=1		0	0	0	0	0	0	0	0	low_expression	0	0	0		0	0	0	0	0	0	0	0	0	0	0	0	0	0	0	0	0	0	0	0	0	0	0	0	0	0	0
chrX	33919217	33922069	P.uni_g02428_t01	-		tr|A0A0M3IH32|A0A0M3IH32_ASCLU	Uncharacterized protein OS=Ascaris lumbricoides OX=6252 PE=4 SV=1		0.4	215.7	0	0.3	0.6	7.5	11.3	30	testis_meiosis	33.2	215.7	0		0	1.1	0	0	0	1.1	0	6.4	162	236.1	248.9	69.7	8.6	6.4	1.1	0	0	0	9.7	12.9	379.8	402.4	15	114.8	30	402.4	68.24
chrX	33939198	33982364	P.uni_g02429_t01	+		sp|Q8C6K9|CO6A6_MOUSE	Collagen alpha-6(VI) chain OS=Mus musculus OX=10090 GN=Col6a6 PE=1 SV=2	C18H7.1b|wormpep=CE48644|gene=WBGene00015993|status=Confirmed|uniprot=U4PQZ9|insdc=CDH93014.1|product="VWFA|domain-containing|protein"	0.2	0.2	7.3	3.1	8	0.1	0.4	1.3	late_embryos	2.6	8	0.1		7.6	3.7	0.6	0.6	0.3	0.1	0.1	0.3	0.4	0.1	0	0.3	0.1	0.1	7.1	8.9	7.2	7.3	0.4	0.3	1.3	1.4	2.7	0.4	1.3	8.9	2.104
chrX	34028248	34035704	P.uni_g02430_t01	+		sp|Q20929|DMSR1_CAEEL	G-protein coupled receptor dmsr-1 OS=Caenorhabditis elegans OX=6239 GN=dmsr-1 PE=1 SV=1	Y23H5B.4|wormpep=CE31098|gene=WBGene00021275|locus=dmsr-2|status=Confirmed|uniprot=Q9N476|insdc=CCD68134.1|product="G_PROTEIN_RECEP_F1_2|domain-containing|protein"	0	0	0	0	0	1.9	0	0.9	low_expression	0.4	1.9	0		0	0	0	0	0	0	0	0	0	0	0	0	1.9	1.9	0	0	0	0	0	0	0	0	0.9	0	0.9	1.9	0.224
chrX	34040239	34046012	P.uni_g02431_t03	+		tr|A0A0M3IHN2|A0A0M3IHN2_ASCLU	Uncharacterized protein OS=Ascaris lumbricoides OX=6252 PE=4 SV=1	F25H2.7|wormpep=CE09652|gene=WBGene00009121|status=Confirmed|uniprot=Q93570|insdc=CAB02095.1	0	0	0	0	0	0	0	0	low_expression	0	0	0		0	0	0	0	0	0	0	0	0	0	0	0	0	0	0	0	0	0	0	0	0	0	0	0	0	0	0
chrX	34051779	34053026	P.uni_g02432_t03	+		sp|G5EC68|ABF2_CAEEL	Antibacterial factor-related peptide 2 OS=Caenorhabditis elegans OX=6239 GN=abf-2 PE=1 SV=1	C50F2.10|wormpep=CE27876|gene=WBGene00000013|locus=abf-2|status=Confirmed|uniprot=G5EC68|insdc=CCD67778.1|product="Antibacterial|factor-related|peptide|2"	257.9	548.7	2251.1	0	119.4	635.9	895.1	460.9	ovary	646.1	2251.1	0		0	0	0	0	172.8	214	386.8	637.9	596.7	452.7	596.7	300.4	609.1	662.6	115.2	123.5	2209.9	2292.2	831.3	958.8	502.1	551.4	312.8	94.7	460.9	2292.2	523.3
chrX	34053062	34053296	P.uni_g02433_t01	-					96.9	220.8	948.8	0	27.8	299.2	329.1	478.6	ovary	300.1	948.8	0		0	0	0	0	59.8	94	136.8	273.5	226.5	192.3	243.6	102.6	312	286.3	29.9	25.6	1004.3	893.2	346.2	312	192.3	188	384.6	136.8	478.6	1004.3	236.756
chrX	34054844	34069560	P.uni_g02434_t03	-		tr|A0A0B2UUI9|A0A0B2UUI9_TOXCA	Uncharacterized protein OS=Toxocara canis OX=6265 GN=Tcan_14776 PE=4 SV=1		0.2	19.6	0	0.5	0.7	0.3	0.4	5.7	testis_meiosis	3.4	19.6	0		0.5	0.5	0.5	0.3	0.3	0.3	0	8.1	29.9	20	8.8	2.9	0.3	0.3	0.5	0.8	0	0	0.3	0.5	20	21.1	1.8	11.4	5.7	29.9	5.392
chrX	34072121	34081390	P.uni_g02435_t04	+		sp|A1Z9A8|PTCD3_DROME	Protein PTCD3 homolog, mitochondrial OS=Drosophila melanogaster OX=7227 GN=CG4679 PE=2 SV=1	Y110A7A.19|wormpep=CE52931|gene=WBGene00002804|locus=let-630|status=Confirmed|uniprot=Q9N584|insdc=CCD66212.2	12.8	1.2	6.7	4.9	5.3	1.5	4.6	4.4	testis_mitosis	5.2	12.8	1.2		8	4.7	2.9	4	11.6	14.5	12.3	9.8	2.2	0.7	0.7	1.8	1.5	1.5	5.4	5.1	6.9	6.5	4.4	4.7	2.5	2.5	5.1	2.5	4.4	14.5	5.048
chrX	34084393	34086857	P.uni_g02436_t01	+		tr|A0A0M3HFT7|A0A0M3HFT7_ASCLU	Uncharacterized protein OS=Ascaris lumbricoides OX=6252 PE=4 SV=1	F44B9.10|wormpep=CE30988|gene=WBGene00018411|status=Confirmed|uniprot=Q8MQ50|insdc=CCD63453.1	0	0	0	0	0	1.5	0.8	1.5	low_expression	0.5	1.5	0		0	0	0	0	0	0	0	0	0	0	0	0	1.5	1.5	0	0	0	0	0	1.5	0	0	0	0	1.5	1.5	0.24
chrX	34112425	34126728	P.uni_g02437_t04	+		sp|Q9VR07|INE_DROME	Sodium- and chloride-dependent GABA transporter ine OS=Drosophila melanogaster OX=7227 GN=ine PE=1 SV=1	W03G9.1|wormpep=CE30701|gene=WBGene00004900|locus=snf-1|status=Confirmed|uniprot=O44752|insdc=CCD70125.1	0.6	1.7	13.3	2	9.3	6.5	33.4	10.9	intestine	9.7	33.4	0.6		2.6	1.3	1.3	2.6	0.9	0.4	0.4	0.4	0.9	2.6	1.7	1.7	7.4	5.6	9.1	9.5	13.9	12.6	34.7	32.1	15.6	13.5	12.2	13	10.9	34.7	8.276
chrX	34129465	34133851	P.uni_g02438_t01	-		sp|Q99PT0|DDX52_RAT	Probable ATP-dependent RNA helicase DDX52 OS=Rattus norvegicus OX=10116 GN=Ddx52 PE=2 SV=1	R05D11.4|wormpep=CE06239|gene=WBGene00011032|locus=ddx-52|status=Confirmed|uniprot=Q21736|insdc=CAA99891.1	13.3	0.8	1.5	5	3.1	1.5	0.8	0.8	testis_mitosis	3.3	13.3	0.8		5.4	4.6	3.8	6.1	13	13.8	13	7.7	1.5	0.8	0	1.5	1.5	1.5	3.8	2.3	1.5	1.5	0.8	0.8	0.8	0.8	0.8	0.8	0.8	13.8	3.556
chrX	34142499	34147269	P.uni_g02439_t02	-		sp|Q9Y2R4|DDX52_HUMAN	Probable ATP-dependent RNA helicase DDX52 OS=Homo sapiens OX=9606 GN=DDX52 PE=1 SV=4	R05D11.4|wormpep=CE06239|gene=WBGene00011032|locus=ddx-52|status=Confirmed|uniprot=Q21736|insdc=CAA99891.1	10.1	0.9	4.4	4.2	3.7	2	3.1	2.7	testis_mitosis	3.9	10.1	0.9		4	4.7	3.4	4.7	9.4	11.5	9.4	6.1	2	0.7	0	1.3	2	2	4	3.4	4	4.7	2.7	3.4	2	2	5.4	2	2.7	11.5	3.9
chrX	34150368	34156376	P.uni_g02440_t01	+		tr|A0A0M3I9P1|A0A0M3I9P1_ASCLU	Uncharacterized protein OS=Ascaris lumbricoides OX=6252 PE=4 SV=1		0.4	0	0.6	0.7	5.4	0	0	0	low_expression	0.9	5.4	0		1.7	1.1	0	0	0.6	0.6	0	0	0	0	0	0	0	0	4.5	6.2	0.6	0.6	0	0	0	0	0.6	0	0	6.2	0.66
chrX	34209155	34210566	P.uni_g02441_t01	+		tr|A0A0M3IIE2|A0A0M3IIE2_ASCLU	Uncharacterized protein OS=Ascaris lumbricoides OX=6252 PE=4 SV=1		1.2	1.2	26.8	5.1	23.1	9.2	12	14.8	ovary	11.7	26.8	1.2		7.4	5.5	3.7	3.7	1.8	1.8	0	0	0	1.8	1.8	3.7	9.2	9.2	24	22.2	25.9	27.7	12.9	11.1	0	1.8	20.3	3.7	14.8	27.7	8.56
chrX	34213088	34225861	P.uni_g02442_t04	-		tr|A0A0M3INQ2|A0A0M3INQ2_ASCLU	Uncharacterized protein OS=Ascaris lumbricoides OX=6252 PE=4 SV=1		0.3	5.6	2.4	0.8	1	1.7	3.1	3.8	testis_meiosis	2.3	5.6	0.3		0.7	1	0.5	0.9	0.5	0.2	0.2	0.2	6	6.1	4.8	2.1	1.8	1.5	1	0.9	2.4	2.4	3.1	3.1	6.2	6.7	2.6	7.2	3.8	7.2	2.636
chrX	34212720	34246532	P.uni_g02443_t02	+		sp|O35177|CASL_MOUSE	Enhancer of filamentation 1 OS=Mus musculus OX=10090 GN=Nedd9 PE=1 SV=2		0.6	3.9	6.2	1.3	2.3	3.8	7.6	5.7	intestine	3.9	7.6	0.6		1.5	1.7	0.8	1.2	0.9	0.5	0.4	0.3	4	4.3	3.3	2.2	3.7	3.9	2.3	2.2	6.1	6.3	7.4	7.8	4.2	4	5.6	7.2	5.7	7.8	3.5
chrX	34252507	34254765	P.uni_g02444_t01	-		sp|Q21184|CO155_CAEEL	Putative cuticle collagen 155 OS=Caenorhabditis elegans OX=6239 GN=col-155 PE=3 SV=3	T28C6.6|wormpep=CE03749|gene=WBGene00000594|locus=col-3|status=Confirmed|uniprot=G5EDG6|insdc=CAA90997.1|product="Col_cuticle_N|domain-containing|protein"	0	0	1.9	0	0.9	1376.6	5.2	1431.4	juvenile	352	1431.4	0		0	0	0	0	0	0	0	0	0	0	0	0	1252.6	1500.5	0.9	0.9	1.9	1.9	4.7	5.7	0.9	0	920.5	1118.3	1431.4	1500.5	249.608
chrX	34260565	34266456	P.uni_g02445_t04	+		tr|A0A0M3I6J4|A0A0M3I6J4_ASCLU	Uncharacterized protein OS=Ascaris lumbricoides OX=6252 PE=4 SV=1		0.3	32	0	0.2	0	3.2	0	4	testis_meiosis	5	32	0		0	0.8	0	0	0.8	0	0	0	26.4	38.3	31.2	10.4	3.2	3.2	0	0	0	0	0	0	19.2	22.4	1.6	4.8	4	38.3	6.652
chrX	34266598	34271258	P.uni_g02446_t01	+		sp|P91477|PSB2_CAEEL	Proteasome subunit beta type-2 OS=Caenorhabditis elegans OX=6239 GN=pbs-4 PE=3 SV=2	T20F5.2|wormpep=CE13818|gene=WBGene00003950|locus=pbs-4|status=Confirmed|uniprot=P91477|insdc=CCD67779.1|product="Proteasome|subunit|beta|type-2"	34.3	10.5	56.7	13.3	5.2	11.8	18.4	7.9	ovary	19.8	56.7	5.2		19.2	14	11.3	8.7	30.5	34	38.4	46.2	20.1	8.7	2.6	6.1	14	9.6	5.2	5.2	57.6	55.8	17.5	19.2	14	14.8	7.9	5.2	7.9	57.6	18.948
chrX	34271014	34274846	P.uni_g02447_t01	-		sp|P91478|RRFM_CAEEL	Ribosome-recycling factor, mitochondrial OS=Caenorhabditis elegans OX=6239 GN=mrrf-1 PE=3 SV=2	T20F5.3|wormpep=CE40717|gene=WBGene00020625|locus=mrrf-1|status=Confirmed|uniprot=P91478|insdc=CCD67783.1|product="Ribosome-recycling|factor,|mitochondrial"	17.3	4.7	8	7.4	0.8	1.7	0	2.5	testis_mitosis	5.3	17.3	0		8.4	9.2	5.9	5.9	13.4	20.1	18.4	15.1	8.4	3.3	2.5	1.7	1.7	1.7	0.8	0.8	9.2	6.7	0	0	0.8	0	1.7	0.8	2.5	20.1	5.56
chrX	34275639	34277387	P.uni_g02448_t01	-		sp|Q09361|YS13_CAEEL	Uncharacterized protein ZK1307.3 OS=Caenorhabditis elegans OX=6239 GN=ZK1307.3 PE=4 SV=1	ZK1307.3|wormpep=CE01692|gene=WBGene00014246|status=Confirmed|uniprot=Q09361|insdc=CAA87431.1	0	48	0	0	0.9	3.6	1.8	1.8	testis_meiosis	7	48	0		0	0	0	0	0	0	0	0	30.2	44.4	69.3	37.3	3.6	3.6	1.8	0	0	0	1.8	1.8	163.4	167	0	3.6	1.8	167	21.184
chrX	34278465	34282056	P.uni_g02449_t01	+		sp|Q9URT8|RL34B_SCHPO	60S ribosomal protein L34-B OS=Schizosaccharomyces pombe (strain 972 / ATCC 24843) OX=284812 GN=rpl3402 PE=1 SV=1	C42C1.14|wormpep=CE26911|gene=WBGene00004448|locus=rpl-34|status=Confirmed|uniprot=A3QMC5|insdc=CAM36357.1	48.3	12.4	102.8	27.9	45	52.9	60.7	9.8	ovary	45	102.8	9.8		23.5	15.7	27.4	45	48.9	45	50.9	48.9	19.6	9.8	7.8	37.2	56.8	48.9	48.9	41.1	109.6	95.9	64.6	56.8	47	41.1	5.9	3.9	9.8	109.6	40.4
chrX	34288638	34291077	P.uni_g02450_t01	-		sp|Q21184|CO155_CAEEL	Putative cuticle collagen 155 OS=Caenorhabditis elegans OX=6239 GN=col-155 PE=3 SV=3	T28C6.6|wormpep=CE03749|gene=WBGene00000594|locus=col-3|status=Confirmed|uniprot=G5EDG6|insdc=CAA90997.1|product="Col_cuticle_N|domain-containing|protein"	0	0	6.8	0	0.9	2250	6.8	2244.6	carcass	563.6	2250	0		0	0	0	0	0	0	0	0	0	0	0	0	2060	2440	0.9	0.9	6.3	7.2	5.4	8.1	0.9	0	1532.3	2113.8	2244.6	2440	416.816
chrX	34299274	34305415	P.uni_g02451_t01	+		tr|A0A0M3I6L6|A0A0M3I6L6_ASCLU	Uncharacterized protein OS=Ascaris lumbricoides OX=6252 PE=4 SV=1		9.6	1.8	4.2	5.6	5.6	2.4	11.1	3.7	intestine	5.5	11.1	1.8		2.8	4.6	7.4	7.4	7.4	11.1	10.2	8.3	3.7	0.9	0.9	1.9	1.9	2.8	4.6	6.5	2.8	5.6	10.2	12	9.3	7.4	2.8	6.5	3.7	12	5.708
chrX	34308028	34309727	P.uni_g02452_t01	-		sp|Q09361|YS13_CAEEL	Uncharacterized protein ZK1307.3 OS=Caenorhabditis elegans OX=6239 GN=ZK1307.3 PE=4 SV=1	ZK1307.3|wormpep=CE01692|gene=WBGene00014246|status=Confirmed|uniprot=Q09361|insdc=CAA87431.1	0	27.2	0	0	0	2.9	1.9	1.9	testis_meiosis	4.2	27.2	0		0	0	0	0	0	0	0	0	19.5	27.2	35	21.4	3.9	1.9	0	0	0	0	1.9	1.9	70	70	0	1.9	1.9	70	10.26
chrX	34310647	34314406	P.uni_g02453_t01	+		sp|Q9URT8|RL34B_SCHPO	60S ribosomal protein L34-B OS=Schizosaccharomyces pombe (strain 972 / ATCC 24843) OX=284812 GN=rpl3402 PE=1 SV=1	C42C1.14|wormpep=CE26911|gene=WBGene00004448|locus=rpl-34|status=Confirmed|uniprot=A3QMC5|insdc=CAM36357.1	38.8	9.8	78.1	20.3	28.7	39	44.2	5.9	ovary	33.1	78.1	5.9		19.1	13.3	20.6	28	38.3	33.9	44.2	38.3	16.2	7.4	5.9	23.6	42.7	35.3	26.5	30.9	81	75.1	47.1	41.2	38.3	35.3	2.9	4.4	5.9	81	30.216
chrX	34321009	34323448	P.uni_g02454_t01	-		sp|Q21184|CO155_CAEEL	Putative cuticle collagen 155 OS=Caenorhabditis elegans OX=6239 GN=col-155 PE=3 SV=3	T28C6.6|wormpep=CE03749|gene=WBGene00000594|locus=col-3|status=Confirmed|uniprot=G5EDG6|insdc=CAA90997.1|product="Col_cuticle_N|domain-containing|protein"	0.3	0	6.8	0	2.3	2246.4	7.7	2185.5	carcass	556.1	2246.4	0		0	0	0	0	0.9	0	0	0	0	0	0	0	2046.6	2446.2	2.7	1.8	6.3	7.2	7.2	8.1	0.9	0	1536.7	2134.4	2185.5	2446.2	415.38
chrX	34331613	34352109	P.uni_g02455_t04	+		sp|Q6PCR6|ZFR_DANRE	Zinc finger RNA-binding protein OS=Danio rerio OX=7955 GN=zfr PE=2 SV=2	Y95B8A.8|wormpep=CE45830|gene=WBGene00022388|status=Confirmed|uniprot=E9RKC7|insdc=CCD73557.1|product="DZF|domain-containing|protein"	21	2.8	3.8	12.5	8.1	1.3	7.1	3.7	testis_mitosis	7.5	21	1.3		5.9	10.3	15.8	18	17.2	23.3	22.4	18.5	5.9	1.6	0.9	2.4	1.1	1.5	7	9.2	3.7	3.8	6.8	7.3	5.1	4.6	3.7	4.4	3.7	23.3	8.164
chrX	34352736	34354832	P.uni_g02456_t01	-		sp|Q9XWU2|SUP1_CAEEL	Protein SUP-1 OS=Caenorhabditis elegans OX=6239 GN=sup-1 PE=1 SV=1	F42C5.6|wormpep=CE41651|gene=WBGene00018348|status=Partially_confirmed|uniprot=Q20326|insdc=CCD63352.1	0.4	0.4	3.2	5.4	14	2.5	0	1.3	late_embryos	3.4	14	0		2.5	2.5	5.1	11.4	1.3	0	0	0	0	1.3	0	1.3	2.5	2.5	11.4	16.5	3.8	2.5	0	0	0	1.3	1.3	1.3	1.3	16.5	2.792
chrX	34356173	34362738	P.uni_g02457_t02	-		tr|A0A0M3IFA0|A0A0M3IFA0_ASCLU	Ig-like domain-containing protein OS=Ascaris lumbricoides OX=6252 PE=4 SV=1	F28D1.8|wormpep=CE51293|gene=WBGene00009217|locus=spe-45|status=Confirmed|uniprot=Q19879|insdc=CAA94603.5|product="Ig-like|domain-containing|protein"	0	17.8	0	0.4	0	0.5	0.3	1.5	testis_meiosis	2.6	17.8	0		0.5	0	0.5	0.5	0	0	0	0.5	17.6	28.2	7.6	2.5	0.5	0.5	0	0	0	0	0.5	0	19.6	20.7	0.5	6.5	1.5	28.2	4.328
chrX	34369686	34374856	P.uni_g02458_t05	+					0	0	17	7.2	6.3	0	0	3.6	ovary	4.3	17	0		10.7	10.7	3.6	3.6	0	0	0	0	0	0	0	0	0	0	5.4	7.1	16.1	17.9	0	0	0	0	3.6	0	3.6	17.9	3.292
chrX	34389826	34390051	P.uni_g02459_t01	-					0	0	0	0	0	0	0	0	low_expression	0	0	0		0	0	0	0	0	0	0	0	0	0	0	4.4	0	0	0	0	0	0	0	0	0	0	0	0	0	4.4	0.176
chrX	34394213	34394396	P.uni_g02460_t02	-					0	3.7	0	0	0	2.8	0	0	low_expression	0.8	3.7	0		0	0	0	0	0	0	0	0	5.5	5.5	0	0	0	5.5	0	0	0	0	0	0	10.9	5.5	0	5.5	0	10.9	1.536
chrX	34399319	34402166	P.uni_g02461_t01	+					0	4.7	0	2	1.1	0	0	0	low_expression	1	4.7	0		3.7	3	0.7	0.7	0	0	0	0.7	4.5	4.5	5.2	4.5	0	0	0.7	1.5	0	0	0	0	1.5	0.7	0	0.7	0	5.2	1.304
chrX	34404498	34406156	P.uni_g02462_t01	+					0	0.8	0	0.5	0	0.6	0	0.6	low_expression	0.3	0.8	0		0.6	0	0.6	0.6	0	0	0	0	1.2	0.6	0.6	0.6	0.6	0.6	0	0	0	0	0	0	3	3	0.6	1.2	0.6	3	0.576
chrX	34406612	34427007	P.uni_g02463_t01	+		sp|Q9UPV9|TRAK1_HUMAN	Trafficking kinesin-binding protein 1 OS=Homo sapiens OX=9606 GN=TRAK1 PE=1 SV=1	T27A3.1d|wormpep=CE33191|gene=WBGene00020838|locus=trak-1|status=Confirmed|uniprot=Q86NB6|insdc=CCD72000.1|product="HAP1|N-terminal|domain-containing|protein"	2.1	19.4	4.9	4.7	13.9	2.6	10.8	5.6	testis_meiosis	8	19.4	2.1		8.3	6.8	2	1.7	3.9	2	0.5	2.2	14.9	16.9	26.4	13.9	2.4	2.7	12.5	15.2	4.9	4.9	10.3	11.2	10.3	9.5	4.9	7.3	5.6	26.4	8.048
chrX	34428024	34436542	P.uni_g02464_t01	+		tr|A0A0M3IIS1|A0A0M3IIS1_ASCLU	Uncharacterized protein OS=Ascaris lumbricoides OX=6252 PE=4 SV=1		8.2	1.1	8.8	9.1	6.9	1.4	0.3	0.5	early_embryos	4.5	9.1	0.3		11	10.4	7.7	7.1	6.6	10.4	7.7	7.7	2.2	0.5	0.5	1.1	1.1	1.6	7.1	6.6	9.3	8.2	0	0.5	1.6	1.6	1.1	0.5	0.5	11	4.504
chrX	34436675	34443886	P.uni_g02465_t01	-		tr|A0A0B2V5X1|A0A0B2V5X1_TOXCA	Uncharacterized protein OS=Toxocara canis OX=6265 GN=Tcan_06190 PE=4 SV=1	C15C6.1|wormpep=CE18501|gene=WBGene00007600|status=Confirmed|uniprot=Q9XVT5|insdc=CAB02726.1	0.3	0.1	0	2	4.5	0	0.3	0.9	low_expression	1	4.5	0		2.8	2.8	1.2	1.2	0.3	0.3	0.3	0.3	0.3	0	0	0.3	0	0	5.5	3.4	0	0	0.3	0.3	0.3	0	0.6	0.3	0.9	5.5	0.856
chrX	34457805	34460731	P.uni_g02466_t02	+		sp|Q1LXI5|RM54_DANRE	39S ribosomal protein L54, mitochondrial OS=Danio rerio OX=7955 GN=mrpl54 PE=3 SV=2	F25H5.6|wormpep=CE29591|gene=WBGene00009128|locus=mrpl-54|status=Confirmed|uniprot=O17839|insdc=CAB02987.4	13.7	1.6	10.7	6.3	17.6	2.7	4.1	1.1	late_embryos	7.2	17.6	1.1		9.3	6.6	4.9	4.4	13.2	13.7	14.3	12.1	3.3	1.1	0.5	2.2	2.7	2.7	20.3	14.8	10.4	11	3.8	4.4	4.4	4.4	1.6	0.5	1.1	20.3	6.708
chrX	34462034	34462397	P.uni_g02467_t01	+					0	0	0	0	0	0	0	0	low_expression	0	0	0		0	0	0	0	0	0	0	0	0	0	0	0	0	0	0	0	0	0	0	0	5.5	0	0	0	0	5.5	0.22
chrX	34472738	34479732	P.uni_g02468_t01	+		tr|F1LBN2|F1LBN2_ASCSU	Protein big brother OS=Ascaris suum OX=6253 PE=2 SV=1		0	0	0	0	0	0	0	0	low_expression	0	0	0		0	0	0	0	0	0	0	0	0	0	0	0	0	0	0	0	0	0	0	0	0	0	0	0	0	0	0
chrX	34481799	34483101	P.uni_g02469_t01	+		tr|F1LBN2|F1LBN2_ASCSU	Protein big brother OS=Ascaris suum OX=6253 PE=2 SV=1		0	0	0	0.4	0	1.5	0	0	low_expression	0.2	1.5	0		0	0	0	1.5	0	0	0	0	0	0	0	0	1.5	1.5	0	0	0	0	0	0	0	0	0	0	0	1.5	0.18
chrX	34489071	34491472	P.uni_g02470_t01	+		tr|A0A0B2W473|A0A0B2W473_TOXCA	Uncharacterized protein OS=Toxocara canis OX=6265 GN=Tcan_06192 PE=4 SV=1	F26D2.14|wormpep=CE36136|gene=WBGene00009152|status=Partially_confirmed|uniprot=Q9XV58|insdc=CAB04184.2	0	0	0	0	0	4.7	0	0	low_expression	0.6	4.7	0		0	0	0	0	0	0	0	0	0	0	0	0	4	5.3	0	0	0	0	0	0	0	0	0	0	0	5.3	0.372
chrX	34494290	34501652	P.uni_g02471_t01	-		tr|A0A0M3IAX7|A0A0M3IAX7_ASCLU	Uncharacterized protein OS=Ascaris lumbricoides OX=6252 PE=4 SV=1	Y17G7B.20c|wormpep=CE41849|gene=WBGene00012471|status=Partially_confirmed|uniprot=A8XJ47|insdc=CAP19354.1	17.2	6.6	4.6	8	7.2	1.4	1.7	2.9	testis_mitosis	6.2	17.2	1.4		7	9.9	7.6	7.6	19.8	18	13.9	20.9	9.9	6.3	3.6	3.4	1.4	1.3	7.4	6.9	4.9	4.3	1.8	1.6	6.5	6.5	2.2	2.5	2.9	20.9	7.124
chrX	34501669	34510210	P.uni_g02472_t02	+		sp|Q9H8Y8|GORS2_HUMAN	Golgi reassembly-stacking protein 2 OS=Homo sapiens OX=9606 GN=GORASP2 PE=1 SV=3	Y42H9AR.1|wormpep=CE25278|gene=WBGene00021536|status=Confirmed|uniprot=Q9N3Y1|insdc=CCD71167.1|product="GRASP55_65|domain-containing|protein"	9.6	1.6	22.4	8	29.7	12.1	19.2	11.9	late_embryos	14.3	29.7	1.6		7.1	7.5	8.7	8.7	9.5	9.9	9.5	5.5	3.6	0.8	0.4	2	11.1	13.1	28.1	31.3	21.4	23.4	19.8	18.6	9.1	10.3	12.3	11.5	11.9	31.3	11.804
chrX	34510335	34520064	P.uni_g02473_t03	+		sp|Q5ZME8|SMU1_CHICK	WD40 repeat-containing protein SMU1 OS=Gallus gallus OX=9031 GN=SMU1 PE=2 SV=1	CC4.3|wormpep=CE15742|gene=WBGene00004895|locus=smu-1|status=Confirmed|uniprot=G5EEG7|insdc=CAB04014.1|product="Smu-1|suppressor|of|mec-8|and|unc-52|protein"	13.4	1.2	10.9	10	21.9	3.1	7.2	4.5	late_embryos	9	21.9	1.2		7.8	9.1	11.5	11.5	12	15.7	12.4	9.5	2.5	0.4	0.8	2.1	2.5	3.7	23.1	20.6	10.3	11.5	7.8	6.6	5.4	5.4	4.9	3.3	4.5	23.1	8.196
chrX	34519095	34521056	P.uni_g02474_t01	-		tr|A0A0M3IGK6|A0A0M3IGK6_ASCLU	Saposin B-type domain-containing protein OS=Ascaris lumbricoides OX=6252 PE=4 SV=1		6.7	0.6	0.6	5.9	3.8	7.4	0.3	1.2	carcass	3.3	7.4	0.3		4.7	4.7	7.1	7.1	7.6	7.1	5.3	4.7	1.2	0.6	0	1.2	6.5	8.2	4.1	3.5	0.6	0.6	0.6	0	0.6	0.6	2.4	1.2	1.2	8.2	3.256
chrX	34525243	34531303	P.uni_g02475_t01	-		sp|O54698|S29A1_RAT	Equilibrative nucleoside transporter 1 OS=Rattus norvegicus OX=10116 GN=Slc29a1 PE=1 SV=3	F36H2.2a|wormpep=CE48002|gene=WBGene00009499|locus=ent-6|status=Confirmed|uniprot=Q93690|insdc=CAB03075.4	7.3	0.6	22.5	2.9	6.4	2.4	3.9	3.5	ovary	6.2	22.5	0.6		6.1	2.6	1.7	1.3	7.4	8.3	6.1	1.7	0.9	0.4	0.4	0.4	2.6	2.2	6.6	6.1	23.6	21.4	3.9	3.9	3.1	3.1	3.5	1.3	3.5	23.6	4.884
chrX	34535015	34536517	P.uni_g02476_t01	-					1.1	2	0	1.2	4.7	0.4	2	0.7	low_expression	1.5	4.7	0		0.7	0.7	0.7	2.7	1.3	1.3	0.7	1.3	3.3	2	0.7	1.3	0	0.7	4.7	4.7	0	0	2	2	2	2	0.7	1.3	0.7	4.7	1.5
chrX	34536518	34538909	P.uni_g02477_t01	-		sp|P34340|COL90_CAEEL	Putative cuticle collagen 90 OS=Caenorhabditis elegans OX=6239 GN=col-90 PE=3 SV=1	F33D11.3|wormpep=CE09893|gene=WBGene00000631|locus=col-54|status=Confirmed|uniprot=O44774|insdc=CCD66436.1|product="Col_cuticle_N|domain-containing|protein"	0.3	0.3	0.5	0.8	3.5	0	1	1	low_expression	0.9	3.5	0		1	0	1	1	1	0	0	1	1	0	0	0	0	0	5	2	0	1	1	1	2	2	1	4	1	5	1.04
chrX	34542590	34545211	P.uni_g02478_t01	-					1	3.5	0.4	1.7	1.1	0.6	1.3	1.5	low_expression	1.4	3.5	0.4		0.4	1.1	2.7	2.7	0.8	1.5	0.8	2.3	5.3	4.2	1.1	0.8	0.4	0.8	1.1	1.1	0.4	0.4	1.5	1.1	3.4	3.1	0.4	2.7	1.5	5.3	1.664
chrX	34551374	34552773	P.uni_g02479_t01	-		tr|A0A0B2V7V3|A0A0B2V7V3_TOXCA	G_PROTEIN_RECEP_F1_2 domain-containing protein OS=Toxocara canis OX=6265 GN=Tcan_13679 PE=4 SV=1	F57C9.6|wormpep=CE36651|gene=WBGene00019012|status=Confirmed|uniprot=O01818|insdc=CCD62438.1|product="G_PROTEIN_RECEP_F1_2|domain-containing|protein"	0	0	0	0	0	0	0	0	low_expression	0	0	0		0	0	0	0	0	0	0	0	0	0	0	0	0	0	0	0	0	0	0	0	0	0	0	0	0	0	0
chrX	34572896	34575884	P.uni_g02480_t01	+		sp|P91285|DPY5_CAEEL	Cuticle collagen dpy-5 OS=Caenorhabditis elegans OX=6239 GN=dpy-5 PE=3 SV=1	K08C9.4|wormpep=CE18860|gene=WBGene00000641|locus=col-65|status=Confirmed|uniprot=Q9XUT4|insdc=CAB04587.1|product="Col_cuticle_N|domain-containing|protein"	2.6	0.5	3.1	0	5.4	4615.5	13	1705.7	carcass	793.2	4615.5	0		0	0	0	0	3.8	3.1	0.8	0.8	0.8	0.8	0	0.8	4466.4	4764.5	6.1	4.6	3.8	2.3	13.8	12.2	4.6	3.1	1280.6	1117	1705.7	4764.5	535.824
chrX	34579564	34583809	P.uni_g02481_t01	+		sp|P91285|DPY5_CAEEL	Cuticle collagen dpy-5 OS=Caenorhabditis elegans OX=6239 GN=dpy-5 PE=3 SV=1	F27C1.8|wormpep=CE09720|gene=WBGene00001067|locus=dpy-5|status=Confirmed|uniprot=P91285|insdc=CCD66289.1|product="Cuticle|collagen|dpy-5"	2.4	0.8	0	0.6	0.8	7.7	0	29.3	juvenile	5.2	29.3	0		0	0.8	0.8	0.8	2.4	3.3	1.6	1.6	0.8	0.8	0.8	0	8.1	7.3	0.8	0.8	0	0	0	0	0	0	15.4	7.3	29.3	29.3	3.308
chrX	34586526	34594031	P.uni_g02482_t07	-		tr|A0A0B2VGS9|A0A0B2VGS9_TOXCA	Uncharacterized protein OS=Toxocara canis OX=6265 GN=Tcan_09884 PE=4 SV=1	F25H2.7|wormpep=CE09652|gene=WBGene00009121|status=Confirmed|uniprot=Q93570|insdc=CAB02095.1	6.6	3	5.8	4.8	2.7	1.3	3.6	1.4	testis_mitosis	3.6	6.6	1.3		5	7.6	3.6	2.9	5	5.8	9	5.8	5	2.9	1.1	1.1	1.1	1.4	2.5	2.9	6.1	5.4	3.6	3.6	2.5	2.2	2.2	1.1	1.4	9	3.632
chrX	34595051	34606937	P.uni_g02483_t03	-		tr|A0A0B2VGJ7|A0A0B2VGJ7_TOXCA	Uncharacterized protein OS=Toxocara canis OX=6265 GN=Tcan_09886 PE=3 SV=1	F26A3.6|wormpep=CE09671|gene=WBGene00009144|locus=del-3|status=Confirmed|uniprot=Q93597|insdc=CAB01704.1	3.9	0.5	14.3	2.3	4.3	0.5	0	2.3	ovary	3.5	14.3	0		2.3	2.3	2.3	2.3	5.6	3.8	2.3	1.4	0.5	0.5	0.5	0.9	0.5	0.5	4.7	3.8	14.5	14.1	0	0	1.4	1.9	2.3	0.9	2.3	14.5	2.864
chrX	34610824	34615536	P.uni_g02484_t01	-		tr|A0A0M3IK98|A0A0M3IK98_ASCLU	Uncharacterized protein OS=Ascaris lumbricoides OX=6252 PE=3 SV=1	F02E9.1|wormpep=CE09183|gene=WBGene00008528|status=Confirmed|uniprot=O01314|insdc=CAB04047.1	6.7	0.6	3.1	2.4	1.4	0.7	0	0.5	low_expression	1.9	6.7	0		1.4	1.9	3.3	2.8	6.6	7.5	6.1	3.8	0.9	0.5	0.5	0.9	0.9	0.5	1.9	0.9	3.3	2.8	0	0	0.5	0.9	0.5	0.5	0.5	7.5	1.976
chrX	34616800	34623829	P.uni_g02485_t01	-		sp|Q80V26|IMPA3_MOUSE	Golgi-resident adenosine 3',5'-bisphosphate 3'-phosphatase OS=Mus musculus OX=10090 GN=Bpnt2 PE=1 SV=1	Y6B3B.5b|wormpep=CE37582|gene=WBGene00012390|locus=gpap-1|status=Confirmed|uniprot=Q5ZEQ3|insdc=CAH60799.1	8.3	1.2	5.3	4.3	4	1.7	0	1.7	testis_mitosis	3.3	8.3	0		5.1	4.6	3.4	4.2	7.2	8.8	8.8	6.3	2.1	0.8	0.8	1.3	1.7	1.7	4.2	3.8	5.5	5.1	0	0	1.3	1.3	2.5	0.8	1.7	8.8	3.32
chrX	34625666	34626828	P.uni_g02486_t01	+					0	0	0	1.1	0	0	0	0	low_expression	0.1	1.1	0		0	0	0	4.3	0	0	0	0	0	0	0	0	0	0	0	0	0	0	0	0	0	0	0	4.3	0	4.3	0.344
chrX	34631422	34634061	P.uni_g02487_t01	+					0.9	0	0	1.6	0.9	0	0	0.9	low_expression	0.5	1.6	0		0.9	0.9	1.9	2.8	0.9	0.9	0.9	0.9	0	0	0	0	0	0	0.9	0.9	0	0	0	0	0	0	0.9	0.9	0.9	2.8	0.584
chrX	34638926	34647943	P.uni_g02488_t01	+		sp|Q86XZ4|SPAS2_HUMAN	Spermatogenesis-associated serine-rich protein 2 OS=Homo sapiens OX=9606 GN=SPATS2 PE=1 SV=1	Y71F9AL.9|wormpep=CE22858|gene=WBGene00022114|status=Confirmed|uniprot=Q9N4I3|insdc=CCD73504.1	26.3	2.6	11.8	9.2	7.6	14.3	16.1	12	testis_mitosis	12.5	26.3	2.6		8.6	10.8	9.3	8.1	26.4	28.9	23.7	13.6	3.4	1.6	2.7	5.2	13.6	14.9	7	8.1	11.5	12	16.3	15.8	4.1	5	13.1	7.7	12	28.9	11.336
chrX	34649038	34663211	P.uni_g02489_t02	+		sp|O60508|PRP17_HUMAN	Pre-mRNA-processing factor 17 OS=Homo sapiens OX=9606 GN=CDC40 PE=1 SV=1	F49D11.1|wormpep=CE28405|gene=WBGene00018625|locus=prp-17|status=Confirmed|uniprot=O44729|insdc=CCD71532.1|product="WD_REPEATS_REGION|domain-containing|protein"	13.2	1.9	10.3	6.4	5.2	1.9	2.7	1.9	testis_mitosis	5.4	13.2	1.9		8.3	6.1	5.4	5.7	13.7	13	13	10.6	3.3	1.4	0.9	1.9	1.9	1.9	4.7	5.7	10.4	10.1	2.8	2.6	3.3	3.3	2.1	1.7	1.9	13.7	5.428
chrX	34666924	34675293	P.uni_g02490_t05	+		tr|A0A0M3III5|A0A0M3III5_ASCLU	Uncharacterized protein OS=Ascaris lumbricoides OX=6252 PE=4 SV=1		3.9	33.6	1.8	1.3	5.2	0.5	2.1	6.7	testis_meiosis	6.9	33.6	0.5		0.5	0.5	1.5	2.6	4.1	4.1	3.6	8.8	40.8	38.7	21.2	9.8	0.5	0.5	4.1	6.2	1.5	2.1	1.5	2.6	26.3	31	2.1	13.4	6.7	40.8	9.388
chrX	34675294	34685250	P.uni_g02491_t01	+		tr|A0A0B2VHT1|A0A0B2VHT1_TOXCA	Uncharacterized protein OS=Toxocara canis OX=6265 GN=Tcan_13338 PE=4 SV=1		4.6	91	2.7	1.8	7.2	2	4.3	2	testis_meiosis	14.4	91	1.8		0.7	1.3	2.6	2.6	5.2	5.2	3.3	21.5	101.6	95.1	76.2	39.7	2	2	7.2	7.2	2	3.3	4.6	3.9	105.5	111.3	2	3.3	2	111.3	24.452
chrX	34687041	34689260	P.uni_g02492_t02	-		sp|Q24799|MYPH_ECHGR	Myophilin OS=Echinococcus granulosus OX=6210 PE=2 SV=1	F43G9.9|wormpep=CE10370|gene=WBGene00000777|locus=cpn-1|status=Confirmed|uniprot=G5EFB5|insdc=CAB02104.1|product="Calponin-homology|(CH)|domain-containing|protein"	51.6	7.7	63	26.4	52.4	16.3	66.3	14.4	intestine	37.3	66.3	7.7		38.4	20.2	18.3	28.8	64.4	50.9	39.4	25.9	9.6	5.8	7.7	21.1	16.3	16.3	50	54.8	61.5	64.4	66.3	66.3	19.2	22.1	15.4	10.6	14.4	66.3	32.324
chrX	34694145	34704346	P.uni_g02493_t15	+		sp|A6QLI8|T2EA_BOVIN	General transcription factor IIE subunit 1 OS=Bos taurus OX=9913 GN=GTF2E1 PE=2 SV=1	ZK550.4|wormpep=CE16735|gene=WBGene00013998|locus=gtf-2E1|status=Confirmed|uniprot=G5EG49|insdc=CAB05314.1|product="HTH|TFE\/IIEalpha-type|domain-containing|protein"	4.4	17.9	2.7	0.7	1.5	0.6	0.8	5.1	testis_meiosis	4.2	17.9	0.6		0.6	0.9	0.6	0.6	3.9	4.5	4.8	18.8	22.7	20	10.9	3	0.6	0.6	1.8	1.2	2.7	2.7	0.6	0.9	38.2	37.9	2.7	19.1	5.1	38.2	8.216
chrX	34704347	34706496	P.uni_g02494_t01	+					0.9	10.1	0	0.7	0	0	0.7	1.4	low_expression	1.7	10.1	0		0.5	0.5	1.4	0.5	0.9	0.9	0.9	4.2	9.3	14	7	1.9	0	0	0	0	0	0	0.9	0.5	19.5	17.2	1.9	6.5	1.4	19.5	3.596
chrX	34706497	34721865	P.uni_g02495_t07	+		sp|Q91VU6|DCA11_MOUSE	DDB1- and CUL4-associated factor 11 OS=Mus musculus OX=10090 GN=Dcaf11 PE=1 SV=1	D2030.9d|wormpep=CE48434|gene=WBGene00008419|locus=wdr-23|status=Confirmed|uniprot=S6FN32|insdc=CDG24145.1|product="DDB1-|and|CUL4-associated|factor|11|homolog"	10.5	11.1	7.2	5.6	10.3	5.4	16	8.3	intestine	9.3	16	5.4		4.5	4.7	6	7.3	9.2	11.3	11.1	9.6	10.5	14.5	8.3	4.3	5.1	5.6	10	10.5	7.7	6.6	15.2	16.7	18.8	17.7	9	12.8	8.3	18.8	9.812
chrX	34728776	34748720	P.uni_g02496_t04	+		sp|A8XWX5|CPG2_CAEBR	Chondroitin proteoglycan 2 OS=Caenorhabditis briggsae OX=6238 GN=cpg-2 PE=3 SV=2	C39D10.7|wormpep=CE47099|gene=WBGene00016534|status=Confirmed|uniprot=Q18529|insdc=CCD63857.2	37.2	28.4	9.5	1.5	3.8	0.5	1.1	10	testis_mitosis	11.5	37.2	0.5		1.4	1.1	1.1	2.4	57.9	31.9	21.9	9.2	14.1	10	61.1	84.1	0.5	0.5	3.5	4.1	9.2	9.7	1.1	1.1	42.2	44.4	10.8	33.8	10	84.1	18.684
chrX	34748721	34763768	P.uni_g02497_t04	+		sp|A8WVU7|CPG1_CAEBR	Chondroitin proteoglycan 1 OS=Caenorhabditis briggsae OX=6238 GN=cpg-1 PE=3 SV=1	C39D10.7|wormpep=CE47099|gene=WBGene00016534|status=Confirmed|uniprot=Q18529|insdc=CCD63857.2	36.8	23	8.9	1.8	3.6	0.8	1	9	testis_mitosis	10.6	36.8	0.8		1.8	1.8	1.3	2.1	53.5	34	22.9	9.7	12.6	7.9	48.5	74.6	0.8	0.8	3.7	3.4	9.5	8.2	0.8	1.1	41.4	42.1	8.2	29	9	74.6	17.148
chrX	34764502	34770204	P.uni_g02498_t01	+		sp|Q21771|CPG3_CAEEL	Chondroitin proteoglycan 3 OS=Caenorhabditis elegans OX=6239 GN=cpg-3 PE=1 SV=1	F52E1.5|wormpep=CE39506|gene=WBGene00018694|status=Confirmed|uniprot=Q2PJ98|insdc=CCD70807.1	57.3	6.4	17607.1	97.5	285.2	46.3	36.1	377.9	ovary	2314.2	17607.1	6.4		251.5	99.9	25.3	13.2	50.5	73.4	48.1	39.7	10.8	4.8	3.6	8.4	45.7	46.9	272	298.4	17393.5	17820.7	34.9	37.3	31.3	33.7	533.1	4.8	377.9	17820.7	1502.38
chrX	34772637	34778019	P.uni_g02499_t02	+		tr|A0A0M3HQ09|A0A0M3HQ09_ASCLU	SP-RING-type domain-containing protein OS=Ascaris lumbricoides OX=6252 PE=4 SV=1		35.6	12.1	5.5	17.7	7.1	0	2.5	2.5	testis_mitosis	10.4	35.6	0		27	22.7	11.1	9.8	35.6	35.6	35.6	49.8	20.3	8.6	7.4	4.9	0	0	5.5	8.6	6.1	4.9	2.5	2.5	11.1	9.2	3.7	4.9	2.5	49.8	13.196
chrX	34780874	34791387	P.uni_g02500_t03	-		sp|Q6P2P2|ANM9_HUMAN	Protein arginine N-methyltransferase 9 OS=Homo sapiens OX=9606 GN=PRMT9 PE=1 SV=1	T23B5.1a|wormpep=CE18281|gene=WBGene00011939|locus=prmt-9|status=Confirmed|uniprot=O02325|insdc=CAB07676.1	13.4	0.6	19.1	6.4	19.4	3.3	8.4	13	late_embryos	10.4	19.4	0.6		9.6	6.2	4	5.6	14.3	14	11.8	5.9	1.2	0.3	0.3	1.9	3.1	3.4	20.2	18.6	19.9	18.3	8.1	8.7	5.3	5	18	6.5	13	20.2	8.928
chrX	34794561	34798662	P.uni_g02501_t04	-		sp|Q9BU61|NDUF3_HUMAN	NADH dehydrogenase [ubiquinone] 1 alpha subcomplex assembly factor 3 OS=Homo sapiens OX=9606 GN=NDUFAF3 PE=1 SV=1	R07H5.3a|wormpep=CE35186|gene=WBGene00011123|locus=nuaf-3|status=Confirmed|uniprot=Q93931|insdc=CAB03226.2	17.5	2.2	11.1	9.8	3.6	3.6	3	3.9	testis_mitosis	6.8	17.5	2.2		11.8	7.9	9.8	9.8	14.4	16.4	21.6	14.4	3.9	1.3	1.3	4.6	3.3	3.9	3.9	3.3	11.1	11.1	3.3	2.6	1.3	2	4.6	2	3.9	21.6	6.94
chrX	34798663	34809892	P.uni_g02502_t03	-		sp|Q5U3U3|CPT2_DANRE	Carnitine O-palmitoyltransferase 2, mitochondrial OS=Danio rerio OX=7955 GN=cpt2 PE=2 SV=2	R07H5.2a|wormpep=CE47933|gene=WBGene00011122|locus=cpt-2|status=Confirmed|uniprot=G5ECS9|insdc=CAB03233.2|product="Calponin-homology|(CH)|domain-containing|protein"	7.5	0.4	2.4	6.6	3	1.7	4.9	1.9	testis_mitosis	3.5	7.5	0.4		9.4	7.1	4.5	5.2	6.7	6.7	9	4.1	0.7	0	0.4	0.7	1.9	1.5	3.4	2.6	2.2	2.6	4.9	4.9	1.1	1.1	2.2	0.7	1.9	9.4	3.42
chrX	34809893	34810847	P.uni_g02503_t01	-					1	0	0	0.3	2.6	0	0	0	low_expression	0.5	2.6	0		0	0	1	0	1	0	2.1	0	0	0	0	0	0	0	3.1	2.1	0	0	0	0	0	0	0	0	0	3.1	0.372
chrX	34811762	34828633	P.uni_g02504_t03	-		sp|O46504|PDPR_BOVIN	Pyruvate dehydrogenase phosphatase regulatory subunit, mitochondrial OS=Bos taurus OX=9913 GN=PDPR PE=1 SV=1	Y106G6H.5|wormpep=CE32511|gene=WBGene00013718|locus=pdpr-1|status=Confirmed|uniprot=Q9U300|insdc=CAB63337.2	31.6	2.5	13	9	11.7	12.2	12.5	9.6	testis_mitosis	12.8	31.6	2.5		14.2	9.4	6.5	6	30.1	34.1	30.6	21.3	4	0.9	2.6	11.6	11.9	12.5	10.2	13.1	12.8	13.1	11.9	13.1	6.8	7.7	15	9.1	9.6	34.1	12.724
chrX	34833262	34848983	P.uni_g02505_t05	-		tr|A0A0M3I559|A0A0M3I559_ASCLU	Uncharacterized protein OS=Ascaris lumbricoides OX=6252 PE=4 SV=3		9.7	2	4.6	4.9	5.8	0.8	3.8	4.8	testis_mitosis	4.5	9.7	0.8		4.3	3.8	4.3	7.2	9.4	11.5	8.3	4.8	4	1.6	0.5	1.1	0.8	0.8	5.9	5.6	4.3	4.8	4.3	3.2	5.1	4.8	6.2	4	4.8	11.5	4.616
chrX	34850362	34854354	P.uni_g02506_t01	+		sp|P29778|OV251_ONCVO	Small heat shock protein OV25-1 OS=Onchocerca volvulus OX=6282 GN=OV25-1 PE=2 SV=1	F52E1.7b|wormpep=CE35323|gene=WBGene00002021|locus=hsp-17|status=Confirmed|uniprot=Q7JP52|insdc=CCD70809.1|product="SHSP|domain-containing|protein"	95.7	20.1	219.7	175.2	445	20.8	22.3	128.2	late_embryos	140.9	445	20.1		89.5	111.7	272.9	226.8	45.6	46.2	195.4	164.7	38.2	15.4	6.8	4.6	19.4	22.2	439.3	450.7	214.8	224.5	21.7	22.8	57.5	59.8	75.2	63.8	128.2	450.7	120.708
chrX	34854102	34861040	P.uni_g02507_t01	-		sp|Q68D86|C102B_HUMAN	Coiled-coil domain-containing protein 102B OS=Homo sapiens OX=9606 GN=CCDC102B PE=1 SV=4	F53F10.1|wormpep=CE10980|gene=WBGene00018763|status=Confirmed|uniprot=O01580|insdc=CCD66418.1	6.4	0.2	3.7	2.4	1.5	12.6	0	2.9	carcass	3.7	12.6	0		2.2	2.2	2.2	2.9	9.6	7.4	2.2	0.7	0.7	0	0	0	11.1	14	1.5	1.5	3.7	3.7	0	0	0.7	1.5	1.5	1.5	2.9	14	2.948
chrX	34862413	34869251	P.uni_g02508_t01	-		tr|A0A0B2UYB9|A0A0B2UYB9_TOXCA	MARVEL domain-containing protein OS=Toxocara canis OX=6265 GN=Tcan_09656 PE=4 SV=1	D2005.6|wormpep=CE37497|gene=WBGene00008401|status=Confirmed|uniprot=Q93411|insdc=CAB02080.2|product="MARVEL|domain-containing|protein"	2	0.2	0.7	2.3	0	0	0.7	1.3	low_expression	0.9	2.3	0		1.3	1.3	2.6	3.9	2.6	2	1.3	0.7	0	0.7	0	0	0	0	0	0	0.7	0.7	0.7	0.7	0.7	0.7	0.7	0	1.3	3.9	0.904
chrX	34885746	34895221	P.uni_g02509_t01	+					0.9	0.1	1.3	1.7	0.3	0.3	0.7	1	low_expression	0.8	1.7	0.1		0.5	1.2	2.3	2.8	1	0.9	0.7	0.5	0.2	0.2	0	0.2	0.3	0.2	0.2	0.3	1.4	1.2	0.5	0.9	0.9	1	1	0.7	1	2.8	0.804
chrX	34887742	34888286	P.uni_g02510_t01	-					0	0	0	0	0	0	0	0	low_expression	0	0	0		0	0	0	0	0	0	0	0	0	0	0	0	0	0	0	0	0	0	0	0	0	0	0	0	0	0	0
chrX	34903606	34903828	P.uni_g02511_t01	+					9	0	42.8	6.8	13.5	11.3	4.5	4.5	ovary	11.5	42.8	0		9	4.5	9	4.5	13.5	9	4.5	4.5	0	0	0	0	13.5	9	18	9	45	40.5	4.5	4.5	4.5	9	4.5	0	4.5	45	9
chrX	34917130	34925816	P.uni_g02512_t01	+		sp|Q21540|CUT6_CAEEL	Cuticlin-6 OS=Caenorhabditis elegans OX=6239 GN=cut-6 PE=1 SV=2	T23F1.5|wormpep=CE14078|gene=WBGene00011948|locus=rocf-1|status=Confirmed|uniprot=O18117|insdc=CAB03404.1|product="ZP|domain-containing|protein"	3.7	0.3	1.5	1.3	2.8	1.1	2	1.7	low_expression	1.8	3.7	0.3		0.6	1.2	1.2	2	4.1	4.1	2.9	0.9	0.3	0.3	0.3	0.3	0.9	1.2	2.9	2.6	1.5	1.5	2	2	1.2	1.2	1.7	2	1.7	4.1	1.624
chrX	34930192	34939363	P.uni_g02513_t04	+		sp|Q60Q90|PUR8_CAEBR	Adenylosuccinate lyase OS=Caenorhabditis briggsae OX=6238 GN=adsl-1 PE=3 SV=1	R06C7.5a|wormpep=CE06248|gene=WBGene00011064|locus=adsl-1|status=Confirmed|uniprot=Q21774|insdc=CAA95843.1|product="Adenylosuccinate|lyase"	7.1	0.7	5.1	6.7	5.6	0.6	2.3	0.8	testis_mitosis	3.6	7.1	0.6		5.8	9.3	6.6	5	6.2	7.4	7.8	4.7	1.2	0.4	0.4	0.8	0.8	0.4	6.2	5	5.4	4.7	2.3	2.3	1.2	1.2	0.8	0.8	0.8	9.3	3.5
chrX	34946632	34973722	P.uni_g02514_t01	+		sp|P18907|AT1A1_HORSE	Sodium/potassium-transporting ATPase subunit alpha-1 OS=Equus caballus OX=9796 GN=ATP1A1 PE=3 SV=1	Y105E8A.12b|wormpep=CE41275|gene=WBGene00013672|locus=catp-1|status=Confirmed|uniprot=G5EC38|insdc=CAN99760.1|product="Cation_ATPase_N|domain-containing|protein"	3.7	0.9	2.1	2.4	8	17.8	1.1	5.9	carcass	5.2	17.8	0.9		2.2	1.9	2.6	3	4.8	3.7	2.6	1.5	1.1	1.1	0.4	0.4	16.7	18.9	7.8	8.2	2.2	1.9	0.7	1.5	1.9	1.9	7.8	8.9	5.9	18.9	4.384
chrX	34975749	34981745	P.uni_g02515_t01	+		sp|Q9NJA9|MYSP_ANISI	Paramyosin OS=Anisakis simplex OX=6269 GN=PARA PE=1 SV=1	F07A5.7a|wormpep=CE09197|gene=WBGene00006754|locus=unc-15|status=Confirmed|uniprot=P10567|insdc=CAA96622.1|product="Paramyosin"	2.6	0.6	7.5	1.3	4.9	1064.9	8.8	702.4	carcass	224.1	1064.9	0.6		1.4	1.1	0.8	1.7	5.2	1.7	0.8	0.8	0.8	0.6	0.3	0.3	1052	1077.8	5	4.7	7.2	7.7	8.5	9.1	1.4	0.8	494.2	947.2	702.4	1077.8	173.34
chrX	34984362	34989514	P.uni_g02516_t01	+		sp|Q9WV27|AT1A4_MOUSE	Sodium/potassium-transporting ATPase subunit alpha-4 OS=Mus musculus OX=10090 GN=Atp1a4 PE=1 SV=3	Y105E8A.12a|wormpep=CE41274|gene=WBGene00013672|locus=catp-1|status=Confirmed|uniprot=G5EBE7|insdc=CAD21662.2|product="Cation_ATPase_N|domain-containing|protein"	3.3	0.5	1.2	1.9	6.5	19.4	0	3.8	carcass	4.6	19.4	0		2.3	1.5	2.3	1.5	5.3	2.3	2.3	0.8	0.8	0.8	0	0	19	19.8	6.1	6.9	0.8	1.5	0	0	2.3	2.3	3.8	6.1	3.8	19.8	3.692
chrX	34989732	35030092	P.uni_g02517_t02	-		sp|P91133|UBR1_CAEEL	E3 ubiquitin-protein ligase ubr-1 OS=Caenorhabditis elegans OX=6239 GN=ubr-1 PE=1 SV=2	C32E8.11|wormpep=CE40441|gene=WBGene00016326|locus=ubr-1|status=Confirmed|uniprot=P91133|insdc=CCD66417.1|product="E3|ubiquitin-protein|ligase|ubr-1"	22	10.5	26.5	8.3	24.2	7.7	12.1	11.3	ovary	15.3	26.5	7.7		8.4	7.2	9.3	8.4	23.5	25.1	17.5	8.4	9.5	11.3	10.8	5.2	7.7	7.7	23.9	24.4	25.3	27.7	11.9	12.3	28.8	30.3	14.1	17.2	11.3	30.3	15.488
chrX	35036629	35037260	P.uni_g02518_t01	+					2.7	0	0	1.2	0	0	0	0	low_expression	0.5	2.7	0		0	1.6	1.6	1.6	3.2	3.2	1.6	1.6	0	0	0	0	0	0	0	0	0	0	0	0	0	0	0	0	0	3.2	0.576
chrX	35039013	35051435	P.uni_g02519_t01	-		sp|Q9V3C0|DDX41_DROME	ATP-dependent RNA helicase abstrakt OS=Drosophila melanogaster OX=7227 GN=abs PE=1 SV=1	H27M09.1|wormpep=CE23832|gene=WBGene00019245|locus=sacy-1|status=Confirmed|uniprot=Q9N5K1|insdc=CCD72466.1	23.1	1.6	18.6	10.7	12.6	1.3	3.7	5.1	testis_mitosis	9.6	23.1	1.3		12	11.5	9.4	9.8	20.5	23.5	25.2	15	3	0.9	0.9	1.7	1.3	1.3	12.8	12.4	18.4	18.8	4.3	3	5.6	4.7	6	3	5.1	25.2	9.204
chrX	35052382	35063549	P.uni_g02520_t01	-		sp|Q5ZJX5|MEAK7_CHICK	MTOR-associated protein MEAK7 OS=Gallus gallus OX=9031 GN=MEAK7 PE=2 SV=1	K08E7.1|wormpep=CE11920|gene=WBGene00010671|locus=eak-7|status=Confirmed|uniprot=Q21342|insdc=CAB01226.1|product="TLDc|domain-containing|protein"	7.5	1.2	25.5	4.2	13.7	2.7	4.6	11.3	ovary	8.8	25.5	1.2		7	2.7	2.1	4.8	7	8.6	7	3.8	1.6	1.6	0.5	1.1	3.2	2.1	15.6	11.8	25.2	25.8	4.8	4.3	6.4	5.4	18.3	5.4	11.3	25.8	7.496
chrX	35064360	35072806	P.uni_g02521_t03	-		sp|Q6PCN3|TTBK1_MOUSE	Tau-tubulin kinase 1 OS=Mus musculus OX=10090 GN=Ttbk1 PE=1 SV=3	F36H12.9|wormpep=CE09980|gene=WBGene00018123|status=Confirmed|uniprot=O76711|insdc=CCD70666.1|product="Protein|kinase|domain-containing|protein"	4.2	22.6	0.6	0.3	2.4	0	0.9	2.4	testis_meiosis	4.2	22.6	0		0.6	0.6	0	0	6.1	4.2	2.4	9.1	27.9	22.4	17.6	6.7	0	0	2.4	2.4	0.6	0.6	0.6	1.2	33.3	35.2	1.8	10.9	2.4	35.2	7.56
chrX	35078224	35078598	P.uni_g02522_t01	+		tr|A0A8C1Z553|A0A8C1Z553_CYPCA	Uncharacterized protein OS=Cyprinus carpio OX=7962 PE=4 SV=1		4.4	3.6	0	4	0	0	0	0	low_expression	1.5	4.4	0		10.7	5.3	0	0	2.7	5.3	5.3	5.3	5.3	2.7	2.7	2.7	0	0	0	0	0	0	0	0	0	0	0	0	0	10.7	1.92
chrX	35100869	35107561	P.uni_g02523_t01	-		sp|O75506|HSBP1_HUMAN	Heat shock factor-binding protein 1 OS=Homo sapiens OX=9606 GN=HSBP1 PE=1 SV=1	K08E7.2|wormpep=CE23864|gene=WBGene00002002|locus=hsb-1|status=Confirmed|uniprot=Q9U3B7|insdc=CAB01233.2	6.8	2.4	8.2	7.5	2.3	7.2	2	0.7	ovary	4.6	8.2	0.7		5.2	5.2	7.2	12.4	7.2	7.2	5.9	7.2	4.6	1.3	1.3	2.6	7.8	6.5	1.3	3.3	7.8	8.5	2	2	3.3	2.6	0	0.7	0.7	12.4	4.552
chrX	35111137	35119687	P.uni_g02524_t08	-		sp|O45166|FOLT2_CAEEL	Folate-like transporter 2 OS=Caenorhabditis elegans OX=6239 GN=folt-2 PE=3 SV=1	F37B4.7|wormpep=CE17796|gene=WBGene00018138|locus=folt-2|status=Confirmed|uniprot=O45166|insdc=CCD66319.1|product="Folate-like|transporter|2"	0.4	0.2	5.4	7.1	14.2	0	0	2.3	late_embryos	3.7	14.2	0		6.8	5.1	5.7	10.8	0.6	0	0.6	0	0.6	0	0	0.6	0	0	14.2	14.2	6.2	4.5	0	0	0	0	4	0	2.3	14.2	3.048
chrX	35127159	35133427	P.uni_g02525_t01	-		sp|Q9VZU4|NDUS3_DROME	NADH dehydrogenase [ubiquinone] iron-sulfur protein 3, mitochondrial OS=Drosophila melanogaster OX=7227 GN=ND-30 PE=1 SV=1	T10E9.7|wormpep=CE33179|gene=WBGene00020417|locus=nuo-2|status=Confirmed|uniprot=Q86NC2|insdc=CCD68107.1|product="Complex1_30kDa|domain-containing|protein"	30.8	8.3	165.5	14	61.8	41	33.7	15.6	ovary	46.3	165.5	8.3		33.2	8.3	6.2	8.3	35.3	32.2	24.9	46.7	15.6	6.2	3.1	4.1	40.5	41.5	63.3	60.2	161.8	169.1	33.2	34.2	41.5	40.5	20.7	9.3	15.6	169.1	38.22
chrX	35136927	35144274	P.uni_g02526_t09	-		sp|Q54DF7|Y2354_DICDI	Probable serine/threonine-protein kinase DDB_G0292354 OS=Dictyostelium discoideum OX=44689 GN=DDB_G0292354 PE=3 SV=1	F53C3.1|wormpep=CE35938|gene=WBGene00018745|status=Confirmed|uniprot=Q9TXU0|insdc=CCD67670.1|product="Protein|kinase|domain-containing|protein"	0.5	33.9	0.4	0.4	3.8	2.9	15.1	10.5	testis_meiosis	8.4	33.9	0.4		0.4	0.4	0.4	0.4	0.8	0.8	0	0.8	32.7	37.7	31.4	12.6	2.9	2.9	4.2	3.4	0.4	0.4	15.5	14.7	45.7	47.4	7.1	28.5	10.5	47.4	12.08
chrX	35146897	35149264	P.uni_g02527_t02	-		tr|F1L7B9|F1L7B9_ASCSU	TLD domain-containing protein OS=Ascaris suum OX=6253 PE=2 SV=1		0	0	0	0.3	0.6	0.8	5.9	2.1	low_expression	1.2	5.9	0		0.4	0.4	0.4	0	0	0	0	0	0	0	0	0	0.8	0.8	0.8	0.4	0	0	5.9	5.9	0	0	2.1	3	2.1	5.9	0.92
chrX	35149796	35165227	P.uni_g02528_t01	+					0.2	3.7	0.2	0.3	0.3	0.2	1.5	2.7	low_expression	1.1	3.7	0.2		0.3	0.3	0.3	0.3	0.3	0.2	0.1	1.6	4.5	4.6	2	0.6	0.1	0.2	0.3	0.2	0.2	0.2	1.4	1.5	8.5	8.1	1.9	7.4	2.7	8.5	1.912
chrX	35165228	35170441	P.uni_g02529_t01	+					0.3	3.4	0.4	0.8	0.9	0	1.7	2.9	low_expression	1.3	3.4	0		0.4	0.6	1.2	1	0.4	0.4	0.2	1.4	3.5	4.7	1.9	0.8	0	0	1.2	0.6	0.4	0.4	1.8	1.6	7.2	6.2	1.9	5.7	2.9	7.2	1.856
chrX	35170442	35173018	P.uni_g02530_t01	+					0.3	3.1	0.6	0.8	0.6	0	0.4	2.7	low_expression	1.1	3.1	0		0.4	0.4	1.2	1.2	0.4	0.4	0	1.6	3.5	4.3	1.6	0.8	0	0	0.8	0.4	0.8	0.4	0.4	0.4	8.2	8.5	1.6	5.8	2.7	8.5	1.832
chrX	35173019	35184363	P.uni_g02531_t03	+		sp|P34575|CISY_CAEEL	Probable citrate synthase, mitochondrial OS=Caenorhabditis elegans OX=6239 GN=cts-1 PE=3 SV=1	T20G5.2|wormpep=CE00513|gene=WBGene00000833|locus=cts-1|status=Confirmed|uniprot=P34575|insdc=CAA83004.1|product="Probable|citrate|synthase,|mitochondrial"	22.2	64.9	99.9	8.5	26	7.3	8.8	34.7	ovary	34	99.9	7.3		13.1	6.5	5.5	8.9	26.8	24.4	15.5	15.8	56.1	80.8	57.8	46.4	7.6	6.9	24.4	27.5	98.3	101.4	8.6	8.9	139.6	144.8	33.4	58.8	34.7	144.8	42.1
chrX	35184502	35189824	P.uni_g02532_t01	-					0.5	1.4	0.3	0.4	0.5	0	0.8	0.6	low_expression	0.6	1.4	0		0.4	0.4	0.4	0.4	0.8	0.6	0.2	0.6	1.3	1.9	1.1	0.9	0	0	0.6	0.4	0.2	0.4	0.8	0.8	3.4	3	0.9	1.7	0.6	3.4	0.872
chrX	35197100	35221386	P.uni_g02533_t01	+		sp|Q09585|APTF1_CAEEL	Transcription factor aptf-1 OS=Caenorhabditis elegans OX=6239 GN=aptf-1 PE=2 SV=2	K06A1.1|wormpep=CE35990|gene=WBGene00019424|locus=aptf-1|status=Partially_confirmed|uniprot=Q09585|insdc=CCD72609.1|product="Transcription|factor|aptf-1"	8.3	1.7	26.7	6.8	9.5	0	0.5	4.1	ovary	7.2	26.7	0		14	8.6	2.3	2.3	10	7.7	7.2	4.1	1.4	2.3	1.4	0.5	0	0	9.5	9.5	25.8	27.6	0.5	0.5	3.6	3.6	6.3	0.9	4.1	27.6	6.148
chrX	35223224	35224720	P.uni_g02534_t01	-		sp|Q9P2K1|C2D2A_HUMAN	Coiled-coil and C2 domain-containing protein 2A OS=Homo sapiens OX=9606 GN=CC2D2A PE=1 SV=3	K07G5.3|wormpep=CE06131|gene=WBGene00010642|locus=mks-6|status=Partially_confirmed|uniprot=Q21303|insdc=CAA95830.1|product="C2|domain-containing|protein"	2.3	0	3.5	0	0	0	0	0	low_expression	0.7	3.5	0		0	0	0	0	2.3	2.3	2.3	0	0	0	0	0	0	0	0	0	2.3	4.6	0	0	0	0	0	0	0	4.6	0.552
chrX	35225805	35255244	P.uni_g02535_t01	-		sp|Q8CFW7|C2D2A_MOUSE	Coiled-coil and C2 domain-containing protein 2A OS=Mus musculus OX=10090 GN=Cc2d2a PE=1 SV=1	K07G5.3|wormpep=CE06131|gene=WBGene00010642|locus=mks-6|status=Partially_confirmed|uniprot=Q21303|insdc=CAA95830.1|product="C2|domain-containing|protein"	10.1	0.8	16.2	2.2	3.4	0	0.4	3	ovary	4.5	16.2	0		4.2	2.2	1	1.2	11.5	9.7	9	4.7	1.7	0.5	0.2	0.2	0	0	2.7	4	15.7	16.7	0.2	0.5	4.2	4.5	7.5	1.2	3	16.7	4.252
chrX	35261422	35261785	P.uni_g02536_t01	+					3.7	0	0	0	0	0	0	0	low_expression	0.5	3.7	0		0	0	0	0	5.5	2.8	2.8	2.8	0	0	0	0	0	0	0	0	0	0	0	0	0	0	0	0	0	5.5	0.556
chrX	35262388	35285290	P.uni_g02537_t02	-		sp|P28840|NEC1_RAT	Neuroendocrine convertase 1 OS=Rattus norvegicus OX=10116 GN=Pcsk1 PE=2 SV=1	F11A6.1a|wormpep=CE17653|gene=WBGene00002232|locus=kpc-1|status=Confirmed|uniprot=O17798|insdc=CAB04086.1|product="Furin-like|protease|kpc-1"	3.1	0.6	2.4	0.3	2.9	1.3	19.2	5.7	intestine	4.4	19.2	0.3		0.4	0.4	0.4	0	4.4	3.1	1.7	0.9	1.3	0.4	0	0.4	1.3	1.3	3.1	2.6	2.2	2.6	17.9	20.5	1.3	1.3	7	5.2	5.7	20.5	3.416
chrX	35297712	35300793	P.uni_g02538_t02	-		sp|O70624|MYOC_MOUSE	Myocilin OS=Mus musculus OX=10090 GN=Myoc PE=1 SV=1	C48E7.5|wormpep=CE36279|gene=WBGene00000583|locus=cof-2|status=Confirmed|uniprot=G5EBT7|insdc=CCD64207.1|product="Olfactomedin-like|domain-containing|protein"	8.7	3.2	1.2	0.3	0.6	5.9	1.2	1.2	testis_mitosis	2.8	8.7	0.3		0	0	1.2	0	13.1	8.3	4.8	4.8	4.8	2.4	2.4	1.2	5.9	5.9	1.2	0	1.2	1.2	1.2	1.2	1.2	1.2	1.2	1.2	1.2	13.1	2.672
chrX	35302215	35313368	P.uni_g02539_t01	-		sp|Q68BL7|OLM2A_HUMAN	Olfactomedin-like protein 2A OS=Homo sapiens OX=9606 GN=OLFML2A PE=2 SV=1	C48E7.5|wormpep=CE36279|gene=WBGene00000583|locus=cof-2|status=Confirmed|uniprot=G5EBT7|insdc=CCD64207.1|product="Olfactomedin-like|domain-containing|protein"	4.2	0.3	0.5	0.2	3.2	5.4	0	0.9	low_expression	1.8	5.4	0		0	0.9	0	0	7.3	3.6	1.8	0.9	0.9	0	0	0	5.4	5.4	2.7	3.6	0.9	0	0	0	0.9	0.9	0.9	0.9	0.9	7.3	1.516
chrX	35318365	35325383	P.uni_g02540_t01	-		sp|Q9YIB4|CO1A1_CYNPY	Collagen alpha-1(I) chain OS=Cynops pyrrhogaster OX=8330 GN=COL1A1 PE=2 SV=1	C48E7.5|wormpep=CE36279|gene=WBGene00000583|locus=cof-2|status=Confirmed|uniprot=G5EBT7|insdc=CCD64207.1|product="Olfactomedin-like|domain-containing|protein"	0.4	0	0.7	0	0	5.1	1.3	1.3	low_expression	1.1	5.1	0		0	0	0	0	1.3	0	0	0	0	0	0	0	5.1	5.1	0	0	0	1.3	1.3	1.3	0	0	2.6	2.6	1.3	5.1	0.876
chrX	35333984	35344106	P.uni_g02541_t03	-		sp|Q29RH4|THOC3_BOVIN	THO complex subunit 3 OS=Bos taurus OX=9913 GN=THOC3 PE=2 SV=1	F32H2.4|wormpep=CE42808|gene=WBGene00009341|locus=thoc-3|status=Confirmed|uniprot=P91867|insdc=CAB04240.3|product="WD_REPEATS_REGION|domain-containing|protein"	16.3	2.3	7.8	9.3	11.2	3.4	7.4	3.1	testis_mitosis	7.6	16.3	2.3		13.6	7.4	5.6	10.5	16.7	18.6	13.6	9.9	3.7	1.9	1.2	3.7	3.1	3.7	9.9	12.4	6.8	8.7	7.4	7.4	4.3	4.3	2.5	3.1	3.1	18.6	7.324
chrX	35351123	35384805	P.uni_g02542_t03	+		sp|P34269|TYR1_CAEEL	Putative tyrosinase-like protein tyr-1 OS=Caenorhabditis elegans OX=6239 GN=tyr-1 PE=1 SV=2	K08E3.1|wormpep=CE18864|gene=WBGene00010661|locus=tyr-2|status=Confirmed|uniprot=Q9XUS8|insdc=CAB04594.1	5.7	0.7	0.5	1.4	4.1	0.1	0	0.9	low_expression	1.7	5.7	0		2.3	1.9	0.7	0.7	8.4	5.3	3.5	2.1	1.2	0.5	0.5	0.2	0	0.2	4.4	3.7	0.5	0.5	0	0	1.4	1.6	1.4	1.4	0.9	8.4	1.732
chrX	35387941	35455494	P.uni_g02543_t01	+		sp|Q5R746|YTDC2_PONAB	3'-5' RNA helicase YTHDC2 OS=Pongo abelii OX=9601 GN=YTHDC2 PE=2 SV=2	F52B5.3|wormpep=CE05718|gene=WBGene00009922|status=Confirmed|uniprot=Q20644|insdc=CAA99855.1	10.9	1.1	7.2	8.1	12.6	1.9	5.3	3.9	late_embryos	6.4	12.6	1.1		4.7	6.1	9.2	12.5	10.3	12.5	9.8	5.6	1.9	0.8	0.5	1.5	1.9	1.9	11.5	13.7	6.9	7.5	4.9	5.6	6.8	7.1	4.9	4.2	3.9	13.7	6.248
chrX	35455495	35462213	P.uni_g02544_t02	+					54.7	14.8	56.2	24.9	35.5	60.6	69.6	1.7	intestine	39.7	69.6	1.7		18.6	17.5	28.5	34.9	51.3	54.7	58.2	78.6	21	8.7	14.6	83.3	58.2	62.9	35.5	35.5	56.5	55.9	65.8	73.4	27.4	28	2.3	1.2	1.7	83.3	38.968
chrX	35475757	35482777	P.uni_g02545_t01	-	Yes	tr|A0A183TVP0|A0A183TVP0_TOXCA	Uncharacterized protein OS=Toxocara canis OX=6265 GN=TCNE_LOCUS310 PE=4 SV=1		2.3	0.4	3.5	1.1	0.3	0	0	1.1	low_expression	1.1	3.5	0		1.7	1.7	1.1	0	2.9	2.3	1.7	1.1	0.6	0.6	0	0	0	0	0	0.6	2.9	4	0	0	0	0	1.1	0	1.1	4	0.936
chrX	35492798	35499047	P.uni_g02546_t01	+	Yes				1.6	0.5	2.4	2.4	0	0	0	0	low_expression	0.9	2.4	0		3.1	3.1	1.6	1.6	1.6	1.6	1.6	1.6	1.6	0	0	0	0	0	0	0	1.6	3.1	0	0	0	0	0	0	0	3.1	0.884
chrX	35495470	35498909	P.uni_g02547_t01	-	Yes				3.2	0	1.6	1.2	8.9	0	0	0	low_expression	1.9	8.9	0		1.6	1.6	1.6	0	4.8	3.2	1.6	3.2	0	0	0	0	0	0	8.1	9.7	1.6	1.6	0	0	0	0	0	0	0	9.7	1.544
chrX	35502650	35503668	P.uni_g02548_t01	+	Yes	tr|A0A0B2VY57|A0A0B2VY57_TOXCA	DUF1758 domain-containing protein OS=Toxocara canis OX=6265 GN=Tcan_01426 PE=4 SV=1		1.3	0.3	1	0.5	0	0	0	1	low_expression	0.5	1.3	0		0	1	1	0	1	2	1	1	1	0	0	0	0	0	0	0	1	1	0	0	1	1	2	1	1	2	0.64
chrX	35505576	35511852	P.uni_g02549_t01	-	Yes				2.7	0.8	0.8	1.2	2	0	0	0.8	low_expression	1	2.7	0		2.4	2.4	0	0	3.3	3.3	1.6	1.6	0.8	0.8	0.8	0	0	0	2.4	1.6	0.8	0.8	0	0	0	0	0.8	0	0.8	3.3	0.968
chrX	35515017	35517933	P.uni_g02550_t01	-	Yes				1.3	0	0	1.3	0	0	0	0	low_expression	0.3	1.3	0		1.3	1.3	1.3	1.3	1.3	1.3	1.3	0	0	0	0	0	0	0	0	0	0	0	0	0	0	0	0	0	0	1.3	0.364
chrX	35520632	35520735	P.uni_g02551_t01	-	Yes				0	3.2	0	0	0	0	0	0	low_expression	0.4	3.2	0		0	0	0	0	0	0	0	0	9.7	0	0	0	0	0	0	0	0	0	0	0	9.7	9.7	0	9.7	0	9.7	1.552
chrX	35535872	35548190	P.uni_g02552_t01	-	Yes	sp|Q9XTF3|MBK2_CAEEL	Dual specificity tyrosine-phosphorylation-regulated kinase mbk-2 OS=Caenorhabditis elegans OX=6239 GN=mbk-2 PE=1 SV=1	F49E11.1j|wormpep=CE49899|gene=WBGene00003150|locus=mbk-2|status=Confirmed|uniprot=A0A061ADU8|insdc=CDR32678.1|product="Protein|kinase|domain-containing|protein"	8.2	1.4	9.8	3.8	5.7	0.3	0.3	2.1	ovary	3.9	9.8	0.3		5.5	4.8	2.4	2.4	7.6	8.3	8.6	5.5	2.8	0.7	0.7	0.7	0.3	0.3	5.9	5.5	10	9.6	0.3	0.3	2.1	2.4	3.1	1.4	2.1	10	3.732
chrX	35548816	35552078	P.uni_g02553_t01	+	Yes				1.7	0	0	0	2.6	0	0	0	low_expression	0.5	2.6	0		0	0	0	0	0	5.1	0	0	0	0	0	0	0	0	0	5.1	0	0	0	0	0	0	5.1	0	0	5.1	0.612
chrX	35555536	35561592	P.uni_g02554_t01	+	Yes	tr|A0A0B2VI94|A0A0B2VI94_TOXCA	SRCR domain-containing protein (Fragment) OS=Toxocara canis OX=6265 GN=Tcan_11880 PE=4 SV=1		1.9	0.9	1.8	0.7	1.9	0	0	0.7	low_expression	1	1.9	0		1	1	0.3	0.3	2.1	2.1	1.4	1.4	1.4	0.7	0.7	0.3	0	0	2.4	1.4	1.4	2.1	0	0	0.7	0.3	1	0	0.7	2.4	0.908
chrX	35564949	35566066	P.uni_g02555_t01	-	Yes				2.1	0.6	1.4	0.9	0.9	0	0	0	low_expression	0.7	2.1	0		0.9	0.9	0.9	0.9	1.8	2.7	1.8	1.8	0.9	0.9	0	0	0	0	0	1.8	0.9	1.8	0	0	0	0	0	0.9	0	2.7	0.756
chrX	35582594	35585401	P.uni_g02556_t01	+	Yes				6.6	1.2	11.7	8.7	9.4	0.3	0	0.6	ovary	4.8	11.7	0		21.6	9.7	1.7	1.7	8.5	7.4	4	2.8	2.3	0.6	0.6	0	0.6	0	8.5	10.2	10.8	12.5	0	0	1.1	1.1	0	0	0.6	21.6	4.252
chrX	35592196	35600875	P.uni_g02557_t02	-	Yes	sp|Q8AYG3|TTK_DANRE	Dual specificity protein kinase Ttk OS=Danio rerio OX=7955 GN=ttk PE=1 SV=2	F45H7.4|wormpep=CE31517|gene=WBGene00004183|locus=prk-2|status=Confirmed|uniprot=Q20443|insdc=CAA84323.2|product="Serine\/threonine-protein|kinase|prk-2"	6.5	1.7	5.5	2.8	1.4	0	0	0.6	testis_mitosis	2.3	6.5	0		5.5	3.3	1.1	1.1	7.2	7.2	5	5.5	2.2	1.7	1.1	0.6	0	0	1.1	1.7	5.5	5.5	0	0	2.2	2.2	1.1	0.6	0.6	7.2	2.48
chrX	35601457	35604149	P.uni_g02558_t02	+	Yes	tr|F1LF42|F1LF42_ASCSU	Protein FAM76A (Fragment) OS=Ascaris suum OX=6253 PE=2 SV=1		3.9	1.1	0	0.6	0	0	0	1.1	low_expression	0.8	3.9	0		1.1	1.1	0	0	3.2	5.3	3.2	1.1	1.1	2.1	0	0	0	0	0	0	0	0	0	0	6.4	5.3	1.1	4.2	1.1	6.4	1.452
chrX	35605049	35608236	P.uni_g02559_t01	-	Yes	tr|A0A0M3I560|A0A0M3I560_ASCLU	Uncharacterized protein OS=Ascaris lumbricoides OX=6252 PE=4 SV=1		0.9	37	0	0	0	2.8	0	2.8	testis_meiosis	5.4	37	0		0	0	0	0	2.8	0	0	0	34.2	42.7	34.2	14.2	2.8	2.8	0	0	0	0	0	0	34.2	31.3	0	14.2	2.8	42.7	8.648
chrX	35610865	35615042	P.uni_g02560_t09	-	Yes				0	12.7	0	0	0	0	0	2.7	low_expression	1.9	12.7	0		0	0	0	0	0	0	0	0.5	10.9	15.2	12	4.9	0	0	0	0	0	0	0	0	13.6	14.7	1.1	10.9	2.7	15.2	3.46
chrX	35621245	35629562	P.uni_g02561_t01	-	Yes	sp|Q623T0|ODO1_CAEBR	2-oxoglutarate dehydrogenase, mitochondrial OS=Caenorhabditis briggsae OX=6238 GN=ogdh-1 PE=3 SV=1	T22B11.5a|wormpep=CE28486|gene=WBGene00020679|locus=ogdh-1|status=Confirmed|uniprot=O61199|insdc=CCD70240.1|product="2-oxoglutarate|dehydrogenase,|mitochondrial"	0	4.1	0	0	0	0	0	1.1	low_expression	0.6	4.1	0		0	0	0	0	0	0	0	0	4.4	5.6	2.2	1.1	0	0	0	0	0	0	0	0	4.4	5.6	0	4.4	1.1	5.6	1.152
chrX	35626228	35629482	P.uni_g02562_t01	+	Yes				0	4.9	0	0.1	0	0	0.2	0.3	low_expression	0.7	4.9	0		0.3	0	0	0	0	0	0	0.3	6.1	6.5	2.2	0.6	0	0	0	0	0	0	0	0.3	2.8	2.8	0	1.2	0.3	6.5	0.936
chrX	35630208	35649452	P.uni_g02563_t19	+	Yes	sp|Q09595|YRL5_CAEEL	Putative serine/threonine-protein kinase R03D7.5 OS=Caenorhabditis elegans OX=6239 GN=R03D7.5 PE=3 SV=2	Y106G6D.4|wormpep=CE36225|gene=WBGene00013701|status=Confirmed|uniprot=Q9XX60|insdc=CAA20977.2|product="Protein|kinase|domain-containing|protein"	0.4	31.7	0	0.3	0.7	0	0.7	1.3	testis_meiosis	4.4	31.7	0		0.4	0.9	0	0	0.9	0	0.4	12.7	37.5	35.4	22.3	6.5	0	0	0.4	0.9	0	0	0.4	0.9	16.2	17.5	0.4	5.2	1.3	37.5	6.408
chrX	35654421	35655336	P.uni_g02564_t01	+	Yes				0	2.5	0	0	0	0	0	0	low_expression	0.3	2.5	0		0	0	0	0	0	0	0	0	2.5	3.8	1.3	1.3	0	0	0	0	0	0	0	0	5.1	5.1	0	0	0	5.1	0.764
chrX	35659017	35660499	P.uni_g02565_t01	+	Yes	tr|F1L9G5|F1L9G5_ASCSU	Protein phosphatase 1 regulatory subunit 7 OS=Ascaris suum OX=6253 PE=2 SV=1		0	0.4	0	0	3.4	0	0	1.1	low_expression	0.6	3.4	0		0	0	0	0	0	0	0	0	0	1.1	0	0	0	0	3.4	3.4	0	0	0	0	5.6	4.5	0	2.3	1.1	5.6	0.856
chrX	35669081	35671251	P.uni_g02566_t01	+	Yes				0	14.8	0	0	12.1	0	0	0	testis_meiosis	3.4	14.8	0		0	0	0	0	0	0	0	0	8.1	24.2	12.1	4	0	0	16.1	8.1	0	0	0	0	20.2	20.2	0	0	0	24.2	4.52
chrX	35688581	35705085	P.uni_g02567_t03	+	Yes	tr|A0A0M3I4C0|A0A0M3I4C0_ASCLU	Uncharacterized protein OS=Ascaris lumbricoides OX=6252 PE=4 SV=2		0.2	5.5	0	0.1	0.1	0	0.4	1.8	low_expression	1	5.5	0		0.3	0.1	0	0	0.4	0.1	0.1	1	5.9	6.4	4.3	1.3	0	0	0.1	0.1	0	0	0.3	0.4	11.7	11.4	0.4	5.5	1.8	11.7	2.064
chrX	35714231	35726725	P.uni_g02568_t01	-	Yes	tr|A0A0B2VX60|A0A0B2VX60_TOXCA	BAR domain-containing protein OS=Toxocara canis OX=6265 GN=Tcan_12227 PE=4 SV=1	F38A5.6|wormpep=CE10036|gene=WBGene00018163|status=Confirmed|uniprot=Q94211|insdc=CCD67173.1|product="BAR|domain-containing|protein"	0.1	10	0	0.1	0.3	0.2	0.3	1.2	low_expression	1.5	10	0		0.3	0	0	0	0.3	0	0	1.2	10.5	10.2	9.4	4.1	0	0.3	0.3	0.3	0	0	0.3	0.3	6.7	7	0.3	3.8	1.2	10.5	2.26
chrX	35729761	35729932	P.uni_g02569_t01	-	Yes				3.9	0	0	0	0	0	0	0	low_expression	0.5	3.9	0		0	0	0	0	5.8	5.8	0	0	0	0	0	5.8	0	0	0	0	0	0	0	0	0	5.8	0	0	0	5.8	0.928
chrX	35730043	35735033	P.uni_g02570_t02	-	Yes				1.9	0	0	0	0	0	0	0	low_expression	0.2	1.9	0		0	0	0	0	5.6	0	0	0	0	0	0	5.6	0	0	0	0	0	0	0	0	5.6	5.6	0	0	0	5.6	0.896
chrX	35733483	35733897	P.uni_g02571_t01	+	Yes				0	0	0	0	7.2	0	0	0	low_expression	0.9	7.2	0		0	0	0	0	0	0	0	0	0	0	0	0	0	0	7.2	7.2	0	0	0	0	2.4	2.4	0	2.4	0	7.2	0.864
chrX	35742596	35747022	P.uni_g02572_t02	+	Yes	tr|F1L278|F1L278_ASCSU	Cytoplasmic polyadenylation element-binding protein 3 OS=Ascaris suum OX=6253 PE=2 SV=1		2.7	0	2	0	4	0	0	0	low_expression	1.1	4	0		0	0	0	0	2	4	2	2	0	0	0	0	0	0	2	6	2	2	0	0	0	0	0	2	0	6	0.96
chrX	35749471	35758540	P.uni_g02573_t01	+	Yes				2.6	0.3	0	0.5	0	0	0	1	low_expression	0.6	2.6	0		1	1	0	0	2.9	2.9	1.9	1.9	1	0	0	0	0	0	0	0	0	0	0	0	1	1	0	1	1	2.9	0.664
chrX	35759484	35786199	P.uni_g02574_t03	-	Yes	sp|O57379|S22A6_PSEAM	Solute carrier family 22 member 6 OS=Pseudopleuronectes americanus OX=8265 GN=SLC22A6 PE=1 SV=1	F32H5.4|wormpep=CE09888|gene=WBGene00009350|status=Confirmed|uniprot=P91993|insdc=CAB04250.1|product="MFS|domain-containing|protein"	1	20.6	0	0.3	2	0.2	0.6	4.4	testis_meiosis	3.6	20.6	0		0.4	0.4	0.4	0	1.8	0.7	0.4	2.6	25.8	24.7	11.4	3	0.4	0	1.8	2.2	0	0	0.4	0.7	30.3	32.1	2.6	24.4	4.4	32.1	6.836
chrX	35788793	35804217	P.uni_g02575_t13	+	Yes	tr|A0A183UUA9|A0A183UUA9_TOXCA	Uncharacterized protein OS=Toxocara canis OX=6265 GN=TCNE_LOCUS12079 PE=4 SV=1		0.2	6.4	0.1	0.2	0.1	0.1	0.1	1.1	low_expression	1	6.4	0.1		0.3	0.3	0	0	0.1	0.3	0.1	0.3	7.2	7.6	4.5	1.7	0.1	0.1	0	0.1	0.1	0	0.1	0.1	11.9	12.6	0.4	6.7	1.1	12.6	2.228
chrX	35810147	35810460	P.uni_g02576_t01	+	Yes	tr|A0A0M3I4C1|A0A0M3I4C1_ASCLU	Uncharacterized protein OS=Ascaris lumbricoides OX=6252 PE=4 SV=1		0	0	0	0	0	0	0	0	low_expression	0	0	0		0	0	0	0	0	0	0	0	0	0	0	0	0	0	0	0	0	0	0	0	3.2	0	0	0	0	3.2	0.128
chrX	35811277	35820318	P.uni_g02577_t01	-	Yes	sp|Q3UM45|PP1R7_MOUSE	Protein phosphatase 1 regulatory subunit 7 OS=Mus musculus OX=10090 GN=Ppp1r7 PE=1 SV=2	C06A8.6|wormpep=CE02457|gene=WBGene00015516|status=Confirmed|uniprot=Q17692|insdc=CCD61464.1|product="LRRcap|domain-containing|protein"	0	57	0	0.2	2.1	2.1	2.6	6.8	testis_meiosis	8.8	57	0		0.8	0	0	0	0	0	0	0.8	52.5	66.8	51.6	19.5	2.5	1.7	2.5	1.7	0	0	3.4	1.7	79.5	76.1	1.7	25.4	6.8	79.5	15.8
chrX	35824827	35838185	P.uni_g02578_t01	-	Yes	sp|Q5B995|NHP6_EMENI	Non-histone chromosomal protein 6 OS=Emericella nidulans (strain FGSC A4 / ATCC 38163 / CBS 112.46 / NRRL 194 / M139) OX=227321 GN=nhp6 PE=3 SV=1	Y48B6A.14|wormpep=CE29377|gene=WBGene00001971|locus=hmg-1.1|status=Confirmed|uniprot=G5EFV4|insdc=CAB54448.2|product="HMG|box|domain-containing|protein"	5.9	0.7	2.1	1.8	1.9	0.1	0	0.4	low_expression	1.6	5.9	0		2.2	1.9	1.5	1.6	5.9	7.1	4.7	3.7	1.2	0.7	0.3	0.1	0.1	0.1	1.8	1.9	1.9	2.2	0	0	1.8	1.6	0.3	1.2	0.4	7.1	1.768
chrX	35847469	35848862	P.uni_g02579_t01	-	Yes				0	0	1.1	0	0	0	0	2.2	low_expression	0.4	2.2	0		0	0	0	0	0	0	0	0	0	0	0	0	0	0	0	0	0.7	1.4	0	0	4.3	2.9	2.2	0.7	2.2	4.3	0.576
chrX	35886947	35906271	P.uni_g02580_t11	+	Yes	sp|P41242|MATK_MOUSE	Megakaryocyte-associated tyrosine-protein kinase OS=Mus musculus OX=10090 GN=Matk PE=1 SV=2	Y92H12A.1d|wormpep=CE49574|gene=WBGene00005077|locus=src-1|status=Confirmed|uniprot=G5EE56|insdc=CDM63508.1|product="Tyrosine|protein-kinase|src-1"	0.1	28.4	0	0	0.6	0.6	0.2	3.6	testis_meiosis	4.2	28.4	0		0	0	0	0	0.4	0	0	7.8	29.2	30.6	25.3	9.3	0.7	0.4	0.7	0.4	0	0	0	0.4	26.3	27.4	1.4	16	3.6	30.6	7.196
chrX	35910111	35919951	P.uni_g02581_t04	-	Yes	tr|A0A0M3HVA5|A0A0M3HVA5_ASCLU	HORMA domain-containing protein OS=Ascaris lumbricoides OX=6252 PE=4 SV=1	F41H10.10|wormpep=CE31692|gene=WBGene00002032|locus=htp-1|status=Confirmed|uniprot=Q20305|insdc=CCD71103.1|product="HORMA|domain-containing|protein"	5.3	0.3	1.3	0.5	3	0	0	0.5	low_expression	1.4	5.3	0		0.5	1	0.5	0	5	5.5	5.5	5	0.5	0.5	0	0	0	0	4	2	1.5	1	0	0	0.5	0.5	0.5	0.5	0.5	5.5	1.4
chrX	35923972	35942786	P.uni_g02582_t03	-	Yes	sp|P41934|HM18_CAEEL	Homeobox protein ceh-18 OS=Caenorhabditis elegans OX=6239 GN=ceh-18 PE=1 SV=1	ZC64.3|wormpep=CE25674|gene=WBGene00000441|locus=ceh-18|status=Confirmed|uniprot=P41934|insdc=CCD71431.1|product="Homeobox|protein|ceh-18"	12.9	1.8	5.1	1.2	5.5	0	0.9	2	testis_mitosis	3.7	12.9	0		2	1.6	0.3	0.7	10.6	16.2	11.9	7.3	3	1.6	0.7	0.3	0	0	5.3	5.6	4.6	5.6	1	0.7	6.9	7.3	2	3	2	16.2	4.008
chrX	35949438	35950112	P.uni_g02583_t01	-	Yes				6.9	0	0	1.1	2.1	0	4.2	0	low_expression	1.8	6.9	0		4.2	0	0	0	8.3	8.3	4.2	0	0	0	0	0	0	0	0	4.2	0	0	4.2	4.2	0	0	0	0	0	8.3	1.504
chrX	35955248	35962859	P.uni_g02584_t01	+	Yes	tr|A0A0M3HVB0|A0A0M3HVB0_ASCLU	Uncharacterized protein OS=Ascaris lumbricoides OX=6252 PE=4 SV=1		0	49.5	0	0.2	0.4	0.7	1.1	2.1	testis_meiosis	6.7	49.5	0		0.7	0	0	0	0	0	0	0.7	24.3	65.7	58.6	26.4	0.7	0.7	0	0.7	0	0	1.4	0.7	40	43.6	0.7	9.3	2.1	65.7	11.052
chrX	35964465	35974765	P.uni_g02585_t01	+	Yes	sp|P54688|BCAT_CAEEL	Branched-chain-amino-acid aminotransferase, cytosolic OS=Caenorhabditis elegans OX=6239 GN=bcat-1 PE=2 SV=2	K02A4.1|wormpep=CE03457|gene=WBGene00001149|locus=bcat-1|status=Confirmed|uniprot=P54688|insdc=CAA91805.1|product="Branched-chain-amino-acid|aminotransferase,|cytosolic"	2	1146.8	0.7	1.3	5.6	18.9	40.4	134.2	testis_meiosis	168.7	1146.8	0.7		1.5	1.5	0	2.2	2.2	2.2	1.5	24.5	676.8	1071.9	1691.6	903.6	18.5	19.3	5.9	5.2	0.7	0.7	40	40.8	1541.1	1610.8	50.4	670.9	134.2	1691.6	340.72
chrX	35975816	35984564	P.uni_g02586_t03	-	Yes	sp|P34560|RMD1_CAEEL	Regulator of microtubule dynamics protein 1 OS=Caenorhabditis elegans OX=6239 GN=rmd-1 PE=1 SV=2	T05G5.7b|wormpep=CE46893|gene=WBGene00011501|locus=rmd-1|status=Partially_confirmed|uniprot=P34560|insdc=CCF23360.1|product="Regulator|of|microtubule|dynamics|protein|1"	0.3	20.3	0	0.1	0	1	1.5	2.5	testis_meiosis	3.2	20.3	0		0.5	0	0	0	0.5	0.5	0	0.5	16.5	28.5	16	6	1	1	0	0	0	0	1.5	1.5	48	49.5	1	11.5	2.5	49.5	7.46
chrX	35989991	35995359	P.uni_g02587_t01	-	Yes	tr|A0A0M3HVB2|A0A0M3HVB2_ASCLU	Uncharacterized protein OS=Ascaris lumbricoides OX=6252 PE=4 SV=1		1.6	46.8	0.8	0.6	2.1	0	0	3.3	testis_meiosis	6.9	46.8	0		1.6	0.8	0	0	2.5	1.6	0.8	1.6	56.4	48.2	35.9	18.8	0	0	2.5	1.6	0.8	0.8	0	0	37.6	43.3	0.8	9.8	3.3	56.4	10.748
chrX	35998405	36010666	P.uni_g02588_t02	-		sp|Q966M6|DBR1_CAEEL	Lariat debranching enzyme OS=Caenorhabditis elegans OX=6239 GN=dbr-1 PE=3 SV=2	C55B7.8|wormpep=CE30437|gene=WBGene00000937|locus=dbr-1|status=Confirmed|uniprot=Q966M6|insdc=CCD68095.1|product="Lariat|debranching|enzyme"	10.7	0.8	7.8	6.8	7.2	1.7	1.4	2.3	testis_mitosis	4.8	10.7	0.8		5.2	8	6.9	7.2	10.3	12.3	9.5	7.8	1.7	0.3	0.3	1.7	1.7	1.7	7.2	7.2	8	7.5	1.1	1.7	1.4	2	3.2	1.4	2.3	12.3	4.704
chrX	36009599	36031355	P.uni_g02589_t01	+		sp|Q6NX49|ZN544_HUMAN	Zinc finger protein 544 OS=Homo sapiens OX=9606 GN=ZNF544 PE=1 SV=1	R11E3.6a|wormpep=CE19548|gene=WBGene00001324|locus=eor-1|status=Confirmed|uniprot=G5EDU4|insdc=CCD72242.1	15.4	0.7	8	6.2	6.7	0.7	1.6	4	testis_mitosis	5.4	15.4	0.7		5.1	5.8	7.8	6	15.2	16	14.9	7.4	1.6	0.4	0.2	1.6	0.7	0.7	6.7	6.7	8	8	1.3	1.8	2.9	3.3	5.3	2.2	4	16	5.344
chrX	36035275	36039038	P.uni_g02590_t01	-		sp|Q9U1S7|PKD2_CAEEL	Polycystin-2 OS=Caenorhabditis elegans OX=6239 GN=pkd-2 PE=1 SV=3	Y73F8A.1|wormpep=CE38663|gene=WBGene00004035|locus=pkd-2|status=Confirmed|uniprot=Q9U1S7|insdc=CAB60565.3|product="Polycystin-2"	0	0	0	0.4	0	0	0	0	low_expression	0	0.4	0		1.4	0	0	0	0	0	0	0	0	0	0	0	0	0	0	0	0	0	0	0	0	0	0	0	0	1.4	0.056
chrX	36041327	36046399	P.uni_g02591_t01	-		sp|Q9U1S7|PKD2_CAEEL	Polycystin-2 OS=Caenorhabditis elegans OX=6239 GN=pkd-2 PE=1 SV=3	Y73F8A.1|wormpep=CE38663|gene=WBGene00004035|locus=pkd-2|status=Confirmed|uniprot=Q9U1S7|insdc=CAB60565.3|product="Polycystin-2"	0	0	0	0	0	0	0	0	low_expression	0	0	0		0	0	0	0	0	0	0	0	0	0	0	0	0	0	0	0	0	0	0	0	0	0	0	0	0	0	0
chrX	36053124	36062905	P.uni_g02592_t01	+		tr|A0A0M3ICK0|A0A0M3ICK0_ASCLU	Uncharacterized protein OS=Ascaris lumbricoides OX=6252 PE=4 SV=1	Y73F8A.6|wormpep=CE25600|gene=WBGene00000370|locus=ccg-1|status=Confirmed|uniprot=Q9NA39|insdc=CAB70225.1	1.7	0.6	8.7	3.4	7	33.8	1.5	5.2	carcass	7.7	33.8	0.6		2.6	1.7	3	6.1	2.6	1.3	1.3	0.4	0.9	0	0.9	1.3	33.3	34.2	6.1	7.8	8.2	9.1	1.3	1.7	0.4	0.9	4.8	3.9	5.2	34.2	5.56
chrX	36063957	36068350	P.uni_g02593_t01	-		tr|A0A0M3ICJ9|A0A0M3ICJ9_ASCLU	Uncharacterized protein OS=Ascaris lumbricoides OX=6252 PE=4 SV=1	W02A2.3b|wormpep=CE49768|gene=WBGene00004156|locus=pqn-74|status=Confirmed|uniprot=A0A061AKS9|insdc=CDR32691.1|product="Chitin-binding|type-2|domain-containing|protein"	1.1	0	0.4	0.2	0	0	0.4	0	low_expression	0.3	1.1	0		0	0	0.8	0	1.6	0.8	0.8	0	0	0	0	0	0	0	0	0	0.8	0	0	0.8	0	0	0	0	0	1.6	0.224
chrX	36073543	36074288	P.uni_g02594_t01	-		tr|A0A0M3ICJ9|A0A0M3ICJ9_ASCLU	Uncharacterized protein OS=Ascaris lumbricoides OX=6252 PE=4 SV=1	W02A2.3a|wormpep=CE21233|gene=WBGene00004156|locus=pqn-74|status=Confirmed|uniprot=Q9XUB6|insdc=CAB05306.1|product="Chitin-binding|type-2|domain-containing|protein"	0	0	0	0	0	0	0	0	low_expression	0	0	0		0	0	0	0	0	0	0	0	0	0	0	0	0	0	0	0	0	0	0	0	0	0	0	0	0	0	0
chrX	36077911	36078217	P.uni_g02595_t01	-					0	0	0	0	0	0	1.7	0	low_expression	0.2	1.7	0		0	0	0	0	0	0	0	0	0	0	0	0	0	0	0	0	0	0	0	3.3	0	0	0	0	0	3.3	0.132
chrX	36080495	36091511	P.uni_g02596_t01	-		sp|A8WQT4|MICU1_CAEBR	Calcium uptake protein 1 homolog, mitochondrial OS=Caenorhabditis briggsae OX=6238 GN=micu-1 PE=3 SV=2	Y67H2A.4d|wormpep=CE47067|gene=WBGene00013462|locus=micu-1|status=Confirmed|uniprot=Q95PZ2|insdc=CCF23405.1|product="Calcium|uptake|protein|1|homolog,|mitochondrial"	13.3	1.4	7.4	5	9.6	6.7	6.1	4.2	testis_mitosis	6.7	13.3	1.4		5.2	5.6	4.9	4.2	11.2	14	14.7	9.4	2.4	1	0.7	1.7	6.3	7	11.9	7.3	7	7.7	5.6	6.6	2.8	3.5	5.9	3.8	4.2	14.7	6.184
chrX	36095663	36096694	P.uni_g02597_t01	+					0	0	0	0	2.3	0	3	0	low_expression	0.7	3	0		0	0	0	0	0	0	0	0	0	0	0	0	0	0	1.5	3	0	0	3	3	0	0	0	0	0	3	0.42
chrX	36100085	36108232	P.uni_g02598_t06	+		sp|Q21121|MCU_CAEEL	Calcium uniporter protein, mitochondrial OS=Caenorhabditis elegans OX=6239 GN=mcu-1 PE=1 SV=2	K02B2.3|wormpep=CE27192|gene=WBGene00019296|locus=mcu-1|status=Confirmed|uniprot=Q21121|insdc=CCD61802.1|product="Calcium|uniporter|protein,|mitochondrial"	1.7	15	11.3	5	8.5	11.6	6.2	6.4	testis_meiosis	8.2	15	1.7		10.1	7.8	1.4	0.5	3.2	1.4	0.5	0.9	23	16.6	5.5	3.7	11.1	12	9.2	7.8	11.5	11.1	6	6.4	21.2	21.2	5.1	10.1	6.4	23	8.548
chrX	36109822	36126778	P.uni_g02599_t01	-		tr|A0A183UYG8|A0A183UYG8_TOXCA	Uncharacterized protein OS=Toxocara canis OX=6265 GN=TCNE_LOCUS13538 PE=4 SV=1	ZK822.1|wormpep=CE40592|gene=WBGene00014089|status=Partially_confirmed|uniprot=Q23613|insdc=CAA98066.2	1.7	0.2	0.4	0.3	1.7	0.7	3.5	1.5	low_expression	1.2	3.5	0.2		0	0.4	0.4	0.4	2.2	1.8	1.1	0.4	0	0	0.7	3.3	0.7	0.7	1.5	1.8	0.4	0.4	3.3	3.7	0.4	0.4	1.1	0.7	1.5	3.7	1.092
chrX	36132591	36136499	P.uni_g02600_t01	-		tr|A0A0M3ILW7|A0A0M3ILW7_ASCLU	Uncharacterized protein OS=Ascaris lumbricoides OX=6252 PE=4 SV=1	ZK822.1|wormpep=CE40592|gene=WBGene00014089|status=Partially_confirmed|uniprot=Q23613|insdc=CAA98066.2	0	0	0	0	0	0	0	0	low_expression	0	0	0		0	0	0	0	0	0	0	0	0	0	0	0	0	0	0	0	0	0	0	0	0	0	0	2.5	0	2.5	0.1
chrX	36173326	36175395	P.uni_g02601_t01	+		sp|P34488|YMJC_CAEEL	Putative G-protein coupled receptor F59B2.13 OS=Caenorhabditis elegans OX=6239 GN=F59B2.13 PE=3 SV=4	K03H6.5b|wormpep=CE48749|gene=WBGene00019370|status=Confirmed|uniprot=U4PR79|insdc=CDH93068.1|product="G_PROTEIN_RECEP_F1_2|domain-containing|protein"	0.8	0	0	0	0	0	0	0	low_expression	0.1	0.8	0		0	0	0	0	2.3	0	0	0	0	0	0	0	0	0	0	0	0	0	0	0	0	0	0	0	0	2.3	0.092
chrX	36182271	36190575	P.uni_g02602_t01	-		sp|O17883|STAL1_CAEEL	Steroidogenic acute regulatory-like protein 1 OS=Caenorhabditis elegans OX=6239 GN=strl-1 PE=3 SV=2	F52F12.7b|wormpep=CE10852|gene=WBGene00009940|locus=strl-1|status=Confirmed|uniprot=F5GUI0|insdc=CCA65566.1|product="START|domain-containing|protein"	0.7	0	0.4	1.6	2	4.8	25.9	3.4	intestine	4.8	25.9	0		0.9	3.4	1.3	0.9	1.3	0.4	0.4	0	0	0	0	0.4	4.3	5.2	1.7	2.2	0.4	0.4	25.4	26.3	0.4	0.4	3	1.3	3.4	26.3	3.336
chrX	36197857	36202196	P.uni_g02603_t01	-		tr|A0A0M3IBP9|A0A0M3IBP9_ASCLU	Uncharacterized protein OS=Ascaris lumbricoides OX=6252 PE=4 SV=1		0	0	0	0.3	0	2.7	0	1.3	low_expression	0.5	2.7	0		0	0	1.3	0	0	0	0	0	0	0	0	0	2.7	2.7	0	0	0	0	0	0	1.3	0	1.3	1.3	1.3	2.7	0.476
chrX	36203925	36215889	P.uni_g02604_t01	-		sp|Q9TYU5|TIP60_CAEEL	Histone acetyltransferase Tip60 homolog OS=Caenorhabditis elegans OX=6239 GN=mys-1 PE=2 SV=1	VC5.4|wormpep=CE21225|gene=WBGene00007029|locus=mys-1|status=Confirmed|uniprot=Q9TYU5|insdc=CCD70078.1|product="Histone|acetyltransferase|Tip60|homolog"	11.9	1.2	7.3	7.6	4.7	2.2	5.4	2.4	testis_mitosis	5.3	11.9	1.2		5.9	8.3	8.6	7.5	11.6	12.4	11.8	7.3	2.1	0.5	1.1	4	1.9	2.4	4	5.4	7.5	7	5.4	5.4	3.5	3.2	4.3	2.1	2.4	12.4	5.424
chrX	36216378	36228585	P.uni_g02605_t01	-		sp|P42669|PURA_MOUSE	Transcriptional activator protein Pur-alpha OS=Mus musculus OX=10090 GN=Pura PE=1 SV=1	F45E4.2|wormpep=CE10494|gene=WBGene00004046|locus=plp-1|status=Confirmed|uniprot=Q94230|insdc=CCD63777.1	20.4	15.3	6.8	31.3	24.8	20	15	1.8	early_embryos	16.9	31.3	1.8		23.9	24.2	36	41	19.6	22.4	19.2	16.4	13.5	16.4	16	12.8	18.9	21	24.9	24.6	6.4	7.1	15	15	11.4	11.8	2.5	2.8	1.8	41	16.984
chrX	36229432	36238056	P.uni_g02606_t02	+		sp|Q21924|GPKOW_CAEEL	G-patch domain and KOW motifs-containing protein homolog 1 OS=Caenorhabditis elegans OX=6239 GN=gkow-1 PE=1 SV=1	R11A8.2|wormpep=CE06300|gene=WBGene00011237|locus=gkow-1|status=Confirmed|uniprot=Q21924|insdc=CAA94367.1|product="G-patch|domain|and|KOW|motifs-containing|protein|homolog|1"	13.1	1.7	12.9	10.6	11.7	2.3	3.5	5.2	testis_mitosis	7.6	13.1	1.7		15.1	10.7	7.9	8.6	12.4	15.1	11.7	7.2	3.8	0.7	0.7	2.8	2.1	2.4	10.7	12.7	13.1	12.7	4.5	2.4	3.4	3.1	6.2	2.1	5.2	15.1	7.092
chrX	36247042	36253799	P.uni_g02607_t01	+		sp|Q09325|MGAT1_RAT	Alpha-1,3-mannosyl-glycoprotein 2-beta-N-acetylglucosaminyltransferase OS=Rattus norvegicus OX=10116 GN=Mgat1 PE=2 SV=1	M01F1.1|wormpep=CE01029|gene=WBGene00001639|locus=gly-14|status=Confirmed|uniprot=G5EFK6|insdc=CAA86513.1	0	0	0	0	0.3	1	1.9	1.9	low_expression	0.6	1.9	0		0	0	0	0	0	0	0	0	0	0	0	0	0.6	1.3	0	0.6	0	0	1.9	1.9	0	0	0.6	1.3	1.9	1.9	0.404
chrX	36262454	36280705	P.uni_g02608_t08	-		sp|Q19910|YKYL_CAEEL	Uncharacterized protein F30B5.4 OS=Caenorhabditis elegans OX=6239 GN=F30B5.4 PE=3 SV=2	F30B5.4a|wormpep=CE28552|gene=WBGene00017934|status=Confirmed|uniprot=Q19910|insdc=CCD70275.1|product="Pyr_redox_2|domain-containing|protein"	12.4	1.3	16.9	5.7	9.2	35.2	15	13.5	carcass	13.6	35.2	1.3		8.8	6.1	4.2	3.5	12.7	13.5	11.1	6.1	1.5	1.2	1.2	3.8	35.7	34.6	9.2	9.2	16.5	17.3	15.4	14.6	6.5	6.1	16.5	13.1	13.5	35.7	11.276
chrX	36284470	36293094	P.uni_g02609_t01	-		tr|A0A0B2VN50|A0A0B2VN50_TOXCA	Uncharacterized protein OS=Toxocara canis OX=6265 GN=Tcan_16173 PE=4 SV=1		5.2	5.4	8.7	2.4	5.9	3.2	4.3	3	ovary	4.7	8.7	2.4		2.3	2.3	2	3	4.3	6	5.3	4.7	6.7	6.7	2.7	1.7	3.3	3	5.7	6	8.3	9	4.3	4.3	7.7	8	2.3	5	3	9	4.704
chrX	36293603	36303114	P.uni_g02610_t03	-		sp|Q17426|YQ4B_CAEEL	Putative pseudouridine synthase B0024.11 OS=Caenorhabditis elegans OX=6239 GN=B0024.11 PE=3 SV=1	B0024.11|wormpep=CE05155|gene=WBGene00007101|status=Confirmed|uniprot=Q17426|insdc=CAA94883.1|product="Putative|pseudouridine|synthase|B0024.11"	42.4	2.6	12.3	8.4	10.1	3.8	8.3	3.9	testis_mitosis	11.5	42.4	2.6		14.9	6.6	5.2	7	43.7	42.4	41.1	15.7	4.8	1.3	1.7	7.4	3.1	4.4	11.4	8.7	11.8	12.7	8.3	8.3	7.4	7	7	5.7	3.9	43.7	11.66
chrX	36303507	36305322	P.uni_g02611_t01	+		tr|A0A0B2VTC8|A0A0B2VTC8_TOXCA	Neuroblastoma-amplified sequence OS=Toxocara canis OX=6265 GN=NBAS PE=4 SV=1	F20G4.1|wormpep=CE34296|gene=WBGene00008990|locus=smgl-1|status=Confirmed|uniprot=P90841|insdc=CAA99839.2	4	0.3	9.8	1.9	1.4	1.4	1.9	2.8	ovary	2.9	9.8	0.3		2.8	0.9	0.9	2.8	3.7	3.7	4.7	1.9	0.9	0	0	0	0.9	1.9	1.9	0.9	11.2	8.4	1.9	1.9	2.8	1.9	3.7	2.8	2.8	11.2	2.612
chrX	36312719	36341976	P.uni_g02612_t01	+		tr|A0A0B2VTC8|A0A0B2VTC8_TOXCA	Neuroblastoma-amplified sequence OS=Toxocara canis OX=6265 GN=NBAS PE=4 SV=1	F20G4.1|wormpep=CE34296|gene=WBGene00008990|locus=smgl-1|status=Confirmed|uniprot=P90841|insdc=CAA99839.2	16.6	1.5	10.4	4.7	7.5	1.6	6.8	6.6	testis_mitosis	6.9	16.6	1.5		5.4	4	4.1	5.1	16.2	18.5	15.1	8.3	3	1	0.6	1.4	1.7	1.5	6.8	8.2	10.1	10.6	6.5	7	3.9	3.7	9.8	4.3	6.6	18.5	6.536
chrX	36333190	36336868	P.uni_g02613_t01	-		tr|A0A0B2VTE8|A0A0B2VTE8_TOXCA	Uncharacterized protein OS=Toxocara canis OX=6265 GN=Tcan_16160 PE=4 SV=1		2.6	4.1	1.5	1.5	1.5	0	0	0	low_expression	1.4	4.1	0		1.5	1.5	1.5	1.5	3.1	3.1	1.5	1.5	6.1	3.1	3.1	1.5	0	0	1.5	1.5	1.5	1.5	0	0	4.6	6.1	0	1.5	0	6.1	1.888
chrX	36342198	36361574	P.uni_g02614_t01	-		sp|Q21770|WAGO1_CAEEL	Argonaute protein wago-1 OS=Caenorhabditis elegans OX=6239 GN=wago-1 PE=1 SV=1	R06C7.1|wormpep=CE06244|gene=WBGene00011061|locus=wago-1|status=Confirmed|uniprot=Q21770|insdc=CAA95839.1|product="Argonaute|protein|wago-1"	25.1	1.7	39.3	5.2	6	0.8	1.9	9.1	ovary	11.1	39.3	0.8		12.3	4.8	2.4	1.3	27.7	24.8	22.9	7.7	3.7	0.8	0.5	0.5	0.8	0.8	5.6	6.4	39	39.5	1.9	1.9	8.3	8.3	17.3	3.7	9.1	39.5	10.08
chrX	36363564	36371752	P.uni_g02615_t01	+		sp|Q19707|CUT3_CAEEL	Cuticlin-3 OS=Caenorhabditis elegans OX=6239 GN=cut-3 PE=2 SV=1	F22B5.3|wormpep=CE02198|gene=WBGene00009041|locus=cut-3|status=Confirmed|uniprot=Q19707|insdc=CAA90355.1|product="ZP|domain-containing|protein"	1.5	22.8	1.7	0.6	1.2	0.9	2.2	2	testis_meiosis	4.1	22.8	0.6		0.7	0.7	0.3	0.7	1.4	1.7	1.4	0.7	14.3	21.1	33.1	21.8	1	0.7	1	1.4	1.7	1.7	2	2.4	63.4	61.7	2.4	3.1	2	63.4	9.696
chrX	36372773	36384701	P.uni_g02616_t01	+		sp|Q640P7|TBCC1_MOUSE	TBCC domain-containing protein 1 OS=Mus musculus OX=10090 GN=Tbccd1 PE=1 SV=1	C54G6.2a|wormpep=CE52227|gene=WBGene00016931|status=Partially_confirmed|uniprot=A0A2C9C2X0|insdc=SOF58712.1|product="C-CAP\/cofactor|C-like|domain-containing|protein"	13.9	5.5	32.5	10.3	17.4	0.5	2.1	5.6	ovary	11	32.5	0.5		16.2	12	7.5	5.6	15.3	13.9	12.5	10.6	8.4	5.3	2.8	1.4	0.3	0.6	18.1	16.7	32.3	32.6	2	2.2	6.4	6.1	9.2	2.8	5.6	32.6	9.856
chrX	36384702	36387163	P.uni_g02617_t02	+		tr|A0A0M3ITC7|A0A0M3ITC7_ASCLU	DUF5641 domain-containing protein OS=Ascaris lumbricoides OX=6252 PE=4 SV=1	Y20F4.8|wormpep=CE38741|gene=WBGene00044435|status=Confirmed|uniprot=Q4W5M1|insdc=CCD73420.1|product="DUF5641|domain-containing|protein"	6	1.5	0.6	3	2.8	0.2	1	2	testis_mitosis	2.1	6	0.2		2	2.4	3.3	4.1	6.1	6.1	5.7	4.1	1.2	2	1.2	0.8	0	0.4	2.8	2.8	0.4	0.8	1.2	0.8	5.3	5.3	2.4	2.4	2	6.1	2.624
chrX	36387164	36390178	P.uni_g02618_t01	+		tr|A0A0M3IN65|A0A0M3IN65_ASCLU	Uncharacterized protein OS=Ascaris lumbricoides OX=6252 PE=4 SV=1		4	0.9	0.5	2.1	2.9	0.3	1.7	1.3	low_expression	1.7	4	0.3		1.3	1.3	2.3	3.3	4	4	4	2.3	1	1	0.7	0.7	0.3	0.3	3	2.7	0.7	0.3	1.7	1.7	3	3.3	1.3	2.7	1.3	4	1.928
chrX	36390237	36407761	P.uni_g02619_t01	+		sp|P44573|OPDA_HAEIN	Oligopeptidase A OS=Haemophilus influenzae (strain ATCC 51907 / DSM 11121 / KW20 / Rd) OX=71421 GN=prlC PE=3 SV=1	ZK550.3|wormpep=CE37464|gene=WBGene00013997|status=Confirmed|uniprot=O62512|insdc=CAB05313.3|product="Peptidase_M3|domain-containing|protein"	15.1	2.1	9.1	4.9	9.6	2.2	4.8	4.8	testis_mitosis	6.6	15.1	2.1		6.6	4.8	3.3	4.8	14.4	17.3	13.7	10.7	3.3	2.2	0.7	1.5	2.2	2.2	10.3	8.9	10	8.1	5.5	4.1	5.5	5.9	5.9	3.7	4.8	17.3	6.416
chrX	36409919	36430819	P.uni_g02620_t01	+		sp|Q6P6Z0|DDB1_XENLA	DNA damage-binding protein 1 OS=Xenopus laevis OX=8355 GN=ddb1 PE=2 SV=1	M18.5|wormpep=CE23880|gene=WBGene00010890|locus=ddb-1|status=Confirmed|uniprot=Q21554|insdc=CAA92824.2|product="DNA|damage-binding|protein|1"	8.7	2.2	5.3	4.3	5	2.1	3	5.7	testis_mitosis	4.5	8.7	2.1		2.5	3.8	4.6	6.1	8	9.5	8.7	7.4	4.6	1.1	0.8	0.9	1.9	2.3	5.1	4.9	5.1	5.5	3.2	2.8	6.3	5.9	6.3	6.4	5.7	9.5	4.776
chrX	36432898	36440054	P.uni_g02621_t02	-		sp|Q5ZMC0|EDF1_CHICK	Endothelial differentiation-related factor 1 homolog OS=Gallus gallus OX=9031 GN=EDF1 PE=2 SV=1	H21P03.1|wormpep=CE18819|gene=WBGene00003148|locus=mbf-1|status=Confirmed|uniprot=Q9XTV4|insdc=CAB09112.1|product="HTH|cro\/C1-type|domain-containing|protein"	81.6	34.8	47	28.4	17.7	24	26.3	3	testis_mitosis	32.8	81.6	3		36.8	30.1	24.8	21.8	75.1	87.2	82.6	76.6	49.6	28.5	26.3	62.4	22.5	25.5	15	20.3	50.3	43.6	25.5	27	17.3	18.8	2.3	2.3	3	87.2	35.008
chrX	36441950	36452346	P.uni_g02622_t01	+		tr|A0A0B2VJ77|A0A0B2VJ77_TOXCA	Uncharacterized protein OS=Toxocara canis OX=6265 GN=Tcan_17179 PE=4 SV=1		0	0.1	0	3.4	4	0.3	1.8	0.6	low_expression	1.3	4	0		0.6	2.8	4	6.1	0	0	0	0	0.3	0	0	0	0.3	0.3	4.3	3.7	0	0	1.8	1.8	0.3	0.6	0.6	0.6	0.6	6.1	1.148
chrX	36453427	36478364	P.uni_g02623_t01	-		sp|Q9VAF5|CAD99_DROME	Cadherin-99C OS=Drosophila melanogaster OX=7227 GN=Cad99C PE=1 SV=2	F08B4.2b|wormpep=CE29253|gene=WBGene00000397|locus=cdh-5|status=Confirmed|uniprot=H2KZC7|insdc=CCD67648.1	0.1	0	0.2	0.3	0.1	0.5	0	0	low_expression	0.2	0.5	0		0.2	0	0.5	0.5	0.2	0	0.2	0.2	0	0	0	0.2	0.5	0.5	0.2	0	0.2	0.2	0	0	0	0	0.5	0.2	0	0.5	0.172
chrX	36489345	36502548	P.uni_g02624_t02	-		sp|Q18179|NPR11_CAEEL	Putative neuropeptide Y receptor 11 OS=Caenorhabditis elegans OX=6239 GN=npr-11 PE=3 SV=2	T22D1.12a|wormpep=CE17256|gene=WBGene00020689|locus=npr-12|status=Confirmed|uniprot=Q9GZG8|insdc=CCD62029.1|product="G_PROTEIN_RECEP_F1_2|domain-containing|protein"	0.5	0	0.8	0	0	7.9	1.2	3.9	low_expression	1.8	7.9	0		0	0	0	0	0.8	0.8	0	0	0	0	0	0	6.3	9.4	0	0	0.8	0.8	1.6	0.8	0.8	0	3.1	3.1	3.9	9.4	1.288
chrX	36533985	36534204	P.uni_g02625_t01	+					0	0	0	0	0	0	0	0	low_expression	0	0	0		0	0	0	0	0	0	0	0	0	0	0	0	0	0	0	0	0	0	0	0	0	0	0	0	0	0	0
chrX	36552783	36565507	P.uni_g02626_t01	+		sp|Q9GMB0|RPN1_PIG	Dolichyl-diphosphooligosaccharide--protein glycosyltransferase subunit 1 OS=Sus scrofa OX=9823 GN=RPN1 PE=1 SV=1	T22D1.4|wormpep=CE33704|gene=WBGene00020683|locus=ribo-1|status=Confirmed|uniprot=Q9GZH4|insdc=CCD62020.1|product="Dolichyl-diphosphooligosaccharide--protein|glycosyltransferase|subunit|1"	43.3	7.3	36.1	15	12.9	13.9	23.3	30.7	testis_mitosis	22.8	43.3	7.3		10.4	14.1	17	18.3	36.5	39.8	53.5	38.2	15.4	4.1	2.5	7.1	14.1	13.7	13.3	12.4	35.3	36.9	22	24.5	16.2	17.8	33.6	20.7	30.7	53.5	21.924
chrX	36566702	36568683	P.uni_g02627_t01	+		sp|O35623|BET1_MOUSE	BET1 homolog OS=Mus musculus OX=10090 GN=Bet1 PE=1 SV=1	Y59E9AL.7|wormpep=CE37577|gene=WBGene00043064|locus=nbet-1|status=Confirmed|uniprot=G5EEU1|insdc=CCD74082.1|product="t-SNARE|coiled-coil|homology|domain-containing|protein"	21.7	1.6	9.9	7	10.5	2.3	4.1	2.3	testis_mitosis	7.4	21.7	1.6		10.5	5.8	4.6	7	23.2	23.2	18.6	10.5	3.5	1.2	0	1.2	2.3	2.3	10.5	10.5	9.3	10.5	3.5	4.6	4.6	4.6	1.2	1.2	2.3	23.2	7.068
chrX	36568685	36575131	P.uni_g02628_t01	-		tr|A0A0M3IBZ3|A0A0M3IBZ3_ASCLU	Fumarate hydratase OS=Ascaris lumbricoides OX=6252 PE=3 SV=1	C46G7.2|wormpep=CE08778|gene=WBGene00016722|status=Confirmed|uniprot=O02141|insdc=CCD67201.1	4	0.5	3.4	4.5	6	47.2	2.3	8.3	carcass	9.5	47.2	0.5		6.4	5.3	2.6	3.8	4.1	4.9	3	1.5	0.8	0.4	0.4	1.5	46.2	48.1	6.4	5.6	3.8	3	2.3	2.3	0.4	0.4	6	7.1	8.3	48.1	6.984
chrX	36575132	36578006	P.uni_g02629_t01	-		sp|O17214|FUMH_CAEEL	Probable fumarate hydratase, mitochondrial OS=Caenorhabditis elegans OX=6239 GN=fum-1 PE=3 SV=1	H14A12.2|wormpep=CE11580|gene=WBGene00001503|locus=fum-1|status=Partially_confirmed|uniprot=O17214|insdc=CCD72341.1|product="Probable|fumarate|hydratase,|mitochondrial"	0	0	0.8	4.7	1.7	3.8	1.1	3	low_expression	1.9	4.7	0		7.5	7.5	2.3	1.5	0	0	0	0.4	0	0	0	1.1	3.8	3.8	2.3	1.1	0.8	0.8	1.1	1.1	0.4	0.4	2.6	2.6	3	7.5	1.764
chrX	36583654	36590343	P.uni_g02630_t01	-		tr|A0A0M3IIC1|A0A0M3IIC1_ASCLU	BPI2 domain-containing protein OS=Ascaris lumbricoides OX=6252 PE=4 SV=1	ZC513.2|wormpep=CE51278|gene=WBGene00022627|status=Confirmed|uniprot=Q23365|insdc=CCD64077.2	0.3	0	0.2	1.7	1.4	0	0	0	low_expression	0.4	1.7	0		3.1	2.1	1	0.7	0.3	0.3	0.3	0	0	0	0	0	0	0	1	1.7	0.3	0	0	0	0	0	0	0	0	3.1	0.432
chrX	36590955	36593353	P.uni_g02631_t01	-		tr|A0A0M3IIC1|A0A0M3IIC1_ASCLU	BPI2 domain-containing protein OS=Ascaris lumbricoides OX=6252 PE=4 SV=1	ZC513.2|wormpep=CE51278|gene=WBGene00022627|status=Confirmed|uniprot=Q23365|insdc=CCD64077.2	0	0	0	0.5	0	0	0	0	low_expression	0.1	0.5	0		0	0	0	2	0	0	0	0	0	0	0	0	0	0	0	0	0	0	0	0	0	0	0	0	0	2	0.08
chrX	36608644	36640931	P.uni_g02632_t01	+		sp|P24733|MYS_ARGIR	Myosin heavy chain, striated muscle OS=Argopecten irradians OX=31199 PE=1 SV=1	Y11D7A.14|wormpep=CE32957|gene=WBGene00012437|locus=nmy-3|status=Confirmed|uniprot=Q9XWR0|insdc=CAA21588.2|product="Myosin|motor|domain-containing|protein"	0.6	0	0.4	0.4	0	25.2	0.2	40.4	juvenile	8.4	40.4	0		0.4	0.4	0.2	0.4	0.8	0.6	0.4	0.4	0	0	0	0.2	25.3	25.1	0	0	0.4	0.4	0.2	0.2	0	0	22.6	48.9	40.4	48.9	6.692
chrX	36644657	36653219	P.uni_g02633_t06	-		sp|Q3ZMH1|SC5A8_DANRE	Sodium-coupled monocarboxylate transporter 1 OS=Danio rerio OX=7955 GN=slc5a8 PE=1 SV=1	ZK822.5a|wormpep=CE18466|gene=WBGene00014092|status=Confirmed|uniprot=Q23616|insdc=CAA98070.1	0	0	0.3	0	0.8	6	0	1.6	low_expression	1.1	6	0		0	0	0	0	0	0	0	0	0	0	0	0	6.2	5.7	0.5	1	0.5	0	0	0	0	0	2.1	2.1	1.6	6.2	0.788
chrX	36659518	36672495	P.uni_g02634_t01	-		sp|Q21751|EAA6_CAEEL	Putative sodium-dependent excitatory amino acid transporter glt-6 OS=Caenorhabditis elegans OX=6239 GN=glt-6 PE=3 SV=3	R05G6.6|wormpep=CE41538|gene=WBGene00001624|locus=glt-6|status=Confirmed|uniprot=Q21751|insdc=CCD71562.1|product="Putative|sodium-dependent|excitatory|amino|acid|transporter|glt-6"	0	0	0.7	0.2	0	1.4	0	1.4	low_expression	0.5	1.4	0		0	0	0.7	0	0	0	0	0	0	0	0	0	1.4	1.4	0	0	0.7	0.7	0	0	0	0	0.7	0.7	1.4	1.4	0.308
chrX	36683633	36685940	P.uni_g02635_t01	-		tr|A0A183UGB9|A0A183UGB9_TOXCA	Uncharacterized protein OS=Toxocara canis OX=6265 GN=TCNE_LOCUS7539 PE=4 SV=1	Y55F3C.10|wormpep=CE38904|gene=WBGene00044460|status=Partially_confirmed|uniprot=Q4R157|insdc=CCD70967.1	0	0	0	0	0	0	0	0	low_expression	0	0	0		0	0	0	0	0	0	0	0	0	0	0	0	0	0	0	0	0	0	0	0	0	0	0	0	0	0	0
chrX	36696127	36700701	P.uni_g02636_t01	+		tr|A0A0B2VK32|A0A0B2VK32_TOXCA	Uncharacterized protein OS=Toxocara canis OX=6265 GN=Tcan_05941 PE=4 SV=1		1.9	0	0	0	0	0	0	0	low_expression	0.2	1.9	0		0	0	0	0	2.9	1.4	1.4	0	0	0	0	0	0	0	0	0	0	0	0	0	0	0	0	0	0	2.9	0.228
chrX	36705734	36714234	P.uni_g02637_t01	-		tr|A0A183UDK1|A0A183UDK1_TOXCA	Amino_oxidase domain-containing protein OS=Toxocara canis OX=6265 GN=TCNE_LOCUS6571 PE=4 SV=1	H04M03.4|wormpep=CE38614|gene=WBGene00019154|locus=glf-1|status=Confirmed|uniprot=G5ECS4|insdc=CCD63380.1|product="Amino_oxidase|domain-containing|protein"	0	0	4.1	4.4	13.6	0	0	0.5	late_embryos	2.8	13.6	0		6.7	5.1	2.1	3.6	0	0	0	0	0	0	0	0	0	0	12.8	14.4	4.1	4.1	0	0	0	0	2.1	0	0.5	14.4	2.22
chrX	36715882	36721633	P.uni_g02638_t01	+		tr|A0A0M3IC17|A0A0M3IC17_ASCLU	Uncharacterized protein OS=Ascaris lumbricoides OX=6252 PE=4 SV=1		0	38.6	0	0.8	2.7	1.1	1.1	2.2	testis_meiosis	5.8	38.6	0		2.2	1.1	0	0	0	0	0	0	6.5	49.8	59.5	31.4	1.1	1.1	2.2	3.2	0	0	1.1	1.1	83.3	90.9	1.1	14.1	2.2	90.9	14.076
chrX	36722486	36728599	P.uni_g02639_t08	+					0	4.6	0	0.7	0	0	0	1.7	low_expression	0.9	4.6	0		1.7	0.9	0	0	0	0	0	0	5.2	6.1	2.6	0.9	0	0	0	0	0	0	0	0	11.3	9.6	0.9	3.5	1.7	11.3	1.776
chrX	36730844	36733312	P.uni_g02640_t02	-					0	0	136.4	0	0	5.1	0	3.4	ovary	18.1	136.4	0		0	0	0	0	0	0	0	0	0	0	0	0	6.7	3.4	0	0	131.3	141.4	0	0	3.4	6.7	3.4	0	3.4	141.4	11.988
chrX	36736870	36745924	P.uni_g02641_t01	-		sp|Q9XW78|F172A_CAEEL	FAM172 family protein homolog Y75B8A.31 OS=Caenorhabditis elegans OX=6239 GN=Y75B8A.31 PE=3 SV=1	Y75B8A.31|wormpep=CE23042|gene=WBGene00013561|status=Confirmed|uniprot=Q9XW78|insdc=CAA22091.1|product="FAM172|family|protein|homolog|Y75B8A.31"	5.9	1.4	3.1	3.4	3.1	0	0	0.5	testis_mitosis	2.2	5.9	0		3.1	2.6	3.1	4.7	6.8	6.2	4.7	3.1	2.1	1	1	1	0	0	3.1	3.1	3.6	2.6	0	0	0.5	0.5	1	0.5	0.5	6.8	2.192
chrX	36753631	36763971	P.uni_g02642_t01	+		sp|P29190|PCKG_HAECO	Phosphoenolpyruvate carboxykinase [GTP] OS=Haemonchus contortus OX=6289 GN=PEPCK PE=2 SV=1	R11A5.4a|wormpep=CE12728|gene=WBGene00011232|locus=pck-2|status=Confirmed|uniprot=O02286|insdc=CAB05600.1	0	0	4.8	2.7	2.6	1.1	0.5	1.3	low_expression	1.6	4.8	0		6.1	3.5	0.9	0.4	0	0	0	0.4	0	0	0	1.3	1.3	0.9	2.6	2.6	4.8	4.8	0	0.9	0.4	0.4	3.1	0.4	1.3	6.1	1.444
chrX	36770771	36774188	P.uni_g02643_t01	+		sp|O75600|KBL_HUMAN	2-amino-3-ketobutyrate coenzyme A ligase, mitochondrial OS=Homo sapiens OX=9606 GN=GCAT PE=1 SV=1	T25B9.1|wormpep=CE52909|gene=WBGene00012007|status=Confirmed|uniprot=Q22768|insdc=CAA94376.3|product="Aminotran_1_2|domain-containing|protein"	0.3	0	0	0.5	0	586.6	6.2	201.2	carcass	99.4	586.6	0		1	1	0	0	1	0	0	0	0	0	0	0	602.7	570.5	0	0	0	0	6.2	6.2	0	1	159.8	124.5	201.2	602.7	67.004
chrX	36774487	36775542	P.uni_g02644_t01	+		sp|O88986|KBL_MOUSE	2-amino-3-ketobutyrate coenzyme A ligase, mitochondrial OS=Mus musculus OX=10090 GN=Gcat PE=1 SV=2	T25B9.1|wormpep=CE52909|gene=WBGene00012007|status=Confirmed|uniprot=Q22768|insdc=CAA94376.3|product="Aminotran_1_2|domain-containing|protein"	0	0	0	0	4.3	433	2.1	48.9	carcass	61	433	0		0	0	0	0	0	0	0	0	0	0	0	0	451.1	414.9	2.1	6.4	0	0	2.1	2.1	0	0	29.8	29.8	48.9	451.1	39.488
chrX	36779020	36789203	P.uni_g02645_t02	+		sp|A8X679|SIAH1_CAEBR	E3 ubiquitin-protein ligase siah-1 OS=Caenorhabditis briggsae OX=6238 GN=siah-1 PE=3 SV=2	Y37E11AR.2|wormpep=CE21549|gene=WBGene00021369|locus=siah-1|status=Confirmed|uniprot=Q965X6|insdc=CCD74038.1|product="E3|ubiquitin-protein|ligase|siah-1"	17.2	2.6	5.3	17.1	6.5	2.7	6.7	1.6	testis_mitosis	7.4	17.2	1.6		14.1	22	19.1	13	15.9	17	18.6	14.3	3.7	1.9	2.1	5.8	2.7	2.7	6.9	6.1	5.3	5.3	6.4	6.9	0.8	1.1	1.9	1.9	1.6	22	7.884
chrX	36788171	36789197	P.uni_g02646_t01	-					15.9	2.2	0.5	15.1	1.5	0.5	0.5	0	testis_mitosis	4.5	15.9	0		12.7	18.5	18.5	10.7	15.6	14.6	17.5	12.7	2.9	1.9	1.9	4.9	1	0	1	1.9	1	0	0	1	0	0	0	0	0	18.5	5.532
chrX	36789582	36799114	P.uni_g02647_t04	-		sp|P34673|FAHD1_CAEEL	Fumarylacetoacetate hydrolase domain-containing protein 1 OS=Caenorhabditis elegans OX=6239 GN=fahd-1 PE=3 SV=1	ZK688.3|wormpep=CE00461|gene=WBGene00022798|locus=fahd-1|status=Confirmed|uniprot=P34673|insdc=CCD62534.1|product="Fumarylacetoacetate|hydrolase|domain-containing|protein|1"	11.8	3.4	10	13.3	13.2	1.2	3.7	2.9	early_embryos	7.4	13.3	1.2		14	17.9	11.9	9.2	11.9	12.9	10.5	7.4	4.7	3.2	2.4	1.6	1.3	1.1	14.8	11.6	10	10	4	3.4	4	4	2.6	2.1	2.9	17.9	7.176
chrX	36797437	36811699	P.uni_g02648_t01	+		sp|Q9XTB5|LEM2_CAEEL	LEM protein 2 OS=Caenorhabditis elegans OX=6239 GN=lem-2 PE=1 SV=1	W01G7.5|wormpep=CE20129|gene=WBGene00002275|locus=lem-2|status=Confirmed|uniprot=Q9XTB5|insdc=CAB03457.1|product="LEM|protein|2"	10.6	1.9	10.8	14.7	28.4	2.2	10.8	8.3	late_embryos	11	28.4	1.9		8.3	11.4	20.5	18.5	11.4	12.6	7.9	5.5	2.8	1.6	1.2	1.2	2.4	2	26.8	29.9	11	10.6	10.2	11.4	7.9	8.3	10.6	7.9	8.3	29.9	10.008
chrX	36815042	36821658	P.uni_g02649_t01	+		tr|A0A0M3IB36|A0A0M3IB36_ASCLU	Uncharacterized protein OS=Ascaris lumbricoides OX=6252 PE=4 SV=1	Y41D4A.8b|wormpep=CE49046|gene=WBGene00021510|locus=frpr-19|status=Confirmed|uniprot=U4PMM5|insdc=CDH93352.1|product="G_PROTEIN_RECEP_F1_2|domain-containing|protein"	2.3	0.3	0.6	3.5	2.9	3.4	0.1	1.1	low_expression	1.8	3.5	0.1		2	2.3	4.7	5	2.3	2.9	1.7	1.1	0.5	0.2	0.2	0.3	3.5	3.2	2.9	2.9	0.6	0.5	0	0.2	0.6	0.6	1.1	0.9	1.1	5	1.652
chrX	36840027	36850302	P.uni_g02650_t02	+		sp|Q9VZW5|FMAR_DROME	FMRFamide receptor OS=Drosophila melanogaster OX=7227 GN=FMRFaR PE=2 SV=1	Y41D4A.8a|wormpep=CE48668|gene=WBGene00021510|locus=frpr-19|status=Confirmed|uniprot=U4PC84|insdc=CDH93351.1|product="G_PROTEIN_RECEP_F1_2|domain-containing|protein"	0	0	1.1	0	0	30.6	0	5.3	carcass	4.6	30.6	0		0	0	0	0	0	0	0	0	0	0	0	0	31.6	29.5	0	0	1.1	1.1	0	0	0	0	6.3	5.3	5.3	31.6	3.208
chrX	36851742	36854817	P.uni_g02651_t01	+		tr|A0A0M3HGK1|A0A0M3HGK1_ASCLU	Uncharacterized protein OS=Ascaris lumbricoides OX=6252 PE=4 SV=1		0.4	27.3	0	0.2	0.2	0.2	0	4	testis_meiosis	4	27.3	0		0	0.4	0.4	0	0.4	0.4	0.4	0.4	24.7	27.9	29.2	9	0	0.4	0	0.4	0	0	0	0	35.5	35.1	1.3	18	4	35.5	7.516
chrX	36860896	36884310	P.uni_g02652_t01	+		sp|P43247|MSH2_MOUSE	DNA mismatch repair protein Msh2 OS=Mus musculus OX=10090 GN=Msh2 PE=1 SV=1	H26D21.2|wormpep=CE21000|gene=WBGene00003418|locus=msh-2|status=Confirmed|uniprot=Q9TXR4|insdc=CCD68358.1|product="DNA_MISMATCH_REPAIR_2|domain-containing|protein"	11.6	1.8	16.1	7.1	7.2	1.4	1.6	3	ovary	6.2	16.1	1.4		4.9	8.1	8.4	6.8	8.9	11.1	14.9	6.2	3.5	1.1	0.8	0.5	1.4	1.4	7.3	7	17.3	14.9	1.6	1.6	2.7	3	4.3	2.4	3	17.3	5.724
chrX	36885924	36889363	P.uni_g02653_t03	-		sp|Q498J9|MBLC1_XENLA	Metallo-beta-lactamase domain-containing protein 1 OS=Xenopus laevis OX=8355 GN=mblac1 PE=2 SV=2	B0432.9|wormpep=CE34245|gene=WBGene00015190|status=Confirmed|uniprot=Q8WT45|insdc=CCD61941.1|product="Lactamase_B|domain-containing|protein"	15.8	4.3	19.5	8.6	26.9	8.4	9.3	10.9	late_embryos	12.9	26.9	4.3		8.3	7.7	8.3	10.2	12.8	19.2	15.3	12.1	7	2.6	3.2	4.5	7.7	9	28.1	25.6	20.5	18.5	7.7	10.9	9	7.7	11.5	5.8	10.9	28.1	11.364
chrX	36930048	36931425	P.uni_g02654_t01	+		sp|P04630|CALL_CAEEL	Calmodulin-like protein OS=Caenorhabditis elegans OX=6239 GN=cal-1 PE=3 SV=1	T07G12.1b|wormpep=CE43912|gene=WBGene00000288|locus=cal-4|status=Confirmed|uniprot=G5EF93|insdc=CAZ65522.1	0	0	1.3	0	0	0	2.6	0	low_expression	0.5	2.6	0		0	0	0	0	0	0	0	0	0	0	0	0	0	0	0	0	2.6	0	2.6	2.6	0	0	0	0	0	2.6	0.312
chrX	36937083	36947084	P.uni_g02655_t01	-		tr|A0A0M3I973|A0A0M3I973_ASCLU	Uncharacterized protein OS=Ascaris lumbricoides OX=6252 PE=4 SV=1	Y59E9AL.36|wormpep=CE44919|gene=WBGene00195093|status=Confirmed|uniprot=D6RYE4|insdc=CCD74084.1|product="RRM|domain-containing|protein"	8.1	0.9	4.9	6	2	0.5	1.2	2	testis_mitosis	3.2	8.1	0.5		5.5	6.8	6.5	5.3	8.6	8.3	7.3	4.8	1.5	0.5	0.8	1	0.5	0.5	2	2	5	4.8	1	1.3	1.3	1	2.8	1.3	2	8.6	3.296
chrX	36972730	36977086	P.uni_g02656_t01	+		tr|A0A183TXL6|A0A183TXL6_TOXCA	Uncharacterized protein OS=Toxocara canis OX=6265 PE=4 SV=1	H35B03.1|wormpep=CE31708|gene=WBGene00019263|status=Confirmed|uniprot=Q9TYZ4|insdc=CCD67376.1	0	0	0	0	0	0	0	0	low_expression	0	0	0		0	0	0	0	0	0	0	0	0	0	0	0	0	0	0	0	0	0	0	0	0	0	0	0	0	0	0
chrX	36978973	36986071	P.uni_g02657_t01	-		sp|Q23523|MED4_CAEEL	Mediator of RNA polymerase II transcription subunit 4 OS=Caenorhabditis elegans OX=6239 GN=mdt-4 PE=3 SV=2	ZK546.13|wormpep=CE34460|gene=WBGene00007012|locus=mdt-4|status=Confirmed|uniprot=Q23523|insdc=CCD73223.1|product="Mediator|of|RNA|polymerase|II|transcription|subunit|4"	11.5	1.2	2.3	7.7	4.6	0.4	1.5	0.4	testis_mitosis	3.7	11.5	0.4		8.8	8.4	8	5.4	10.3	12.6	11.5	10	2.7	0.8	0	0.8	0.4	0.4	4.2	5	1.9	2.7	1.5	1.5	1.9	1.9	0.4	0.4	0.4	12.6	4.076
chrX	36986306	36992025	P.uni_g02658_t02	+		sp|Q5R5S7|ITBP1_PONAB	Integrin beta-1-binding protein 1 OS=Pongo abelii OX=9601 GN=ITGB1BP1 PE=2 SV=1	Y45F10D.10a|wormpep=CE41280|gene=WBGene00012889|locus=icap-1|status=Confirmed|uniprot=O62480|insdc=CAA16385.2	5.4	0.8	3.8	4.1	1.9	0.3	0.2	0.7	testis_mitosis	2.1	5.4	0.2		6	4.3	3.6	2.3	4	6.6	5.6	5	1.3	0.7	0.3	1	0.3	0.3	1.7	2	4	3.6	0	0.3	0.7	0.7	0.7	0	0.7	6.6	2.228
chrX	36994100	36995414	P.uni_g02659_t01	+		sp|Q94130|WRT8_CAEEL	Warthog protein 8 OS=Caenorhabditis elegans OX=6239 GN=wrt-8 PE=2 SV=2	ZK1037.10|wormpep=CE34137|gene=WBGene00006953|locus=wrt-7|status=Confirmed|uniprot=O45992|insdc=CAB03509.2	0	0	0	0	3.5	3.5	0	0	low_expression	0.9	3.5	0		0	0	0	0	0	0	0	0	0	0	0	0	3.5	3.5	3.5	3.5	0	0	0	0	0	0	0	0	0	3.5	0.56
chrX	36997663	37003463	P.uni_g02660_t01	+		sp|Q94129|WRT4_CAEEL	Warthog protein 4 OS=Caenorhabditis elegans OX=6239 GN=wrt-4 PE=2 SV=2	ZK678.5|wormpep=CE24735|gene=WBGene00006950|locus=wrt-4|status=Confirmed|uniprot=Q94129|insdc=CAB01902.2|product="Warthog|protein|4|N-product"	0	0	0	0	0	0	0	0	low_expression	0	0	0		0	0	0	0	0	0	0	0	0	0	0	0	0	0	0	0	0	0	0	0	0	0	0	0	0	0	0
chrX	37004765	37006629	P.uni_g02661_t01	+		sp|Q94129|WRT4_CAEEL	Warthog protein 4 OS=Caenorhabditis elegans OX=6239 GN=wrt-4 PE=2 SV=2	K02E2.2|wormpep=CE42411|gene=WBGene00001700|locus=grd-11|status=Confirmed|uniprot=Q9XUV2|insdc=CAB04547.2	2.7	0.9	0	1.3	0.7	0	0	0	low_expression	0.7	2.7	0		0	1.3	2.7	1.3	2.7	1.3	4	4	1.3	1.3	0	1.3	0	0	1.3	0	0	0	0	0	0	0	0	0	0	4	0.9
chrX	37005838	37031610	P.uni_g02662_t01	-		tr|A0A0M3I9U6|A0A0M3I9U6_ASCLU	zf-C3Hc3H domain-containing protein OS=Ascaris lumbricoides OX=6252 PE=4 SV=2		18.8	1.5	11.7	5.3	5.6	1.4	3.5	4	testis_mitosis	6.5	18.8	1.4		5.6	5.2	5	5.4	18.2	20	18.2	8.2	3	0.8	0.6	1	1.4	1.4	5	6.2	11.8	11.6	3.2	3.8	4.2	4	5.4	2.2	4	20	6.216
chrX	37033745	37035816	P.uni_g02663_t01	-		tr|A0A0M3I587|A0A0M3I587_ASCLU	Uncharacterized protein OS=Ascaris lumbricoides OX=6252 PE=4 SV=1		1.3	0	0.7	1.5	2.7	2	0	3.3	low_expression	1.4	3.3	0		0.7	0.7	2	2.6	0.7	1.3	2	1.3	0	0	0	0.7	2	2	2	3.3	0.7	0.7	0	0	1.3	1.3	2	0.7	3.3	3.3	1.252
chrX	37042083	37053887	P.uni_g02664_t01	+		sp|Q91YI6|GLD2_MOUSE	Poly(A) RNA polymerase GLD2 OS=Mus musculus OX=10090 GN=Tent2 PE=1 SV=1	F31C3.2b|wormpep=CE36143|gene=WBGene00009284|status=Confirmed|uniprot=G5EFR3|insdc=CAE54895.1|product="PAP-associated|domain-containing|protein"	1.6	0.1	1.4	1.1	0.6	0.4	1.6	1.8	low_expression	1.1	1.8	0.1		1.1	0.7	1.4	1.1	2.1	1.4	1.4	0.7	0.4	0	0	0.4	0	0.7	0.7	0.4	1.4	1.4	1.8	1.4	0.7	0.7	1.4	0.7	1.8	2.1	0.952
chrX	37054912	37063499	P.uni_g02665_t01	+		sp|P83095|LACTB_BOVIN	Serine beta-lactamase-like protein LACTB, mitochondrial OS=Bos taurus OX=9913 GN=LACTB PE=1 SV=2	Y45F10D.11a|wormpep=CE16649|gene=WBGene00012890|locus=lact-9|status=Confirmed|uniprot=O62481|insdc=CAA16386.1|product="Beta-lactamase|domain-containing|protein"	3.2	0.8	5.1	1.9	2	0.9	0.9	2.3	ovary	2.1	5.1	0.8		2.3	1.7	1.7	1.7	3.4	3.4	2.9	2.9	1.1	0.6	0.6	0.6	1.1	0.6	2.3	1.7	5.1	5.1	0.6	1.1	1.1	1.1	2.9	1.1	2.3	5.1	1.96
chrX	37057698	37061018	P.uni_g02666_t01	-		sp|Q9D7P6|ISCU_MOUSE	Iron-sulfur cluster assembly enzyme ISCU, mitochondrial OS=Mus musculus OX=10090 GN=Iscu PE=1 SV=1	Y45F10D.4|wormpep=CE16643|gene=WBGene00012885|locus=iscu-1|status=Confirmed|uniprot=O45948|insdc=CAA16379.1|product="NifU_N|domain-containing|protein"	15.9	5.4	34.9	11.9	7	19.2	15.7	9.9	ovary	15	34.9	5.4		11	14.5	11.6	10.5	12.2	19.2	16.3	25.6	8.7	4.7	2.9	5.2	19.2	19.2	7	7	36	33.7	15.7	15.7	12.8	11	11	7	9.9	36	13.904
chrX	37064479	37069178	P.uni_g02667_t05	-		sp|Q6DED0|TR1L1_XENLA	Translocating chain-associated membrane protein 1-like 1 OS=Xenopus laevis OX=8355 GN=tram1l1 PE=2 SV=1	C24F3.1a|wormpep=CE18517|gene=WBGene00007696|locus=tram-1|status=Confirmed|uniprot=Q9U3P5|insdc=CAA18770.1|product="Translocating|chain-associated|membrane|protein"	9.7	1.6	21.1	4.8	11.9	9.5	13.9	9.5	ovary	10.2	21.1	1.6		1.8	3	5.3	8.9	8.9	10.1	10.1	5.3	2.4	1.2	1.2	3	9.5	9.5	11.9	11.9	20.2	21.9	13	14.8	9.5	8.9	10.7	4.1	9.5	21.9	8.664
chrX	37081235	37100879	P.uni_g02668_t01	+		tr|A0A0M3IJA2|A0A0M3IJA2_ASCLU	Uncharacterized protein OS=Ascaris lumbricoides OX=6252 PE=4 SV=1		0.7	2.2	3.8	0.5	0.6	21.8	0	20.3	carcass	6.2	21.8	0		0.4	0.4	0.4	0.8	1.3	0.4	0.4	0.4	2.1	2.1	2.5	1.7	20.7	22.9	0.4	0.8	3.4	4.2	0	0	5.5	5.1	14	22.9	20.3	22.9	5.324
chrX	37111694	37121750	P.uni_g02669_t02	+		sp|G5EC32|SRBS1_CAEEL	Sorbin and SH3 domain-containing protein 1 homolog OS=Caenorhabditis elegans OX=6239 GN=sorb-1 PE=1 SV=1	Y45F10D.13e|wormpep=CE53354|gene=WBGene00012891|locus=sorb-1|status=Partially_confirmed|uniprot=A0A4V0IMT6|insdc=VTW47214.1|product="Sorbin|and|SH3|domain-containing|protein|1|homolog"	1.1	1.7	12.3	0.5	0.9	9.8	0	12.3	ovary	4.8	12.3	0		0.6	0.6	0	0.6	1.7	0.6	1.1	1.1	1.1	1.7	2.2	1.7	8.9	10.6	0.6	1.1	12.8	11.7	0	0	8.4	7.3	15.1	10.1	12.3	15.1	4.476
chrX	37128806	37130868	P.uni_g02670_t01	+		sp|G5EC32|SRBS1_CAEEL	Sorbin and SH3 domain-containing protein 1 homolog OS=Caenorhabditis elegans OX=6239 GN=sorb-1 PE=1 SV=1	Y45F10D.13c|wormpep=CE39436|gene=WBGene00012891|locus=sorb-1|status=Confirmed|uniprot=G5EC32|insdc=CAA16388.2|product="Sorbin|and|SH3|domain-containing|protein|1|homolog"	0	0.6	4.3	0	0	5.1	0	1.7	low_expression	1.5	5.1	0		0	0	0	0	0	0	0	0	0	1.7	0	0	5.1	5.1	0	0	3.4	5.1	0	0	0	0	0	0	1.7	5.1	0.884
chrX	37132976	37137352	P.uni_g02671_t01	-		tr|A0A0B2VGL5|A0A0B2VGL5_TOXCA	Uncharacterized protein OS=Toxocara canis OX=6265 GN=Tcan_12313 PE=4 SV=1		0	0	0	0	0	0	0	0	low_expression	0	0	0		0	0	0	0	0	0	0	0	0	0	0	0	0	0	0	0	0	0	0	0	1.9	0	0	0	0	1.9	0.076
chrX	37139974	37140241	P.uni_g02672_t01	-					0	0	0	0	0	0	0	0	low_expression	0	0	0		0	0	0	0	0	0	0	0	0	0	0	0	0	0	0	0	0	0	0	0	3.7	0	0	0	0	3.7	0.148
chrX	37148010	37155297	P.uni_g02673_t02	+		tr|A0A0B2VEY8|A0A0B2VEY8_TOXCA	BTB domain-containing protein OS=Toxocara canis OX=6265 GN=Tcan_12300 PE=4 SV=1	T16A9.3|wormpep=CE43662|gene=WBGene00011793|status=Confirmed|uniprot=Q22522|insdc=CAB00877.3|product="BTB|domain-containing|protein"	0	15.6	0	0.3	2.5	0.3	0	4.3	testis_meiosis	2.9	15.6	0		0.6	0.6	0	0	0	0	0	0.6	16.6	17.8	12.3	3.7	0	0.6	2.5	2.5	0	0	0	0	36.2	32.5	1.2	12.3	4.3	36.2	5.772
chrX	37156332	37162018	P.uni_g02674_t02	+		tr|A0A3P7GNJ2|A0A3P7GNJ2_TOXCA	Uncharacterized protein OS=Toxocara canis OX=6265 GN=TCNE_LOCUS136 PE=4 SV=1		0	28	0	0.3	0	0	1.7	2.3	testis_meiosis	4	28	0		1.1	0	0	0	0	0	0	1.1	34.1	30.7	19.3	8	0	0	0	0	0	0	1.1	2.3	31.9	33	0	8	2.3	34.1	6.916
chrX	37164529	37175962	P.uni_g02675_t01	+		sp|Q61656|DDX5_MOUSE	Probable ATP-dependent RNA helicase DDX5 OS=Mus musculus OX=10090 GN=Ddx5 PE=1 SV=2	F58E10.3a|wormpep=CE18785|gene=WBGene00010260|locus=ddx-17|status=Confirmed|uniprot=Q9XUW5|insdc=CAB04518.1|product="ATP-dependent|helicase|(DEAD|box)"	32.1	5.4	4.2	24.5	11.3	1.7	5.1	2.1	testis_mitosis	10.8	32.1	1.7		16.1	14.4	23.4	44.2	28	28.5	39.9	24.2	11	3.4	1.7	4.2	1.7	1.7	11.5	11	4.2	4.2	4.7	5.5	5.9	6.4	1.3	2.1	2.1	44.2	12.052
chrX	37176120	37182943	P.uni_g02676_t01	-		tr|A0A183VB21|A0A183VB21_TOXCA	Uncharacterized protein OS=Toxocara canis OX=6265 GN=TCNE_LOCUS17941 PE=4 SV=1	K06H6.1|wormpep=CE11828|gene=WBGene00019449|status=Confirmed|uniprot=O17109|insdc=CCD64472.1	0.3	0.5	0.4	0.4	1.2	0	0	2.4	low_expression	0.7	2.4	0		0	0	0.8	0.8	0.8	0	0	0.8	0.8	0.8	0	0	0	0	0	2.4	0.8	0	0	0	0.8	0.8	0.8	0	2.4	2.4	0.512
chrX	37189798	37195006	P.uni_g02677_t01	-		sp|P91285|DPY5_CAEEL	Cuticle collagen dpy-5 OS=Caenorhabditis elegans OX=6239 GN=dpy-5 PE=3 SV=1	F57B7.3|wormpep=CE05991|gene=WBGene00000729|locus=col-156|status=Confirmed|uniprot=Q20927|insdc=CAA98490.1|product="Col_cuticle_N|domain-containing|protein"	0	0.9	0	0	0	0	0	0.9	low_expression	0.2	0.9	0		0	0	0	0	0	0	0	0	0	0.9	1.9	0	0	0	0	0	0	0	0	0	1.9	2.8	0	0.9	0.9	2.8	0.372
chrX	37199192	37206391	P.uni_g02678_t05	+		sp|Q5ZML3|SRSF1_CHICK	Serine/arginine-rich splicing factor 1 OS=Gallus gallus OX=9031 GN=SRSF1 PE=1 SV=3	Y111B2A.18|wormpep=CE31089|gene=WBGene00004700|locus=rsp-3|status=Confirmed|uniprot=Q9NEW6|insdc=CAC35847.2|product="Probable|splicing|factor,|arginine\/serine-rich|3"	5.5	0.2	5.6	13.4	14.1	0.7	2.5	1.6	late_embryos	5.4	14.1	0.2		8.2	13.9	11.5	20	6.8	5.7	4.1	1.9	0.3	0	0.3	0.8	0.8	0.5	14.8	13.4	5.7	5.5	2.7	2.2	1.4	1.4	1.6	0.8	1.6	20	5.036
chrX	37206701	37209578	P.uni_g02679_t01	-		tr|A0A0M3IF28|A0A0M3IF28_ASCLU	Uncharacterized protein OS=Ascaris lumbricoides OX=6252 PE=4 SV=1		0	13.8	0	0.9	0.7	0	0	0.7	testis_meiosis	2	13.8	0		0.7	0.7	0.7	1.4	0	0	0	0.7	16.8	13.3	11.2	6.3	0	0	0.7	0.7	0	0	0	0	4.2	3.5	0	0	0.7	16.8	2.464
chrX	37210410	37218773	P.uni_g02680_t01	+		sp|Q9D411|TSSK4_MOUSE	Testis-specific serine/threonine-protein kinase 4 OS=Mus musculus OX=10090 GN=Tssk4 PE=1 SV=1	W02B12.12a|wormpep=CE21239|gene=WBGene00012207|status=Partially_confirmed|uniprot=Q23128|insdc=CAA91402.1|product="Protein|kinase|domain-containing|protein"	0	20.4	0	0.6	1.7	0.4	0.2	4.7	testis_meiosis	3.5	20.4	0		0.4	0.7	0.7	0.4	0	0	0	11.7	18.6	21.2	21.5	8.8	0.4	0.4	1.8	1.5	0	0	0.4	0	50.4	47.8	1.8	16.1	4.7	50.4	8.372
chrX	37237467	37253562	P.uni_g02681_t01	+		sp|Q61233|PLSL_MOUSE	Plastin-2 OS=Mus musculus OX=10090 GN=Lcp1 PE=1 SV=4	Y104H12BR.1a|wormpep=CE49057|gene=WBGene00022425|locus=plst-1|status=Confirmed|uniprot=U4PBU8|insdc=CDH93209.1	10.6	5.9	10.7	2.3	10.1	10.6	52.4	20	intestine	15.3	52.4	2.3		3.9	2.8	1.4	1.1	9.4	10.1	12.2	9.9	9.7	5.1	3	6.4	10.8	10.3	10.3	9.9	11	10.3	52.2	52.6	8.5	8.7	20.9	16.5	20	52.6	12.68
chrX	37258460	37264221	P.uni_g02682_t01	+		tr|A0A0M3I4W7|A0A0M3I4W7_ASCLU	Uncharacterized protein OS=Ascaris lumbricoides OX=6252 PE=4 SV=1		0	0	0	0	0	1	7.1	2	low_expression	1.3	7.1	0		0	0	0	0	0	0	0	0	0	0	0	2	0	2	0	0	0	0	8.1	6.1	0	0	0	0	2	8.1	0.808
chrX	37274809	37278798	P.uni_g02683_t01	+		sp|O17883|STAL1_CAEEL	Steroidogenic acute regulatory-like protein 1 OS=Caenorhabditis elegans OX=6239 GN=strl-1 PE=3 SV=2	F52F12.7b|wormpep=CE10852|gene=WBGene00009940|locus=strl-1|status=Confirmed|uniprot=F5GUI0|insdc=CCA65566.1|product="START|domain-containing|protein"	0	0	1.2	0	0	0	0	0	low_expression	0.2	1.2	0		0	0	0	0	0	0	0	0	0	0	0	0	0	0	0	0	1.2	1.2	0	0	0	0	1.2	0	0	1.2	0.144
chrX	37284507	37286536	P.uni_g02684_t01	-		sp|Q7JLI1|NAS31_CAEEL	Zinc metalloproteinase nas-31 OS=Caenorhabditis elegans OX=6239 GN=nas-31 PE=2 SV=1	F58B4.1b|wormpep=CE35882|gene=WBGene00003549|locus=nas-31|status=Confirmed|uniprot=Q7JLI1|insdc=CAE48502.1|product="Zinc|metalloproteinase|nas-31"	0	0	0	0	0	0	0	0	low_expression	0	0	0		0	0	0	0	0	0	0	0	0	0	0	0	0	0	0	0	0	0	0	0	0	0	0	0	0	0	0
chrX	37304388	37311034	P.uni_g02685_t01	+		sp|Q6IV78|TAZ_SAISC	Tafazzin OS=Saimiri sciureus OX=9521 GN=TAZ PE=3 SV=1	ZK809.2|wormpep=CE46102|gene=WBGene00006491|locus=acl-3|status=Confirmed|uniprot=Q23598|insdc=CAA92638.2|product="Tafazzin|family|protein"	3.7	0.8	11.3	4.8	13.9	1.7	0.9	2.9	late_embryos	5	13.9	0.8		6.9	4.6	2.3	5.2	4.6	3.5	2.9	2.3	1.2	0.6	0.6	0.6	1.7	1.7	16.2	11.5	11.5	11	0.6	1.2	3.5	3.5	2.3	1.2	2.9	16.2	4.164
chrX	37318619	37318787	P.uni_g02686_t01	+		tr|A0A183UQH8|A0A183UQH8_TOXCA	Uncharacterized protein OS=Toxocara canis OX=6265 GN=TCNE_LOCUS10748 PE=4 SV=1	ZK809.8a|wormpep=CE33912|gene=WBGene00014088|status=Confirmed|uniprot=Q86D00|insdc=CAD89755.1	0	0	0	1.5	0	142.9	0	59.5	carcass	25.5	142.9	0		0	0	0	6	0	0	0	0	0	0	0	0	142.9	142.9	0	0	0	0	0	0	0	0	29.8	35.7	59.5	142.9	16.672
chrX	37328227	37331720	P.uni_g02687_t01	-		sp|P28328|PEX2_HUMAN	Peroxisome biogenesis factor 2 OS=Homo sapiens OX=9606 GN=PEX2 PE=1 SV=2	ZK809.7|wormpep=CE40543|gene=WBGene00004192|locus=prx-2|status=Confirmed|uniprot=Q23601|insdc=CAA92640.2|product="RING-type|domain-containing|protein"	2.4	0.5	5.5	1.8	11.6	44.8	1.4	18.1	carcass	10.8	44.8	0.5		2.9	1.4	0.7	2.2	2.9	2.2	2.2	1.4	0.7	0.7	0	0	44.8	44.8	13.7	9.4	5.1	5.8	1.4	1.4	1.4	1.4	11.6	13.7	18.1	44.8	7.596
chrX	37332652	37341177	P.uni_g02688_t01	-		sp|Q8JZX4|SPF45_MOUSE	Splicing factor 45 OS=Mus musculus OX=10090 GN=Rbm17 PE=1 SV=1	F58B3.7|wormpep=CE06009|gene=WBGene00010233|locus=rbm-17|status=Confirmed|uniprot=Q20966|insdc=CAA97799.1	11.7	1.5	48	5.6	36.1	6.7	9.3	11.9	ovary	16.3	48	1.5		7.4	3.7	4.5	6.7	13.4	13.4	8.2	3.7	3	0.7	0.7	2.2	6.7	6.7	28.3	43.9	45.4	50.6	8.9	9.7	13.4	11.9	17.8	8.2	11.9	50.6	13.24
chrX	37342491	37348738	P.uni_g02689_t01	-		sp|O44476|RNZ_CAEEL	Ribonuclease Z OS=Caenorhabditis elegans OX=6239 GN=hoe-1 PE=2 SV=2	E04A4.4b|wormpep=CE36588|gene=WBGene00001983|locus=hoe-1|status=Confirmed|uniprot=O44476|insdc=CCD68706.1|product="Ribonuclease|Z"	24.4	1.1	5.2	7.1	3.3	1.1	3.3	3.5	testis_mitosis	6.1	24.4	1.1		6.9	7.8	6	7.8	26.3	25	22	11.6	2.6	0.4	0.4	1.3	1.3	0.9	3	3.5	4.7	5.6	3.9	2.6	1.3	1.3	4.3	3	3.5	26.3	6.28
chrX	37349346	37356662	P.uni_g02690_t02	-		sp|O44476|RNZ_CAEEL	Ribonuclease Z OS=Caenorhabditis elegans OX=6239 GN=hoe-1 PE=2 SV=2	E04A4.4a|wormpep=CE29748|gene=WBGene00001983|locus=hoe-1|status=Confirmed|uniprot=O44476|insdc=CCD68705.1|product="Ribonuclease|Z"	12.9	0.5	7.6	4.1	4.1	2.5	2.7	4.3	testis_mitosis	4.8	12.9	0.5		4.3	3.8	4.3	3.8	14	11.8	12.9	7.5	1.6	0	0	1.1	2.7	2.2	3.8	4.3	7	8.1	2.7	2.7	2.2	2.2	4.8	3.2	4.3	14	4.612
chrX	37357742	37361814	P.uni_g02691_t01	-		sp|P41855|FLP01_CAEEL	FMRFamide-like neuropeptides 1 OS=Caenorhabditis elegans OX=6239 GN=flp-1 PE=1 SV=1	F23B2.5a|wormpep=CE09585|gene=WBGene00001444|locus=flp-1|status=Confirmed|uniprot=P41855|insdc=CAB05179.1|product="SQPNFLRF-amide"	0.4	0	9.4	4.4	5.6	0	0	1.2	ovary	2.6	9.4	0		7.5	7.5	1.2	1.2	1.2	0	0	0	0	0	0	0	0	0	6.2	5	8.7	10	0	0	0	0	3.7	0	1.2	10	2.136
chrX	37362154	37386622	P.uni_g02692_t01	+		sp|Q6NYH1|IF122_DANRE	Intraflagellar transport protein 122 homolog OS=Danio rerio OX=7955 GN=ift122 PE=2 SV=1	F23B2.4|wormpep=CE40504|gene=WBGene00000906|locus=daf-10|status=Confirmed|uniprot=G5EFW7|insdc=CAB05177.4|product="Intraflagellar|transport|protein|122|homolog"	0.2	0.8	1.7	1.2	2.5	1	0	0.5	low_expression	1	2.5	0		0.5	1.3	1.3	1.6	0.3	0.3	0	0.3	1	0.5	1	0.8	1	1	2.1	2.9	1.8	1.6	0	0	0.8	1.3	1	0.5	0.5	2.9	0.936
chrX	37388562	37391178	P.uni_g02693_t01	-		tr|A0A0B2V1J0|A0A0B2V1J0_TOXCA	ZP domain-containing protein OS=Toxocara canis OX=6265 GN=Tcan_16738 PE=4 SV=1	C29E6.4|wormpep=CE44441|gene=WBGene00007802|locus=cutl-27|status=Partially_confirmed|uniprot=Q18298|insdc=CAA96604.4	0	0	0	1.2	0	1.6	0	1.6	low_expression	0.6	1.6	0		3.3	1.6	0	0	0	0	0	0	0	0	0	0	1.6	1.6	0	0	0	0	0	0	0	0	0	0	1.6	3.3	0.388
chrX	37394646	37399412	P.uni_g02694_t01	-		tr|A0A0B2V756|A0A0B2V756_TOXCA	Uncharacterized protein OS=Toxocara canis OX=6265 GN=Tcan_16737 PE=4 SV=1	C29E6.4|wormpep=CE44441|gene=WBGene00007802|locus=cutl-27|status=Partially_confirmed|uniprot=Q18298|insdc=CAA96604.4	0.3	0	0	0	0	0.8	0	0.8	low_expression	0.2	0.8	0		0	0	0	0	0.8	0	0	0	0	0	0	0	0.8	0.8	0	0	0	0	0	0	0	0	0.8	0	0.8	0.8	0.16
chrX	37407833	37441001	P.uni_g02695_t01	-		sp|D3ZB94|GFRAL_RAT	GDNF family receptor alpha-like OS=Rattus norvegicus OX=10116 GN=Gfral PE=2 SV=2	Y69A2AR.31|wormpep=CE46369|gene=WBGene00022100|status=Confirmed|uniprot=Q95XG5|insdc=CCD74142.1	0.7	0	3.9	1.7	1.3	6.1	0.6	4.5	carcass	2.3	6.1	0		3.7	1.6	0.9	0.5	1.2	0.5	0.5	0.2	0	0	0	0.2	6.1	6.1	1.2	1.4	4	3.7	0.5	0.7	0	0	4.7	2.6	4.5	6.1	1.792
chrX	37451465	37460405	P.uni_g02696_t02	-		sp|O02115|PCNA_CAEEL	Proliferating cell nuclear antigen OS=Caenorhabditis elegans OX=6239 GN=pcn-1 PE=1 SV=3	W03D2.4|wormpep=CE14512|gene=WBGene00003955|locus=pcn-1|status=Confirmed|uniprot=O02115|insdc=CCD66765.1|product="Proliferating|cell|nuclear|antigen"	15.9	1.7	16.5	15.2	16.5	1	2.7	2	ovary	8.9	16.5	1		13.7	14.2	16.5	16.5	18.1	17.9	11.7	6.4	3.3	1.1	0.6	0.6	0.8	1.1	15.1	17.9	16.5	16.5	2.8	2.5	2.8	2.5	4.2	1.4	2	18.1	8.268
chrX	37460315	37473913	P.uni_g02697_t01	+		sp|P56101|DNJC5_TETCF	DnaJ homolog subfamily C member 5 OS=Tetronarce californica OX=7787 GN=dnajc5 PE=1 SV=1	K02G10.8a|wormpep=CE04708|gene=WBGene00001032|locus=dnj-14|status=Confirmed|uniprot=Q21162|insdc=CCD68567.1|product="J|domain-containing|protein"	11.2	2	3.5	10.1	6.2	0.8	4.9	0.6	testis_mitosis	4.9	11.2	0.6		11.7	12.6	8.4	7.8	11.7	12.3	9.5	8.9	3.9	1.1	1.1	1.4	0.8	0.8	5.9	6.4	3.3	3.6	4.7	5	2.2	2.2	0.8	0.6	0.6	12.6	5.092
chrX	37479575	37480904	P.uni_g02698_t01	-		sp|O02228|SC5A7_CAEEL	High-affinity choline transporter 1 OS=Caenorhabditis elegans OX=6239 GN=cho-1 PE=2 SV=2	C48D1.3|wormpep=CE27109|gene=WBGene00000501|locus=cho-1|status=Confirmed|uniprot=O02228|insdc=CAB02847.2|product="High-affinity|choline|transporter|1"	0	0	0	0	0	0	0	0	low_expression	0	0	0		0	0	0	0	0	0	0	0	0	0	0	0	0	0	0	0	0	0	0	0	0	0	0	0	0	0	0
chrX	37495706	37496640	P.uni_g02699_t01	-		sp|O02228|SC5A7_CAEEL	High-affinity choline transporter 1 OS=Caenorhabditis elegans OX=6239 GN=cho-1 PE=2 SV=2	C48D1.3|wormpep=CE27109|gene=WBGene00000501|locus=cho-1|status=Confirmed|uniprot=O02228|insdc=CAB02847.2|product="High-affinity|choline|transporter|1"	0	0	0	0	0	0	0	0	low_expression	0	0	0		0	0	0	0	0	0	0	0	0	0	0	0	0	0	0	0	0	0	0	0	0	0	0	0	0	0	0
chrX	37518669	37526066	P.uni_g02700_t01	-		sp|Q5I0C4|ABHEA_RAT	Protein ABHD14A OS=Rattus norvegicus OX=10116 GN=Abhd14a PE=2 SV=1	Y55F3AM.10|wormpep=CE25481|gene=WBGene00021927|locus=abhd-14|status=Confirmed|uniprot=Q9N366|insdc=CCD74068.1|product="AB|hydrolase-1|domain-containing|protein"	0.2	0	1.6	1.6	0.5	3.2	0.5	2.6	low_expression	1.3	3.2	0		0	0	2.1	4.2	0.5	0	0	0	0	0	0	0.5	3.7	2.6	0.5	0.5	1.6	1.6	0.5	0.5	0.5	0	1.1	1.1	2.6	4.2	0.964
chrX	37538755	37550970	P.uni_g02701_t01	-		sp|Q9NAD6|STAT1_CAEEL	Signal transducer and activator of transcription 1 OS=Caenorhabditis elegans OX=6239 GN=sta-1 PE=1 SV=2	Y51H4A.17c|wormpep=CE22342|gene=WBGene00013111|locus=sta-1|status=Confirmed|uniprot=Q9NAD6|insdc=CAN99759.1|product="Signal|transducer|and|activator|of|transcription|1"	6.9	0.4	3.9	4.2	3.7	0.4	0.7	0.8	testis_mitosis	2.6	6.9	0.4		3.6	4.1	4.6	4.6	6.6	7.1	7.1	3.8	0.5	0.3	0.3	0.8	0.5	0.3	4.1	3.3	4.1	3.6	0.5	0.8	1	1	1.3	0.8	0.8	7.1	2.62
chrX	37560190	37564435	P.uni_g02702_t01	-		sp|Q9NAD6|STAT1_CAEEL	Signal transducer and activator of transcription 1 OS=Caenorhabditis elegans OX=6239 GN=sta-1 PE=1 SV=2	Y51H4A.17b|wormpep=CE41061|gene=WBGene00013111|locus=sta-1|status=Confirmed|uniprot=Q9NAD6|insdc=CAN86928.1|product="Signal|transducer|and|activator|of|transcription|1"	10.6	0.2	8.9	4.8	8.5	1.4	1.4	5	testis_mitosis	5.1	10.6	0.2		4.2	5.7	5	4.2	9.2	11.3	11.3	5.7	0.7	0	0	0.7	1.4	1.4	7.8	9.2	8.5	9.2	1.4	1.4	2.8	2.8	5	1.4	5	11.3	4.612
chrX	37567834	37571661	P.uni_g02703_t01	-		sp|Q8C8T8|TSR2_MOUSE	Pre-rRNA-processing protein TSR2 homolog OS=Mus musculus OX=10090 GN=Tsr2 PE=1 SV=1	Y51H4A.15|wormpep=CE39856|gene=WBGene00013109|status=Confirmed|uniprot=Q2HQJ8|insdc=CAJ76971.1	34.5	4.2	6.4	15	1.2	1.8	0	1.2	testis_mitosis	8	34.5	0		15	18.4	15	11.5	28.8	34.5	40.3	40.3	9.2	2.3	1.2	4.6	1.2	2.3	1.2	1.2	5.8	6.9	0	0	3.5	3.5	1.2	1.2	1.2	40.3	10.012
chrX	37576953	37579440	P.uni_g02704_t01	+					0	0	0.9	0	0	0	0	1.7	low_expression	0.3	1.7	0		0	0	0	0	0	0	0	0	0	0	0	0	0	0	0	0	0.9	0.9	0	0	0	0	5.1	0	1.7	5.1	0.344
chrX	37586529	37588383	P.uni_g02705_t01	+		tr|A0A0M3IFI6|A0A0M3IFI6_ASCLU	Uncharacterized protein OS=Ascaris lumbricoides OX=6252 PE=4 SV=1		0	0	0	0.5	0	0	0	0	low_expression	0.1	0.5	0		0	2	0	0	0	0	0	0	0	0	0	0	0	0	0	0	0	0	0	0	0	0	0	0	0	2	0.08
chrX	37600021	37616909	P.uni_g02706_t01	-		sp|Q23435|TWK9_CAEEL	TWiK family of potassium channels protein 9 OS=Caenorhabditis elegans OX=6239 GN=twk-9 PE=2 SV=2	F32H5.7c|wormpep=CE09886|gene=WBGene00006693|locus=twk-43|status=Confirmed|uniprot=K8ERV0|insdc=CCO25643.1	0	0	1.3	0.5	0	0.3	0	2	low_expression	0.5	2	0		0.5	0.5	0.5	0.5	0	0	0	0	0	0	0	0.5	0	0.5	0	0	1	1.5	0	0	0	0.5	1.5	1	2	2	0.42
chrX	37622965	37624285	P.uni_g02707_t01	-					0	0	0	0	0	0	0	0	low_expression	0	0	0		0	0	0	0	0	0	0	0	0	0	0	0	0	0	0	0	0	0	0	0	0	0	0	0	0	0	0
chrX	37646258	37666776	P.uni_g02708_t01	-		sp|Q23435|TWK9_CAEEL	TWiK family of potassium channels protein 9 OS=Caenorhabditis elegans OX=6239 GN=twk-9 PE=2 SV=2	Y37A1B.11c|wormpep=CE49787|gene=WBGene00001190|locus=egl-23|status=Confirmed|uniprot=A0A061AL62|insdc=CDR32782.1	0.1	0.4	2.3	1.1	3.3	5.1	0	0.8	low_expression	1.6	5.1	0		0.8	1.2	1.2	1.2	0.4	0	0	0.4	0.4	0.4	0.4	0.4	5.3	4.9	2.9	3.7	2.5	2.1	0	0	2.5	2.9	0.8	2.1	0.8	5.3	1.492
chrX	37710083	37726710	P.uni_g02709_t01	+		tr|A0A0M3ILB2|A0A0M3ILB2_ASCLU	Uncharacterized protein OS=Ascaris lumbricoides OX=6252 PE=4 SV=1	Y43D4A.5a|wormpep=CE50592|gene=WBGene00012791|status=Partially_confirmed|uniprot=H8ESG5|insdc=CCG28136.2	0	0	0	0.1	0	2	0	2	low_expression	0.5	2	0		0	0	0	0.4	0	0	0	0	0	0	0	0	1.6	2.4	0	0	0	0	0	0	0.8	0.4	1.6	0.8	2	2.4	0.4
chrX	37726908	37732884	P.uni_g02710_t01	-		sp|P91454|TIM14_CAEEL	Mitochondrial import inner membrane translocase subunit TIM14 OS=Caenorhabditis elegans OX=6239 GN=dnj-21 PE=3 SV=1	T19B4.4|wormpep=CE13742|gene=WBGene00001039|locus=dnj-21|status=Partially_confirmed|uniprot=P91454|insdc=CCD62976.1|product="Mitochondrial|import|inner|membrane|translocase|subunit|TIM14"	16.6	2.2	2.3	7.7	5	2.5	1.5	0.5	testis_mitosis	4.8	16.6	0.5		14.1	9.6	3.5	3.5	16.1	18.7	15.1	14.1	4	1.5	1	2	2.5	2.5	5	5	2.5	2	1	2	1.5	1	0.5	0	0.5	18.7	5.168
chrX	37754126	37757064	P.uni_g02711_t01	+		tr|A0A0B2V900|A0A0B2V900_TOXCA	Uncharacterized protein OS=Toxocara canis OX=6265 GN=Tcan_07630 PE=4 SV=1		2.3	0	12.5	4.5	8	2.3	2.3	2.3	ovary	4.3	12.5	0		4.5	4.5	4.5	4.5	2.3	2.3	2.3	0	0	0	0	0	2.3	2.3	9.1	6.8	11.3	13.6	2.3	2.3	0	0	2.3	0	2.3	13.6	3.18
chrX	37763885	37767386	P.uni_g02712_t01	+		tr|A0A0M3IIM5|A0A0M3IIM5_ASCLU	FOXP-CC domain-containing protein OS=Ascaris lumbricoides OX=6252 PE=4 SV=1		1.6	0	7.5	2.8	20	2.5	6.3	6.2	late_embryos	5.9	20	0		3.8	1.2	3.8	2.5	2.5	1.2	1.2	0	0	0	0	0	2.5	2.5	22.5	17.5	6.2	8.8	5	7.5	1.2	1.2	7.5	2.5	6.2	22.5	4.292
chrX	37769788	37778555	P.uni_g02713_t01	+		sp|P0CF24|FOXP2_RAT	Forkhead box protein P2 OS=Rattus norvegicus OX=10116 GN=Foxp2 PE=3 SV=1	F26D12.1o|wormpep=CE49199|gene=WBGene00001439|locus=fkh-7|status=Confirmed|uniprot=V6CLC1|insdc=CDK13401.1|product="Fork-head|domain-containing|protein"	1.8	0.1	5	4.5	3.8	0.9	2.6	1.2	ovary	2.5	5	0.1		6	5	4	3	2.2	2.2	1	1.2	0.2	0	0	1.2	1	0.7	3.5	4	5.2	4.7	3	2.2	0.5	0.5	1.7	0.5	1.2	6	2.188
chrX	37782689	37790373	P.uni_g02714_t01	+		sp|Q9XWR6|RAB28_CAEEL	Ras-related protein Rab-28 OS=Caenorhabditis elegans OX=6239 GN=rab-28 PE=1 SV=1	Y11D7A.4|wormpep=CE19030|gene=WBGene00004281|locus=rab-28|status=Confirmed|uniprot=Q9XWR6|insdc=CAA21582.1|product="Ras-related|protein|Rab-28"	0	0	0	0	0	0	0	0	low_expression	0	0	0		0	0	0	0	0	0	0	0	0	0	0	0	0	0	0	0	0	0	0	0	0	0	0	0	0	0	0
chrX	37798379	37804580	P.uni_g02715_t01	+		tr|A0A183V0U3|A0A183V0U3_TOXCA	Uncharacterized protein OS=Toxocara canis OX=6265 GN=TCNE_LOCUS14363 PE=4 SV=1	H32C10.2b|wormpep=CE49220|gene=WBGene00003019|locus=lin-33|status=Confirmed|uniprot=V6CIT4|insdc=CDK13351.1	0.7	0.8	9	11.7	12.7	4.2	0	1.3	late_embryos	5	12.7	0		7.1	7.9	16.3	15.4	0.8	0.4	0.8	0.4	0.8	0.4	1.3	2.5	4.2	4.2	12.9	12.5	9.2	8.8	0	0	0.8	0.8	1.7	1.3	1.3	16.3	4.472
