## Supplemental Spreadsheets for "Chromosome fusion and programmed DNA elimination shape karyotypes of parasitic nematodes": Table S1. Parascaris genes, annotation, and expression.xlsx (part 2 of 3)

### Sheet: Table S1 (continued)
chr	start	end	name	strand	eliminated	uniprot_sprot	uniprot_sprot_description	C. elegans_annotation	testis_mitosis	testis_meiosis	ovary	early_embryos	late_embryos	carcass	intestine	juvenile	expression_profile	rpkm_average	rpkm_max	rpkm_min	RNA-seq Libraries	zygoteEmbryo	earlyEmbryo	middleEmbryo	lateEmbryo	testisM1	testisM2	testisM3	testisM4	testisM5	testisM6	testisM7	testisM8	carcassR1	carcassR2	embryoR1	embryoR2	ovaryR1	ovaryR2	intestineR1	intestineR2	testisR1	testisR2	adultFemale	adultMale	youngWorm	rpkm_all_max	rpkm_all_average
chrX	37810142	37859504	P.uni_g02716_t01	-		sp|Q24270|CAC1D_DROME	Voltage-dependent calcium channel type D subunit alpha-1 OS=Drosophila melanogaster OX=7227 GN=Ca-alpha1D PE=1 SV=2	C48A7.1b|wormpep=CE31165|gene=WBGene00001187|locus=egl-19|status=Confirmed|uniprot=Q8MQA1|insdc=CCD62066.1|product="Voltage-dependent|L-type|calcium|channel|subunit|alpha"	0.5	0.1	0.7	0.7	1.2	6.7	0.2	4.6	low_expression	1.8	6.7	0.1		0.7	0.5	0.5	0.9	0.9	0.3	0.2	0.2	0	0.2	0.2	0.2	6.5	6.8	1.4	1	0.7	0.7	0.2	0.2	0.5	0.2	3.8	3.9	4.6	6.8	1.412
chrX	37893955	37898061	P.uni_g02717_t02	-		sp|Q641F3|COLA1_XENLA	Collagen alpha-1(XXI) chain OS=Xenopus laevis OX=8355 GN=col21a1 PE=2 SV=1	M142.2|wormpep=CE35746|gene=WBGene00000853|locus=cut-6|status=Confirmed|uniprot=Q21540|insdc=CAA97806.2	0	0	0.6	0.3	0	1.1	0	1.1	low_expression	0.4	1.1	0		0	0	0	1.1	0	0	0	0	0	0	0	0	1.1	1.1	0	0	1.1	0	0	0	0	0	0	0	1.1	1.1	0.22
chrX	37900348	37903232	P.uni_g02718_t01	-		tr|A0A0M3I7Q8|A0A0M3I7Q8_ASCLU	Uncharacterized protein OS=Ascaris lumbricoides OX=6252 PE=4 SV=1		0	0	2.6	0	0	0	0	0	low_expression	0.3	2.6	0		0	0	0	0	0	0	0	0	0	0	0	0	0	0	0	0	3.5	1.7	0	0	0	0	0	0	0	3.5	0.208
chrX	37905046	37913921	P.uni_g02719_t01	-		tr|A0A0M3I7Q7|A0A0M3I7Q7_ASCLU	Uncharacterized protein OS=Ascaris lumbricoides OX=6252 PE=4 SV=1		4.6	0.5	2.7	2.3	2.7	0.4	1.2	1.5	low_expression	2	4.6	0.4		2.3	1.9	1.9	3.1	4.2	5	4.6	3.5	0.8	0.4	0.4	0.8	0.4	0.4	2.3	3.1	2.3	3.1	1.2	1.2	0.8	0.8	1.9	0.4	1.5	5	1.932
chrX	37913922	37917648	P.uni_g02720_t01	-					164.6	52.7	168.5	85.5	74.2	161.2	153.2	50.2	ovary	113.8	168.5	50.2		44.1	45.3	118.9	133.6	158.1	163	172.8	306.4	99.3	33.1	25.7	127.5	167.9	154.4	72.3	76	164.2	172.8	152	154.4	80.9	77.2	44.1	27	50.2	306.4	112.848
chrX	37919350	37926870	P.uni_g02721_t02	+		tr|A0A0B2UIX4|A0A0B2UIX4_TOXCA	Uncharacterized protein OS=Toxocara canis OX=6265 GN=Tcan_02574 PE=4 SV=1	Y55F3AM.13|wormpep=CE22542|gene=WBGene00021930|status=Confirmed|uniprot=Q9N362|insdc=CCD74071.1	10.5	1	5.2	8.5	3.9	1	1.8	1.4	testis_mitosis	4.1	10.5	1		11.5	11	6.3	5.2	8.8	10.2	12.4	6.3	1.9	0.5	0.5	1.4	1.1	0.8	4.1	3.6	5.2	5.2	1.6	1.9	1.1	0.8	1.9	0.8	1.4	12.4	4.22
chrX	37926871	37932149	P.uni_g02722_t03	+		sp|Q9N361|RT25_CAEEL	Probable 28S ribosomal protein S25, mitochondrial OS=Caenorhabditis elegans OX=6239 GN=mrps-25 PE=3 SV=1	Y55F3AM.1|wormpep=CE22547|gene=WBGene00021920|locus=mrps-25|status=Confirmed|uniprot=Q9N361|insdc=CCD74058.1|product="Probable|28S|ribosomal|protein|S25,|mitochondrial"	14.5	1.1	7.3	8.2	7	2.9	2	0.6	testis_mitosis	5.4	14.5	0.6		10.9	10.3	5.8	5.8	14.5	14.8	14.2	10.9	2.1	0.6	0.6	2.1	2.7	3	7.3	6.7	7.3	7.3	1.8	2.1	0.6	0.6	0.6	0.6	0.6	14.8	5.352
chrX	37933624	37949564	P.uni_g02723_t02	-		tr|A0A0M3INW2|A0A0M3INW2_ASCLU	Uncharacterized protein OS=Ascaris lumbricoides OX=6252 PE=4 SV=1	C08G9.2|wormpep=CE24793|gene=WBGene00015620|status=Partially_confirmed|uniprot=O44131|insdc=CCD63760.1	0.1	0.1	0	0.1	0	2.9	0	0.7	low_expression	0.5	2.9	0		0.4	0	0	0	0.4	0	0	0.4	0	0.4	0	0.4	2.5	3.2	0	0	0	0	0	0	0	0	0.7	0.7	0.7	3.2	0.392
chrX	37969290	37969539	P.uni_g02724_t01	-		tr|A0A0B2V905|A0A0B2V905_TOXCA	Uncharacterized protein ZC84.1 OS=Toxocara canis OX=6265 GN=ZC84.1 PE=4 SV=1	C08G9.2|wormpep=CE24793|gene=WBGene00015620|status=Partially_confirmed|uniprot=O44131|insdc=CCD63760.1	0	0	0	0	0	0	0	0	low_expression	0	0	0		0	0	0	0	0	0	0	0	0	0	0	0	0	0	0	0	0	0	0	0	0	0	0	0	0	0	0
chrX	37996720	38019461	P.uni_g02725_t01	+		sp|Q8IWZ3|ANKH1_HUMAN	Ankyrin repeat and KH domain-containing protein 1 OS=Homo sapiens OX=9606 GN=ANKHD1 PE=1 SV=1	R11A8.7d|wormpep=CE40773|gene=WBGene00011240|locus=mask-1|status=Confirmed|uniprot=Q21920|insdc=CAM35837.1|product="Ankyrin|repeat|and|KH|domain-containing|protein|mask-1"	8	0.6	5.2	5.2	10	2.5	4.6	3.1	late_embryos	4.9	10	0.6		6.3	3.6	4.2	6.5	9.6	8.5	6	3.6	1.3	0.4	0.2	1.1	2.5	2.5	9.6	10.3	5.4	4.9	4.7	4.5	5.4	5.1	3.1	2.9	3.1	10.3	4.612
chrX	38019462	38041343	P.uni_g02726_t04	+		sp|Q8IWZ3|ANKH1_HUMAN	Ankyrin repeat and KH domain-containing protein 1 OS=Homo sapiens OX=9606 GN=ANKHD1 PE=1 SV=1	R11A8.7d|wormpep=CE40773|gene=WBGene00011240|locus=mask-1|status=Confirmed|uniprot=Q21920|insdc=CAM35837.1|product="Ankyrin|repeat|and|KH|domain-containing|protein|mask-1"	18.8	1.7	8	5.8	11.9	3.6	6.2	3.7	testis_mitosis	7.5	18.8	1.7		7.6	5.2	4.6	5.7	19.2	20.7	16.4	6.8	3.5	0.7	0.9	1.7	3.7	3.5	11.1	12.7	7.9	8.1	6.1	6.3	8.9	9.4	3.7	3.7	3.7	20.7	7.272
chrX	38048805	38057575	P.uni_g02727_t02	+		sp|Q92733|PRCC_HUMAN	Proline-rich protein PRCC OS=Homo sapiens OX=9606 GN=PRCC PE=1 SV=1	C39E9.11|wormpep=CE20559|gene=WBGene00008034|locus=prcc-1|status=Confirmed|uniprot=Q18535|insdc=CAA94340.1	3.9	0.6	3.6	3.5	8.1	0.6	0.9	1.1	late_embryos	2.8	8.1	0.6		3.9	2.8	2.8	4.5	3.9	4.5	3.3	2.8	1.1	0	0.6	1.1	0.6	0.6	7.8	8.4	3.3	3.9	0.6	1.1	2.8	3.3	1.7	1.7	1.1	8.4	2.728
chrX	38084236	38097288	P.uni_g02728_t01	+		tr|A0A0M3I2F3|A0A0M3I2F3_ASCLU	Uncharacterized protein OS=Ascaris lumbricoides OX=6252 PE=4 SV=1		4.7	1.2	5.9	2.6	3.6	2.8	2.2	0.4	ovary	2.9	5.9	0.4		2.4	1.6	2.8	3.6	4	4.9	5.3	6.5	2	1.2	0.4	1.6	3.2	2.4	4	3.2	5.7	6.1	1.6	2.8	2.8	2.8	0.4	0.8	0.4	6.5	2.9
chrX	38105248	38118353	P.uni_g02729_t01	+		sp|Q92733|PRCC_HUMAN	Proline-rich protein PRCC OS=Homo sapiens OX=9606 GN=PRCC PE=1 SV=1	C39E9.11|wormpep=CE20559|gene=WBGene00008034|locus=prcc-1|status=Confirmed|uniprot=Q18535|insdc=CAA94340.1	6.2	1.2	7.1	3.1	3.6	2.9	2.9	0.4	ovary	3.4	7.1	0.4		3.1	2.7	3.1	3.5	6.2	5.7	6.6	10.2	2.2	0.9	0.4	1.8	3.1	2.7	4	3.1	6.6	7.5	2.7	3.1	3.1	3.1	0.9	0.4	0.4	10.2	3.484
chrX	38127890	38142745	P.uni_g02730_t01	+		tr|A0A0M3I2F3|A0A0M3I2F3_ASCLU	Uncharacterized protein OS=Ascaris lumbricoides OX=6252 PE=4 SV=1	C39E9.11|wormpep=CE20559|gene=WBGene00008034|locus=prcc-1|status=Confirmed|uniprot=Q18535|insdc=CAA94340.1	5.4	1.2	6.4	3.1	3.5	2.3	2.3	0.4	ovary	3.1	6.4	0.4		3.1	2.7	3.1	3.5	5	5	6.2	6.5	2.3	0.8	0.4	1.9	1.9	2.7	3.1	3.9	6.2	6.5	2.7	1.9	3.1	2.7	1.2	0.8	0.4	6.5	3.104
chrX	38152000	38155065	P.uni_g02731_t01	+		sp|Q9IA76|RL31_PAROL	60S ribosomal protein L31 OS=Paralichthys olivaceus OX=8255 GN=rpl31 PE=2 SV=1	W09C5.6a|wormpep=CE20168|gene=WBGene00004445|locus=rpl-31|status=Confirmed|uniprot=Q9U332|insdc=CAB63331.1|product="60S|ribosomal|protein|L31"	286.4	69.3	215.7	49.4	71.3	116	98	24.1	testis_mitosis	116.3	286.4	24.1		41.2	27.5	63.6	65.3	228.5	299	331.6	445	128.9	55	24.1	123.7	118.6	113.4	72.2	70.4	207.9	223.4	96.2	99.7	77.3	77.3	12	10.3	24.1	445	121.448
chrX	38158234	38169748	P.uni_g02732_t02	+		sp|O61856|HACL2_CAEEL	2-hydroxyacyl-CoA lyase 2 OS=Caenorhabditis elegans OX=6239 GN=T26C12.1 PE=3 SV=2	T26C12.1|wormpep=CE26009|gene=WBGene00020831|status=Confirmed|uniprot=O61856|insdc=CCD74004.1|product="Acetolactate|synthase-like|protein"	1.4	0.5	11.2	4.5	5.4	4.3	5	6.1	ovary	4.8	11.2	0.5		9.3	5.3	2.1	1.4	2.5	0.7	1.1	1.1	0.7	0.4	0.4	1.4	5	3.6	5	5.7	11.4	11	4.6	5.3	0.4	0.4	7.1	3.2	6.1	11.4	3.808
chrX	38171770	38185216	P.uni_g02733_t01	-		tr|A0A183UP37|A0A183UP37_TOXCA	Ground-like domain-containing protein OS=Toxocara canis OX=6265 GN=TCNE_LOCUS10257 PE=4 SV=1	F46H5.6|wormpep=CE10614|gene=WBGene00001696|locus=grd-7|status=Partially_confirmed|uniprot=Q3Y407|insdc=CCD71363.2|product="Ground-like|domain-containing|protein"	0	0	0	0.9	0.7	0	0	0	low_expression	0.2	0.9	0		0.7	2.3	0.3	0.3	0	0	0	0	0	0	0	0.3	0	0	0.7	0.7	0	0	0	0	0	0	0	0	0	2.3	0.212
chrX	38207638	38221658	P.uni_g02734_t02	+		sp|Q9DBA9|TF2H1_MOUSE	General transcription factor IIH subunit 1 OS=Mus musculus OX=10090 GN=Gtf2h1 PE=1 SV=2	R02D3.3a|wormpep=CE36601|gene=WBGene00019821|locus=gtf-2H1|status=Confirmed|uniprot=O44499|insdc=CCD73167.1	4.1	1.1	6.6	3	4.1	0.7	0.3	1.4	ovary	2.6	6.6	0.3		4.1	2.7	1.8	3.2	3.6	5	3.6	3.2	1.8	0.9	0.5	0.5	0.5	0.9	4.5	3.6	6.3	6.8	0	0.5	2.7	2.3	2.7	1.4	1.4	6.8	2.58
chrX	38221936	38230109	P.uni_g02735_t03	+		sp|Q9JJL8|SYSM_MOUSE	Serine--tRNA ligase, mitochondrial OS=Mus musculus OX=10090 GN=Sars2 PE=1 SV=2	W03B1.4a|wormpep=CE25136|gene=WBGene00005662|locus=sars-2|status=Confirmed|uniprot=G5EF77|insdc=CCD71908.1|product="AA_TRNA_LIGASE_II|domain-containing|protein"	5.8	1.4	6.7	2.3	4.3	2.4	3.4	3.8	ovary	3.8	6.7	1.4		2.7	2.1	2.1	2.4	5.8	6.5	5.1	5.5	3.1	0.7	0.3	0.7	2.7	2.1	4.8	3.8	6.9	6.5	3.4	3.4	3.4	3.1	3.8	2.4	3.8	6.9	3.484
chrX	38249961	38250812	P.uni_g02736_t01	-					0	0	0	0	0	0	0	0	low_expression	0	0	0		0	0	0	0	0	0	0	0	0	0	0	0	0	0	0	0	0	0	0	0	1.2	2.4	0	1.2	0	2.4	0.192
chrX	38285593	38290615	P.uni_g02737_t01	+		sp|Q59E83|NPR22_CAEEL	Neuropeptide receptor 22 OS=Caenorhabditis elegans OX=6239 GN=npr-22 PE=2 SV=1	Y59H11AL.1a|wormpep=CE31260|gene=WBGene00022004|locus=npr-22|status=Confirmed|uniprot=Q59E83|insdc=CCD64002.1|product="Neuropeptide|receptor|22"	0	0	2.1	1.3	2.9	0	0	0	low_expression	0.8	2.9	0		3.3	1.7	0	0	0	0	0	0	0	0	0	0	0	0	3.3	2.5	1.7	2.5	0	0	0	0	0	0	0	3.3	0.6
chrX	38295117	38297086	P.uni_g02738_t01	+		sp|P07851|ICE1_ASCSU	Chymotrypsin/elastase isoinhibitor 1 OS=Ascaris suum OX=6253 PE=1 SV=1	C09F9.2|wormpep=CE17393|gene=WBGene00007479|status=Confirmed|uniprot=O62055|insdc=CAB03861.1	0	0	0	0	0	0	0	0	low_expression	0	0	0		0	0	0	0	0	0	0	0	0	0	0	0	0	0	0	0	0	0	0	0	0	0	1.8	0	0	1.8	0.072
chrX	38306154	38315776	P.uni_g02739_t01	-		sp|P18241|TBB1_BRUPA	Tubulin beta-1 chain OS=Brugia pahangi OX=6280 PE=3 SV=1	C54C6.2|wormpep=CE33770|gene=WBGene00000248|locus=ben-1|status=Confirmed|uniprot=Q18817|insdc=CAB00853.4|product="Tubulin|beta|chain"	0	0	0.4	0.2	0.4	0	0	0	low_expression	0.1	0.4	0		0.7	0	0	0	0	0	0	0	0	0	0	0.7	0	0	0	0.7	0.7	0	0	0	0	0	0	0	0	0.7	0.112
chrX	38319860	38330296	P.uni_g02740_t01	+		sp|Q09595|YRL5_CAEEL	Putative serine/threonine-protein kinase R03D7.5 OS=Caenorhabditis elegans OX=6239 GN=R03D7.5 PE=3 SV=2	R03D7.5a|wormpep=CE35899|gene=WBGene00010991|status=Confirmed|uniprot=Q09595|insdc=CAA86858.2|product="Putative|serine\/threonine-protein|kinase|R03D7.5"	0	42.6	0	0	0	0.7	1.1	8.2	testis_meiosis	6.6	42.6	0		0	0	0	0	0	0	0	0.7	34.9	49.1	43.9	17.1	0.7	0.7	0	0	0	0	1.5	0.7	67.7	67.7	3	33.5	8.2	67.7	13.176
chrX	38334186	38341799	P.uni_g02741_t01	-		sp|P47844|CBR1_RABIT	Carbonyl reductase [NADPH] 1 OS=Oryctolagus cuniculus OX=9986 GN=CBR1 PE=2 SV=2	F20G2.1|wormpep=CE09504|gene=WBGene00008985|status=Confirmed|uniprot=Q93544|insdc=CAB02086.1	0	0	0	0	0	0	0	0.4	low_expression	0.1	0.4	0		0	0	0	0	0	0	0	0	0	0	0	0	0	0	0	0	0	0	0	0	0.9	0.4	0	1.7	0.4	1.7	0.136
chrX	38358106	38363569	P.uni_g02742_t01	+		tr|A0A0B2VX61|A0A0B2VX61_TOXCA	Uncharacterized protein OS=Toxocara canis OX=6265 GN=Tcan_18906 PE=4 SV=1	C02F4.4|wormpep=CE07855|gene=WBGene00007264|status=Confirmed|uniprot=Q93185|insdc=CAB02720.1	0	0	0	0	0	0	0	0	low_expression	0	0	0		0	0	0	0	0	0	0	0	0	0	0	0	0	0	0	0	0	0	0	0	0	0	0	0	0	0	0
chrX	38399021	38408182	P.uni_g02743_t01	+		sp|Q6DG22|ADA_DANRE	Adenosine deaminase OS=Danio rerio OX=7955 GN=ada PE=2 SV=2	C06G3.5a|wormpep=CE26867|gene=WBGene00015551|locus=adah-1|status=Confirmed|uniprot=H2KYI5|insdc=CCD83552.1|product="A_deaminase|domain-containing|protein"	0.2	1.1	67	13.5	52.3	10.9	17.7	19.7	ovary	22.8	67	0.2		27.9	16.3	4.8	4.8	0.7	0	0	0	0	0	3.4	19	10.2	11.5	52.3	52.3	63.9	70	16.3	19	7.5	8.8	21.7	9.5	19.7	70	17.584
chrX	38410561	38422096	P.uni_g02744_t01	+		sp|P50464|UNC97_CAEEL	LIM domain-containing protein unc-97 OS=Caenorhabditis elegans OX=6239 GN=unc-97 PE=1 SV=1	F14D12.2|wormpep=CE04392|gene=WBGene00006826|locus=unc-97|status=Confirmed|uniprot=P50464|insdc=CCD83467.1|product="LIM|domain-containing|protein|unc-97"	0.3	0.3	1.5	1.4	4.2	1.2	5	2.7	intestine	2.1	5	0.3		2.7	1.9	0.4	0.4	0.4	0	0.4	0.4	0	0.4	0.4	1.9	1.5	0.8	4.2	4.2	1.5	1.5	5	5	0.4	0.4	1.5	1.1	2.7	5	1.564
chrX	38435275	38439733	P.uni_g02745_t01	+		tr|A0A0B2VX53|A0A0B2VX53_TOXCA	Uncharacterized protein OS=Toxocara canis OX=6265 GN=Tcan_18897 PE=4 SV=1	F42A9.6b|wormpep=CE46421|gene=WBGene00018335|status=Partially_confirmed|uniprot=G4S8L2|insdc=CCD67667.1	0	0	0.7	0	0	2.6	4.1	1.5	low_expression	1.1	4.1	0		0	0	0	0	0	0	0	0	0	0	0	0	2.9	2.2	0	0	0.7	0.7	4.4	3.7	0	0	1.5	0.7	1.5	4.4	0.732
chrX	38441090	38443734	P.uni_g02746_t01	-		tr|A0A0B2VV33|A0A0B2VV33_TOXCA	Uncharacterized protein OS=Toxocara canis OX=6265 GN=Tcan_18904 PE=4 SV=1		3.1	0	0	0.6	0	0	0	0	low_expression	0.5	3.1	0		0	2.3	0	0	4.6	2.3	2.3	0	0	0	0	0	0	0	0	0	0	0	0	0	0	0	0	0	0	4.6	0.46
chrX	38453005	38473584	P.uni_g02747_t02	-		sp|Q8R146|APEH_MOUSE	Acylamino-acid-releasing enzyme OS=Mus musculus OX=10090 GN=Apeh PE=1 SV=3	R11E3.8a|wormpep=CE29985|gene=WBGene00001058|locus=dpf-5|status=Confirmed|uniprot=Q9TYX1|insdc=CCD72244.1|product="Peptidase_S9|domain-containing|protein"	17.9	1.8	12.2	5.9	7.6	1.6	3.3	5.7	testis_mitosis	7	17.9	1.6		8.6	5.7	4.5	4.9	16.7	19.2	17.9	9	3.3	1.2	0.8	1.2	1.2	2	6.5	8.6	12.2	12.2	3.3	3.3	3.7	3.7	7.7	3.3	5.7	19.2	6.656
chrX	38477542	38478867	P.uni_g02748_t01	-					0	0	0	0	0.8	0	0	0	low_expression	0.1	0.8	0		0	0	0	0	0	0	0	0	0	0	0	0	0	0	0.8	0.8	0	0	0	0	0	0	0	0	0	0.8	0.064
chrX	38501305	38501654	P.uni_g02749_t01	+		tr|A0A6P4VZV4|A0A6P4VZV4_PANPR	uncharacterized protein LOC109264860 OS=Panthera pardus OX=9691 GN=LOC109264860 PE=4 SV=1		0	0	0	1.5	15.8	0	2.9	2.9	late_embryos	2.9	15.8	0		0	0	2.9	2.9	0	0	0	0	0	0	0	0	0	0	17.2	14.3	0	0	2.9	2.9	0	0	0	0	2.9	17.2	1.84
chrX	38502259	38502947	P.uni_g02750_t01	+		tr|A0A6P4VZV4|A0A6P4VZV4_PANPR	uncharacterized protein LOC109264860 OS=Panthera pardus OX=9691 GN=LOC109264860 PE=4 SV=1		0	0	0	0.8	0.8	0	0	0	low_expression	0.2	0.8	0		0	0	1.5	1.5	0	0	0	0	0	0	0	0	0	0	1.5	0	0	0	0	0	0	0	0	0	0	1.5	0.18
chrX	38505040	38536281	P.uni_g02751_t05	+		sp|Q9VWN9|ZSWM8_DROME	Zinc finger SWIM domain-containing protein 8 homolog OS=Drosophila melanogaster OX=7227 GN=CG34401 PE=2 SV=2	R09E10.7|wormpep=CE37845|gene=WBGene00004140|locus=ebax-1|status=Confirmed|uniprot=Q21875|insdc=CAA94301.2|product="SWIM-type|domain-containing|protein"	13.5	1.9	8.2	16.8	20	2.2	9.7	4.1	late_embryos	9.5	20	1.9		5.7	9.9	28	23.4	12.6	13.9	14	8.7	3.8	1.3	0.6	1.3	2.1	2.2	18.7	21.2	7.8	8.5	9.2	10.1	5	5.5	4.8	4.8	4.1	28	9.088
chrX	38539258	38541380	P.uni_g02752_t01	-					1.2	0	17.5	0.9	1.8	0	0	3.5	ovary	3.1	17.5	0		0	3.5	0	0	0	0	3.5	0	0	0	0	0	0	0	0	3.5	17.5	17.5	0	0	0	0	0	0	3.5	17.5	1.96
chrX	38541936	38542309	P.uni_g02753_t01	+		tr|A0A0M3IHB5|A0A0M3IHB5_ASCLU	Uncharacterized protein OS=Ascaris lumbricoides OX=6252 PE=4 SV=1		0	0	5.4	0	0	0	0	0	low_expression	0.7	5.4	0		0	0	0	0	0	0	0	0	0	0	0	0	0	0	0	0	5.4	5.4	0	0	0	0	0	0	0	5.4	0.432
chrX	38542884	38543190	P.uni_g02754_t01	+		tr|A0A0M3IHB5|A0A0M3IHB5_ASCLU	Uncharacterized protein OS=Ascaris lumbricoides OX=6252 PE=4 SV=1		0	0	8.2	0	0	0	0	3.3	low_expression	1.4	8.2	0		0	0	0	0	0	0	0	0	0	0	0	0	0	0	0	0	9.8	6.5	0	0	0	0	3.3	0	3.3	9.8	0.916
chrX	38544583	38545135	P.uni_g02755_t01	-					0	0	0	0	0	0	0	0	low_expression	0	0	0		0	0	0	0	0	0	0	0	0	0	0	0	0	0	0	0	0	0	0	0	0	0	0	0	0	0	0
chrX	38562411	38568209	P.uni_g02756_t01	+		tr|A0A0M3IWW3|A0A0M3IWW3_ASCLU	Uncharacterized protein OS=Ascaris lumbricoides OX=6252 PE=4 SV=1		0	0	2.4	0	0	0	0	0	low_expression	0.3	2.4	0		0	0	0	0	0	0	0	0	0	0	0	0	0	0	0	0	3.1	1.6	0	0	0	0	0	0	0	3.1	0.188
chrX	38588037	38606739	P.uni_g02757_t03	+		sp|A8XI14|SWET1_CAEBR	Sugar transporter SWEET1 OS=Caenorhabditis briggsae OX=6238 GN=swt-1 PE=3 SV=1	K02D7.5|wormpep=CE17998|gene=WBGene00019300|locus=swt-1|status=Confirmed|uniprot=O45102|insdc=CCD69688.1|product="Sugar|transporter|SWEET1"	1	2	5.7	9.4	17	5.6	3	8.5	late_embryos	6.5	17	1		21.6	8.9	2.5	4.7	1.4	0.7	0.9	0.9	1.4	1.2	3.5	9.4	5.9	5.3	17.6	16.4	5.7	5.6	3	2.9	4.5	4.6	6.5	6.2	8.5	21.6	5.992
chrX	38613330	38615470	P.uni_g02758_t02	-		tr|A0A0M3IKB1|A0A0M3IKB1_ASCLU	Uncharacterized protein OS=Ascaris lumbricoides OX=6252 PE=4 SV=1		0	31.4	0	1.6	1.6	0.8	3.9	4.7	testis_meiosis	5.5	31.4	0		4.7	1.6	0	0	0	0	0	0	11	43.9	39.2	28.2	0	1.6	1.6	1.6	0	0	4.7	3.1	81.5	97.2	1.6	7.8	4.7	97.2	13.36
chrX	38641328	38645312	P.uni_g02759_t01	-		sp|A8XI14|SWET1_CAEBR	Sugar transporter SWEET1 OS=Caenorhabditis briggsae OX=6238 GN=swt-1 PE=3 SV=1	C06G8.1|wormpep=CE05229|gene=WBGene00007384|locus=swt-3|status=Confirmed|uniprot=Q17757|insdc=CAA94322.1|product="Sugar|transporter|SWEET"	0.1	0	51.6	16.9	52.3	0.4	0.8	5	late_embryos	15.9	52.3	0		27.2	13	8	19.5	0.4	0	0	0	0	0	0	0	0.4	0.4	49.4	55.2	50.6	52.5	0.8	0.8	0	0	12.3	0	5	55.2	11.82
chrX	38662273	38672623	P.uni_g02760_t01	-		sp|Q21540|CUT6_CAEEL	Cuticlin-6 OS=Caenorhabditis elegans OX=6239 GN=cut-6 PE=1 SV=2	Y55F3C.7a|wormpep=CE32538|gene=WBGene00021950|locus=cutl-26|status=Confirmed|uniprot=Q95XW3|insdc=CCD70963.1|product="ZP|domain-containing|protein"	0.1	0.1	0	2.3	8.2	0.2	0	0	low_expression	1.4	8.2	0		1.6	4.8	1.2	1.6	0	0.4	0	0	0	0.4	0	0	0.4	0	9.6	6.8	0	0	0	0	0	0	0.4	0.8	0	9.6	1.12
chrX	38735539	38736276	P.uni_g02761_t01	+		tr|A0A0M3HVD5|A0A0M3HVD5_ASCLU	Uncharacterized protein OS=Ascaris lumbricoides OX=6252 PE=4 SV=1		0	0	0	1.1	0	0	0	0	low_expression	0.1	1.1	0		0	1.4	1.4	1.4	0	0	0	0	0	0	0	0	0	0	0	0	0	0	0	0	0	0	0	0	0	1.4	0.168
chrX	38751941	38755464	P.uni_g02762_t01	+		tr|A0A0M3HVD4|A0A0M3HVD4_ASCLU	Uncharacterized protein OS=Ascaris lumbricoides OX=6252 PE=4 SV=2	F19C7.8b|wormpep=CE31686|gene=WBGene00017597|status=Confirmed|uniprot=Q8MQ71|insdc=CCD69720.1	0	0	0	1.3	0.5	0.9	0	0	low_expression	0.3	1.3	0		0.9	2.6	0.9	0.9	0	0	0	0	0	0	0	0.9	0.9	0.9	0	0.9	0	0	0	0	0	0	0	0	0	2.6	0.356
chrX	38758555	38759689	P.uni_g02763_t01	-					0	0	0	0	0	0	0	0	low_expression	0	0	0		0	0	0	0	0	0	0	0	0	0	0	0	0	0	0	0	0	0	0	0	0	0	0	0	0	0	0
chrX	38770653	38788062	P.uni_g02764_t01	+		sp|Q708S4|ASI4A_DANRE	Acid-sensing ion channel 4-A OS=Danio rerio OX=7955 GN=asic4a PE=2 SV=1	C24G7.2|wormpep=CE37320|gene=WBGene00016064|locus=acd-1|status=Confirmed|uniprot=P91102|insdc=CCD63873.1	0	0.2	0	0.1	9.4	4.2	58.6	24.8	intestine	12.1	58.6	0		0.5	0	0	0	0	0	0	0	0.5	0	0	0	4.2	4.2	8.9	9.8	0	0	56.7	60.4	4.2	3.3	12.2	19.2	24.8	60.4	8.356
chrX	38797451	38814888	P.uni_g02765_t04	+		sp|Q708S7|ASI1A_DANRE	Acid-sensing ion channel 1A OS=Danio rerio OX=7955 GN=asic1a PE=1 SV=1	T28F2.7|wormpep=CE46923|gene=WBGene00020903|locus=acd-5|status=Confirmed|uniprot=O01664|insdc=CCD68367.2	0.5	0.4	0.6	1.1	1	0.4	3.9	2.7	low_expression	1.3	3.9	0.4		0	0.4	1.9	1.9	0.8	0.4	0.4	0	0	0	1.2	1.5	0	0.8	1.2	0.8	0.8	0.4	3.9	3.9	0.8	0.4	2.7	1.9	2.7	3.9	1.152
chrX	38867413	38869075	P.uni_g02766_t01	+		tr|A0A0M3I7S6|A0A0M3I7S6_ASCLU	Uncharacterized protein OS=Ascaris lumbricoides OX=6252 PE=4 SV=1	C09B9.8a|wormpep=CE38774|gene=WBGene00044484|locus=hot-9|status=Confirmed|uniprot=Q4PIU7|insdc=CCD63832.1	0	0	0.4	0.4	1.6	2.9	6.1	2.5	low_expression	1.7	6.1	0		0	0.8	0	0.8	0	0	0	0	0	0	0	0.8	2.5	3.3	1.6	1.6	0.8	0	6.5	5.7	0.8	0	1.6	4.1	2.5	6.5	1.336
chrX	38876059	38877167	P.uni_g02767_t01	+					0.5	0	0	0.4	3	4.6	11.4	1.5	intestine	2.7	11.4	0		0	1.5	0	0	1.5	0	0	0	0	0	0	1.5	4.6	4.6	3	3	0	0	12.1	10.6	1.5	1.5	1.5	0	1.5	12.1	1.936
chrX	38896603	38913166	P.uni_g02768_t06	+		sp|O77469|FBLN1_CAEEL	Fibulin-1 OS=Caenorhabditis elegans OX=6239 GN=fbl-1 PE=1 SV=3	F56H11.1a|wormpep=CE26701|gene=WBGene00001403|locus=fbl-1|status=Confirmed|uniprot=O77469|insdc=CAC35817.1|product="Fibulin-1"	0.1	0	0	0.3	3.8	5.5	13.6	7.5	intestine	3.8	13.6	0		0.3	0.3	0.3	0.3	0	0	0.3	0.3	0	0	0	1.4	5.5	5.5	4.3	3.2	0	0	13	14.2	0.3	0.3	6.7	6.1	7.5	14.2	2.792
chrX	38916542	38918256	P.uni_g02769_t01	+		sp|O77469|FBLN1_CAEEL	Fibulin-1 OS=Caenorhabditis elegans OX=6239 GN=fbl-1 PE=1 SV=3	F56H11.1f|wormpep=CE49772|gene=WBGene00001403|locus=fbl-1|status=Confirmed|uniprot=A0A061ACF5|insdc=CDR32632.1|product="Fibulin-1"	0	0	0	0	0	3.3	0	0	low_expression	0.4	3.3	0		0	0	0	0	0	0	0	0	0	0	0	0	2.6	3.9	0	0	0	0	0	0	0	0	0	0	0	3.9	0.26
chrX	38919312	38925331	P.uni_g02770_t02	-		sp|Q4KLF3|KTI12_XENLA	Protein KTI12 homolog OS=Xenopus laevis OX=8355 GN=kti12 PE=2 SV=1	Y57G11C.43|wormpep=CE35120|gene=WBGene00013332|status=Confirmed|uniprot=Q7YTI4|insdc=CAE18026.1	19.6	3.7	9.1	9.8	4.2	1.4	1.8	0.7	testis_mitosis	6.3	19.6	0.7		10.5	11.2	9.8	7.7	17.5	21	20.3	16.1	7	2.8	1.4	2.8	1.4	1.4	4.9	3.5	9.1	9.1	2.1	1.4	2.1	2.1	1.4	1.4	0.7	21	6.748
chrX	38925302	38943308	P.uni_g02771_t01	+		sp|Q21926|SYIC_CAEEL	Isoleucine--tRNA ligase, cytoplasmic OS=Caenorhabditis elegans OX=6239 GN=iars-1 PE=3 SV=1	R11A8.6|wormpep=CE06304|gene=WBGene00002152|locus=iars-1|status=Confirmed|uniprot=Q21926|insdc=CAA94369.1|product="Isoleucine--tRNA|ligase,|cytoplasmic"	59.5	5.6	46.2	15.8	36	11.1	18	19.1	testis_mitosis	26.4	59.5	5.6		22.2	16.3	12.2	12.4	59.8	60.5	58.3	35.2	11.5	2.6	2.6	8.1	11.3	10.9	37	35	48.7	43.7	17.8	18.1	23.1	22.2	27.6	18.1	19.1	60.5	25.372
chrX	38945387	38954829	P.uni_g02772_t02	-		tr|A0A0M3I5Y1|A0A0M3I5Y1_ASCLU	Uncharacterized protein OS=Ascaris lumbricoides OX=6252 PE=4 SV=1	C46G7.4j|wormpep=CE49258|gene=WBGene00004112|locus=pqn-22|status=Confirmed|uniprot=V6CLQ4|insdc=CDK13539.1|product="ZM|domain-containing|protein"	0	0	1	0.6	3.9	282.4	5.5	115.7	carcass	51.1	282.4	0		1	0.7	0.3	0.3	0	0	0	0	0	0	0	0	272	292.7	4	3.7	1	1	5	6	0	0.3	85.8	157.3	115.7	292.7	37.872
chrX	38962853	38966082	P.uni_g02773_t01	-		sp|Q8MSF5|RNK_DROME	Ribonuclease kappa OS=Drosophila melanogaster OX=7227 GN=RNASEK PE=3 SV=1	C46G7.1|wormpep=CE37213|gene=WBGene00016721|status=Confirmed|uniprot=O02142|insdc=CCD67200.1	2.4	0	1.8	0	1.8	12.6	48.4	3.6	intestine	8.8	48.4	0		0	0	0	0	3.6	3.6	0	0	0	0	0	0	14.3	10.8	0	3.6	0	3.6	53.8	43	0	0	3.6	0	3.6	53.8	5.74
chrX	38982607	39000589	P.uni_g02774_t01	+		sp|Q9GZH3|IMDH_CAEEL	Inosine-5'-monophosphate dehydrogenase OS=Caenorhabditis elegans OX=6239 GN=T22D1.3 PE=3 SV=2	T22D1.3c|wormpep=CE49453|gene=WBGene00020682|status=Confirmed|uniprot=V6CLC6|insdc=CDK13407.1|product="Inosine-5'-monophosphate|dehydrogenase"	39.1	4.8	18.5	21.3	14.4	5.3	6.2	5.3	testis_mitosis	14.3	39.1	4.8		27.3	20.5	17.8	19.5	36.8	46.1	34.3	21.3	7.3	3	4	12	5	5.5	13.3	15.5	18	19	6.3	6	7.5	7.8	6.5	3.5	5.3	46.1	14.764
chrX	39007094	39011766	P.uni_g02775_t01	+		sp|P54244|ACH3_CAEEL	Acetylcholine receptor subunit alpha-type deg-3 OS=Caenorhabditis elegans OX=6239 GN=deg-3 PE=1 SV=1	Y73F8A.30a|wormpep=CE46677|gene=WBGene00013534|locus=acr-24|status=Confirmed|uniprot=H2KML9|insdc=CCE71913.1|product="Acetylcholine|receptor|subunit|acr-24"	0	0	0	0	0	1.7	0	0	low_expression	0.2	1.7	0		0	0	0	0	0	0	0	0	0	0	0	0	1.7	1.7	0	0	0	0	0	0	0	0	0	0	0	1.7	0.136
chrX	39014371	39016600	P.uni_g02776_t01	+		sp|P54244|ACH3_CAEEL	Acetylcholine receptor subunit alpha-type deg-3 OS=Caenorhabditis elegans OX=6239 GN=deg-3 PE=1 SV=1	Y73F8A.30a|wormpep=CE46677|gene=WBGene00013534|locus=acr-24|status=Confirmed|uniprot=H2KML9|insdc=CCE71913.1|product="Acetylcholine|receptor|subunit|acr-24"	0	0	0	0	0	0	0	0	low_expression	0	0	0		0	0	0	0	0	0	0	0	0	0	0	0	0	0	0	0	0	0	0	0	0	0	0	0	0	0	0
chrX	39024986	39033621	P.uni_g02777_t01	-		tr|A0A0M3I7X7|A0A0M3I7X7_ASCLU	Uncharacterized protein OS=Ascaris lumbricoides OX=6252 PE=4 SV=1		0	0	0	0	0	0	0	0	low_expression	0	0	0		0	0	0	0	0	0	0	0	0	0	0	0	0	0	0	0	0	0	0	0	0	0	0	0	0	0	0
chrX	39042458	39043422	P.uni_g02778_t01	-		tr|F1L881|F1L881_ASCSU	Homeobox protein unc-30 OS=Ascaris suum OX=6253 PE=2 SV=1		0	0	0	0	0	0	0	0	low_expression	0	0	0		0	0	0	0	0	0	0	0	0	0	0	0	0	0	0	0	0	0	0	0	0	0	0	0	0	0	0
chrX	39049463	39051718	P.uni_g02779_t01	-		sp|P52906|UNC30_CAEEL	Homeobox protein unc-30 OS=Caenorhabditis elegans OX=6239 GN=unc-30 PE=2 SV=2	B0564.10a|wormpep=CE05183|gene=WBGene00006766|locus=unc-30|status=Confirmed|uniprot=P52906|insdc=CAA97770.1|product="Homeobox|protein|unc-30"	0	0	0	0	3.6	0	0	0	low_expression	0.5	3.6	0		0	0	0	0	0	0	0	0	0	0	0	0	0	0	5.4	1.8	0	0	0	0	0	0	0	0	0	5.4	0.288
chrX	39056479	39061959	P.uni_g02780_t01	-		sp|Q6IQE9|ALKB6_DANRE	Alpha-ketoglutarate-dependent dioxygenase alkB homolog 6 OS=Danio rerio OX=7955 GN=alkbh6 PE=2 SV=1	B0564.2a|wormpep=CE43930|gene=WBGene00007202|status=Confirmed|uniprot=Q17527|insdc=CAA97764.2|product="Fe2OG|dioxygenase|domain-containing|protein"	17.4	2.2	46.8	8.9	18.1	6.2	8.3	8.3	ovary	14.5	46.8	2.2		17.2	9.5	4.1	4.7	18.9	17.8	15.4	11.2	3.6	1.8	1.2	2.4	6.5	5.9	17.8	18.4	45	48.5	7.1	9.5	9.5	8.9	11.2	4.7	8.3	48.5	12.364
chrX	39065124	39077005	P.uni_g02781_t02	-		sp|U4PR86|MELK_CAEEL	Maternal embryonic leucine zipper kinase OS=Caenorhabditis elegans OX=6239 GN=pig-1 PE=1 SV=1	W03G1.6a|wormpep=CE40473|gene=WBGene00021012|locus=pig-1|status=Confirmed|uniprot=U4PR86|insdc=CCD69087.1|product="Maternal|embryonic|leucine|zipper|kinase"	11.5	0.8	12.9	13	12.5	1	3.7	4.6	early_embryos	7.5	13	0.8		9.2	13.4	16.5	12.7	12.3	10.7	11.5	6.5	1.5	0.4	0.4	0.8	1.2	0.8	11.9	13.1	11.5	14.2	3.8	3.5	3.5	3.8	5.8	2.7	4.6	16.5	7.052
chrX	39083049	39094242	P.uni_g02782_t02	-		sp|Q95QG8|FCP1_CAEEL	RNA polymerase II subunit A C-terminal domain phosphatase OS=Caenorhabditis elegans OX=6239 GN=fcp-1 PE=1 SV=2	F36F2.6|wormpep=CE39366|gene=WBGene00009479|locus=fcp-1|status=Confirmed|uniprot=Q95QG8|insdc=CAC70088.2|product="RNA|polymerase|II|subunit|A|C-terminal|domain|phosphatase"	18	1.6	2.4	7.2	2.7	0	2.2	1.9	testis_mitosis	4.5	18	0		9.7	8.3	5.8	4.9	17.5	18.5	18	10.7	3.4	1	0.5	1.5	0	0	2.4	2.9	2.4	2.4	2.4	1.9	1.5	1.5	2.4	0.5	1.9	18.5	4.88
chrX	39098720	39110054	P.uni_g02783_t04	-		tr|A0A0M3IJW0|A0A0M3IJW0_ASCLU	Uncharacterized protein OS=Ascaris lumbricoides OX=6252 PE=4 SV=1		0.7	0.2	4.3	4.3	6.8	1	1.8	2.5	late_embryos	2.7	6.8	0.2		4	5	4	4	1	0.5	0.5	0	0.5	0	0	1	0.5	1.5	6.5	7	4	4.5	1.5	2	0	0	4.5	1.5	2.5	7	2.26
chrX	39116524	39127734	P.uni_g02784_t01	-		sp|G5EG78|PXDN2_CAEEL	Peroxidasin homolog pxn-2 OS=Caenorhabditis elegans OX=6239 GN=pxn-2 PE=1 SV=1	K09C8.5|wormpep=CE18882|gene=WBGene00004257|locus=pxn-2|status=Confirmed|uniprot=G5EG78|insdc=CAA91999.1	0.8	0	1.3	0.8	8.6	85.3	1.8	54.1	carcass	19.1	85.3	0		0.5	0	0.5	2	2	0.5	0	0	0	0	0	0.5	86.5	84	9.1	8.1	1	1.5	1.5	2	1.5	1	38.9	48.1	54.1	86.5	13.732
chrX	39127735	39139781	P.uni_g02785_t01	-		sp|Q1ENI8|PXDN1_CAEEL	Peroxidasin homolog pxn-1 OS=Caenorhabditis elegans OX=6239 GN=pxn-1 PE=1 SV=1	ZK994.3|wormpep=CE40298|gene=WBGene00004256|locus=pxn-1|status=Confirmed|uniprot=Q1ENI8|insdc=CCD71290.1|product="Peroxidasin|homolog"	0	0	1.6	0.6	15.3	95.2	2	81.9	carcass	24.6	95.2	0		0	0	0.8	1.6	0	0	0	0	0	0	0	0	98	92.4	16.9	13.7	1.6	1.6	2.4	1.6	0	0	56.2	69.1	81.9	98	17.512
chrX	39162313	39171915	P.uni_g02786_t02	-		sp|Q3SZL5|PIGS_BOVIN	GPI transamidase component PIG-S OS=Bos taurus OX=9913 GN=PIGS PE=2 SV=3	T14G10.7|wormpep=CE43830|gene=WBGene00011776|locus=pigs-1|status=Confirmed|uniprot=Q22496|insdc=CAA93093.2	32.9	3	42.2	10	31.7	15	12.7	22.1	ovary	21.2	42.2	3		8.3	7.8	9.8	14.2	32.4	35.8	30.4	16.7	4.9	1.5	2.5	3.9	15.2	14.7	31.4	31.9	41.7	42.6	12.7	12.7	10.3	11.8	33.8	13.7	22.1	42.6	18.512
chrX	39173220	39180741	P.uni_g02787_t01	-		tr|A0A0M3IXR4|A0A0M3IXR4_ASCLU	Uncharacterized protein OS=Ascaris lumbricoides OX=6252 PE=4 SV=1		24.6	11.6	29.1	8	5.5	0.7	0.5	8.7	ovary	11.1	29.1	0.5		7.8	9.6	8.3	6.4	27.1	27.1	19.7	17.9	14.7	9.6	10.5	3.2	0.5	0.9	5	6	29.8	28.4	0	0.9	20.6	20.2	11.9	11.5	8.7	29.8	12.252
chrX	39191951	39206330	P.uni_g02788_t01	+		sp|B0JZG0|S23A2_XENTR	Solute carrier family 23 member 2 OS=Xenopus tropicalis OX=8364 GN=slc23a2 PE=2 SV=1	Y59E9AL.4|wormpep=CE44887|gene=WBGene00021994|status=Confirmed|uniprot=D6RYE3|insdc=CCD74085.1	0.2	0.4	0	0	0	0	0	0.6	low_expression	0.2	0.6	0		0	0	0	0	0.6	0	0	0	0.6	0.6	0	0	0	0	0	0	0	0	0	0	2.2	2.2	0.6	1.7	0.6	2.2	0.364
chrX	39207486	39210139	P.uni_g02789_t01	-		tr|A0A0M3I0G2|A0A0M3I0G2_ASCLU	Uncharacterized protein OS=Ascaris lumbricoides OX=6252 PE=4 SV=1		0	0	1.1	0.6	0	1.1	0	3.4	low_expression	0.8	3.4	0		1.1	1.1	0	0	0	0	0	0	0	0	0	0	1.1	1.1	0	0	1.1	1.1	0	0	1.1	2.3	3.4	3.4	3.4	3.4	0.808
chrX	39213642	39222479	P.uni_g02790_t02	+		sp|Q9UBG0|MRC2_HUMAN	C-type mannose receptor 2 OS=Homo sapiens OX=9606 GN=MRC2 PE=1 SV=2	T03F1.10|wormpep=CE38630|gene=WBGene00020191|locus=clec-53|status=Confirmed|uniprot=P91429|insdc=CCD67798.1	0	0.5	98.4	0	0.4	0	0.8	191.1	juvenile	36.4	191.1	0		0	0	0	0	0	0	0	0	0	0.8	0.8	0.8	0	0	0	0.8	95.2	101.5	0.8	0.8	1.6	1.6	118.2	1.6	191.1	191.1	20.624
chrX	39225283	39230914	P.uni_g02791_t01	+		sp|P18831|COL6_CAEEL	Cuticle collagen 6 OS=Caenorhabditis elegans OX=6239 GN=rol-8 PE=3 SV=2	F14H12.1|wormpep=CE07061|gene=WBGene00000738|locus=col-165|status=Confirmed|uniprot=Q966K5|insdc=CCD65399.1|product="Col_cuticle_N|domain-containing|protein"	0.5	0	1.7	0	11.2	0	0	1.4	low_expression	1.8	11.2	0		0	0	0	0	0.7	0.7	0	0	0	0	0	0	0	0	11.5	10.9	2	1.4	0	0	0.7	0.7	1.4	0	1.4	11.5	1.256
chrX	39233119	39246000	P.uni_g02792_t04	-					1.3	0	8.9	6.8	17.8	0.3	0.3	1.5	late_embryos	4.6	17.8	0		17.3	7.4	1.5	1	1.5	1.5	1	0.5	0	0	0	0.5	0.5	0	17.8	17.8	8.9	8.9	0.5	0	0	0	2	0.5	1.5	17.8	3.624
chrX	39231970	39233085	P.uni_g02793_t01	+					1.5	0	8.1	9	11.7	0	0	0.9	late_embryos	3.9	11.7	0		23.3	9.9	1.8	0.9	1.8	1.8	0.9	0	0	0	0	0	0	0	13.5	9.9	8.1	8.1	0	0	0	0	2.7	0	0.9	23.3	3.344
chrX	39248389	39257933	P.uni_g02794_t01	-		sp|A4IGM9|AURKB_XENTR	Aurora kinase B OS=Xenopus tropicalis OX=8364 GN=aurkb PE=2 SV=1	B0207.4|wormpep=CE24761|gene=WBGene00000099|locus=air-2|status=Confirmed|uniprot=O01427|insdc=CCD61317.1|product="Aurora\/IPL1-related|protein|kinase|2"	12.8	18.1	10.1	15.4	11.3	0.5	2.5	2.2	testis_meiosis	9.1	18.1	0.5		11.7	12.3	19.1	18.5	14.8	14.8	8.9	9.9	21.6	18.2	14.5	5.5	0.6	0.3	10.8	11.7	9.9	10.2	2.2	2.8	21.6	20.9	1.2	4	2.2	21.6	10.728
chrX	39259426	39264278	P.uni_g02795_t01	-		tr|A0A0M3I0F9|A0A0M3I0F9_ASCLU	Uncharacterized protein OS=Ascaris lumbricoides OX=6252 PE=4 SV=1		0	20.9	0	0.4	0.7	0	0	0.7	testis_meiosis	2.8	20.9	0		0.7	0.7	0	0	0	0	0	2.1	25.7	22.3	14.6	6.3	0	0	0.7	0.7	0	0	0	0	15.3	16.7	0.7	2.8	0.7	25.7	4.4
chrX	39272766	39281881	P.uni_g02796_t01	+		tr|A0A0M3I0F8|A0A0M3I0F8_ASCLU	Uncharacterized protein OS=Ascaris lumbricoides OX=6252 PE=4 SV=1	Y73B6BR.1a|wormpep=CE25586|gene=WBGene00004169|locus=pqn-89|status=Confirmed|uniprot=Q9N2X8|insdc=CCD62456.1	0	0.5	0.3	0.3	9.5	10.4	68.7	21.4	intestine	13.9	68.7	0		0.5	0	0	0.5	0	0	0	0	0.5	0.5	0.5	0.5	10.4	10.4	10	9	0	0.5	63.2	74.1	4	4.5	19.4	14.9	21.4	74.1	9.792
chrX	39284305	39298750	P.uni_g02797_t01	-		sp|Q9Y2L6|FRM4B_HUMAN	FERM domain-containing protein 4B OS=Homo sapiens OX=9606 GN=FRMD4B PE=1 SV=4	F07C6.4b|wormpep=CE35454|gene=WBGene00008555|status=Partially_confirmed|uniprot=G5ECX1|insdc=CAA93486.2|product="DUF3338|domain-containing|protein"	6	3.8	4	11.7	7.5	3.3	8.9	6.7	early_embryos	6.5	11.7	3.3		10.7	10.1	12.3	13.6	8	5.6	4.5	5.6	6	3.6	1.8	1.1	3.6	2.9	7.4	7.6	4	4	8.5	9.2	5.6	5.8	6.3	8	6.7	13.6	6.5
chrX	39324326	39335179	P.uni_g02798_t02	-		sp|Q9P2Q2|FRM4A_HUMAN	FERM domain-containing protein 4A OS=Homo sapiens OX=9606 GN=FRMD4A PE=1 SV=3	F07C6.4a|wormpep=CE40408|gene=WBGene00008555|status=Confirmed|uniprot=Q8I093|insdc=CAA93487.2|product="FERM|domain-containing|protein"	3.5	0.2	2.7	5.4	7.9	1.3	4.6	2.6	late_embryos	3.5	7.9	0.2		3.3	3.9	6.6	7.9	3.3	3.9	3.3	3.9	0.7	0	0	0.7	1.3	1.3	9.8	5.9	3.3	2	4.6	4.6	2.6	3.3	3.3	3.3	2.6	9.8	3.416
chrX	39369919	39377361	P.uni_g02799_t01	+		tr|A0A0B2W247|A0A0B2W247_TOXCA	Uncharacterized protein OS=Toxocara canis OX=6265 GN=Tcan_08907 PE=4 SV=1		0	0	1.3	0	0	2	0	0	low_expression	0.4	2	0		0	0	0	0	0	0	0	0	0	0	0	0	2.6	1.3	0	0	1.3	1.3	0	0	1.3	1.3	0	0	0	2.6	0.364
chrX	39397948	39400341	P.uni_g02800_t01	-		sp|Q23628|LON3_CAEEL	Cuticle collagen lon-3 OS=Caenorhabditis elegans OX=6239 GN=lon-3 PE=2 SV=1	C52D10.13|wormpep=CE17596|gene=WBGene00000711|locus=col-138|status=Confirmed|uniprot=A3QM98|insdc=CAM36330.1|product="Col_cuticle_N|domain-containing|protein"	0	0	0	0	0	0	0	0	low_expression	0	0	0		0	0	0	0	0	0	0	0	0	0	0	0	0	0	0	0	0	0	0	0	0	0	0	0	0	0	0
chrX	39404085	39406327	P.uni_g02801_t01	-		sp|P12114|SQT1_CAEEL	Cuticle collagen sqt-1 OS=Caenorhabditis elegans OX=6239 GN=sqt-1 PE=3 SV=2	M195.1|wormpep=CE03514|gene=WBGene00000653|locus=col-77|status=Confirmed|uniprot=Q21562|insdc=CAA91290.1|product="Col_cuticle_N|domain-containing|protein"	0	0	0	0	0	0	0	0	low_expression	0	0	0		0	0	0	0	0	0	0	0	0	0	0	0	0	0	0	0	0	0	0	0	0	0	0	0	0	0	0
chrX	39412831	39416564	P.uni_g02802_t01	-		sp|P34804|COL40_CAEEL	Cuticle collagen 40 OS=Caenorhabditis elegans OX=6239 GN=col-40 PE=3 SV=3	M195.1|wormpep=CE03514|gene=WBGene00000653|locus=col-77|status=Confirmed|uniprot=Q21562|insdc=CAA91290.1|product="Col_cuticle_N|domain-containing|protein"	0	0.2	8.6	1.3	3	3018	4.5	1905.7	carcass	617.7	3018	0		3	1.5	0.7	0	0	0	0	0	0	0	0.7	6	2862.3	3173.7	3	3	9	8.2	4.5	4.5	2.2	3	1306.9	1101.8	1905.7	3173.7	415.988
chrX	39432517	39436878	P.uni_g02803_t01	-		tr|A0A0B2W218|A0A0B2W218_TOXCA	Uncharacterized protein OS=Toxocara canis OX=6265 GN=Tcan_08874 PE=4 SV=1		1.9	0	0	0	0	0	0	0	low_expression	0.2	1.9	0		0	0	0	0	3.7	0	1.9	0	0	0	0	0	0	0	0	0	0	0	0	0	0	0	0	0	0	3.7	0.224
chrX	39456271	39460552	P.uni_g02804_t01	+		tr|A0A0B2W257|A0A0B2W257_TOXCA	Uncharacterized protein OS=Toxocara canis OX=6265 GN=Tcan_08862 PE=4 SV=1	C43F9.11a|wormpep=CE43932|gene=WBGene00045024|status=Confirmed|uniprot=G5EGM8|insdc=CAZ65478.1	0	0	0	0	0	0	0	0	low_expression	0	0	0		0	0	0	0	0	0	0	0	0	0	0	0	0	0	0	0	0	0	0	0	0	0	0	0	0	0	0
chrX	39468125	39475534	P.uni_g02805_t01	-		tr|A0A0B2W2Z8|A0A0B2W2Z8_TOXCA	Uncharacterized protein OS=Toxocara canis OX=6265 GN=Tcan_08888 PE=4 SV=1	F10C2.3|wormpep=CE31905|gene=WBGene00008644|status=Confirmed|uniprot=G5EDY7|insdc=CAB04082.2	0	0.3	0	0	0	0	0	0	low_expression	0	0.3	0		0	0	0	0	0	0	0	0	0.8	0	0	0	0	0	0	0	0	0	0	0	0	0	0	0	0	0.8	0.032
chrX	39483966	39492485	P.uni_g02806_t02	-		tr|A0A0M3I0C8|A0A0M3I0C8_ASCLU	IlGF domain-containing protein OS=Ascaris lumbricoides OX=6252 PE=3 SV=1		1	2.1	0.5	0	3.1	1	6.3	2.1	intestine	2	6.3	0		0	0	0	0	1	1	1	1	3.1	2.1	1	0	1	1	3.1	3.1	0	1	7.3	5.2	1	1	1	1	2.1	7.3	1.52
chrX	39492712	39498307	P.uni_g02807_t01	-		tr|A0A0M3I0C7|A0A0M3I0C7_ASCLU	Uncharacterized protein OS=Ascaris lumbricoides OX=6252 PE=4 SV=1	Y76A2A.1|wormpep=CE52955|gene=WBGene00006509|locus=tag-164|status=Confirmed|uniprot=Q9XWB4|insdc=CAA21771.2	0	51.7	0	0	1	2.4	0	6.7	testis_meiosis	7.7	51.7	0		0	0	0	0	0	0	0	9.6	51.7	59.4	44.1	16.3	2.9	1.9	1	1	0	0	0	0	73.8	77.6	1.9	26.8	6.7	77.6	14.988
chrX	39499815	39506049	P.uni_g02808_t01	-		tr|A0A0B2W203|A0A0B2W203_TOXCA	Uncharacterized protein OS=Toxocara canis OX=6265 GN=Tcan_08882 PE=4 SV=1	Y76A2A.1|wormpep=CE52955|gene=WBGene00006509|locus=tag-164|status=Confirmed|uniprot=Q9XWB4|insdc=CAA21771.2	0	108.6	0	0.3	0.5	1.5	0.5	6.1	testis_meiosis	14.7	108.6	0		1	0	0	0	0	0	0	0	100.4	115.8	109.6	35.9	1	2	0	1	0	0	1	0	93.2	93.2	4.1	26.6	6.1	115.8	23.636
chrX	39509149	39517938	P.uni_g02809_t01	+		sp|Q52KK4|NAF1_RAT	H/ACA ribonucleoprotein complex non-core subunit NAF1 OS=Rattus norvegicus OX=10116 GN=Naf1 PE=1 SV=1	F25H8.2|wormpep=CE05728|gene=WBGene00009132|status=Confirmed|uniprot=Q19788|insdc=CAA93283.1	14.4	0.6	3.2	9.7	5.5	0.5	0.3	0.6	testis_mitosis	4.3	14.4	0.3		10.1	10.4	9.8	8.6	12.5	17.5	13.1	6.2	1.2	0.3	0.3	1.2	0.3	0.6	5.6	5.3	3.3	3	0.3	0.3	0.6	0.6	0.6	0.6	0.6	17.5	4.516
chrX	39521071	39523304	P.uni_g02810_t01	-		sp|Q9CD86|PHMT_MYCLE	Phthiotriol/phenolphthiotriol dimycocerosates methyltransferase OS=Mycobacterium leprae (strain TN) OX=272631 GN=ML0130 PE=3 SV=1	F49C12.10|wormpep=CE03370|gene=WBGene00009879|status=Confirmed|uniprot=Q20587|insdc=CAA92513.1|product="Methyltransf_11|domain-containing|protein"	0.4	0	0	2.7	7.7	0	0	0	low_expression	1.3	7.7	0		1.2	2.4	3.5	3.5	0	0	1.2	1.2	0	0	0	1.2	0	0	8.2	7.1	0	0	0	0	0	0	1.2	0	0	8.2	1.228
chrX	39524972	39528990	P.uni_g02811_t01	+		sp|Q4SUE2|TMA7_TETNG	Translation machinery-associated protein 7 OS=Tetraodon nigroviridis OX=99883 GN=tma7 PE=3 SV=1	F49C12.11|wormpep=CE03371|gene=WBGene00009880|status=Confirmed|uniprot=Q20588|insdc=CAA92514.1|product="Translation|machinery-associated|protein|7|homolog"	6.2	1.5	9.3	7.5	20.7	6.2	13.7	3.5	late_embryos	8.6	20.7	1.5		7.9	5.3	5.3	11.5	5.3	7.1	6.2	7.1	2.6	0.9	0.9	4.4	6.2	6.2	18.5	22.9	8.8	9.7	12.3	15	4.4	6.2	3.5	1.8	3.5	22.9	7.34
chrX	39528548	39536439	P.uni_g02812_t04	-		sp|Q18801|GMD1_CAEEL	GDP-mannose 4,6 dehydratase 1 OS=Caenorhabditis elegans OX=6239 GN=bre-1 PE=1 SV=3	C53B4.7d|wormpep=CE40447|gene=WBGene00000266|locus=bre-1|status=Confirmed|uniprot=Q18801|insdc=CAL49435.1|product="GDP-mannose|4,6|dehydratase|1"	10.1	1.5	27.6	7.6	10.2	7	14.5	17.6	ovary	12	27.6	1.5		10.8	7.7	5.4	6.3	8.6	10.4	11.3	5.9	1.8	0.9	1.8	5.9	7.2	6.8	8.1	12.2	26.2	28.9	14.5	14.5	6.8	7.2	17.2	9.5	17.6	28.9	10.14
chrX	39541257	39550429	P.uni_g02813_t07	-		sp|Q7ZW46|S35B4_DANRE	UDP-xylose and UDP-N-acetylglucosamine transporter OS=Danio rerio OX=7955 GN=slc35b4 PE=2 SV=1	F15B10.1a|wormpep=CE16987|gene=WBGene00017480|locus=nstp-2|status=Confirmed|uniprot=O44166|insdc=CCD62348.1	8.2	1.1	6.2	4.9	4.8	0.9	2.8	2.4	testis_mitosis	3.9	8.2	0.9		6.2	6.2	3.8	3.4	7.2	9.6	7.9	4.5	1.7	1	0.7	1.4	0.7	1	4.1	5.5	5.9	6.5	2.8	2.8	0.3	0.3	2.8	1.4	2.4	9.6	3.604
chrX	39552001	39559734	P.uni_g02814_t03	+		tr|A0A0M3HZF5|A0A0M3HZF5_ASCLU	Uncharacterized protein OS=Ascaris lumbricoides OX=6252 PE=4 SV=2		0.3	0	0.2	9.3	10.5	11.5	26.3	7.5	intestine	8.2	26.3	0		0	3.6	14.1	19.4	0.3	0.3	0.3	0	0	0	0	0.3	10.5	12.5	9.5	11.5	0.3	0	25.6	26.9	2	2	4.3	5.6	7.5	26.9	6.26
chrX	39562845	39571010	P.uni_g02815_t01	+		sp|Q22495|TSP12_CAEEL	Tetraspanin-12 OS=Caenorhabditis elegans OX=6239 GN=tsp-12 PE=1 SV=1	T14G10.6|wormpep=CE06452|gene=WBGene00006638|locus=tsp-12|status=Confirmed|uniprot=Q22495|insdc=CAA93092.1|product="Tetraspanin-12"	9.6	1.9	8.6	7.4	7.5	2.1	5.1	2.3	testis_mitosis	5.6	9.6	1.9		7	8.4	7.5	6.5	9.8	10.7	8.4	6.5	2.8	1.4	1.4	2.8	2.3	1.9	7	7.9	9.3	7.9	5.1	5.1	4.2	3.3	2.8	2.3	2.3	10.7	5.384
chrX	39571852	39579035	P.uni_g02816_t01	-		tr|A0A0M3HZF3|A0A0M3HZF3_ASCLU	Uncharacterized protein OS=Ascaris lumbricoides OX=6252 PE=4 SV=1		17.6	15.5	28.3	0	0.5	26	3.7	142.3	juvenile	29.2	142.3	0		0	0	0	0	17.2	17.6	18.1	8.1	4.5	3.2	38.8	14.9	26.2	25.7	0	0.9	29.4	27.1	3.2	4.1	9.5	9.9	133.2	22.1	142.3	142.3	22.24
chrX	39580383	39585789	P.uni_g02817_t01	+		tr|A0A183UX68|A0A183UX68_TOXCA	Uncharacterized protein OS=Toxocara canis OX=6265 GN=TCNE_LOCUS13088 PE=4 SV=1		7	8.5	8.9	0	0	9.3	0.8	27	juvenile	7.7	27	0		0	0	0	0	6.2	6.2	8.5	6.2	1.5	2.3	21.6	10.8	9.3	9.3	0	0	10	7.7	0.8	0.8	0.8	0.8	29.3	3.1	27	29.3	6.488
chrX	39595219	39604752	P.uni_g02818_t02	+		sp|B1AK53|ESPN_HUMAN	Espin OS=Homo sapiens OX=9606 GN=ESPN PE=1 SV=1	ZK792.4|wormpep=CE27420|gene=WBGene00014077|status=Confirmed|uniprot=Q23595|insdc=CAA92635.2|product="ANK_REP_REGION|domain-containing|protein"	0.3	0.5	8.5	1.4	9.7	0.8	0.8	5.1	late_embryos	3.4	9.7	0.3		4.1	1	0	0.5	0.5	0	0.5	0.5	0.5	0.5	0.5	2	0.5	1	9.2	10.2	8.2	8.7	1	0.5	0.5	0.5	6.1	0.5	5.1	10.2	2.504
chrX	39653052	39658503	P.uni_g02819_t01	+		sp|Q9VZW5|FMAR_DROME	FMRFamide receptor OS=Drosophila melanogaster OX=7227 GN=FMRFaR PE=2 SV=1	F53A9.5|wormpep=CE43844|gene=WBGene00018728|locus=frpr-8|status=Confirmed|uniprot=Q20686|insdc=CCD68810.1|product="G_PROTEIN_RECEP_F1_2|domain-containing|protein"	0	0	0	0.3	0	2.6	0	1	low_expression	0.5	2.6	0		0	1	0	0	0	0	0	1	0	0	0	0	3.1	2.1	0	0	0	0	0	0	0	0	0	1	1	3.1	0.368
chrX	39667389	39670420	P.uni_g02820_t01	+		tr|A0A0M3HXQ3|A0A0M3HXQ3_ASCLU	SHSP domain-containing protein OS=Ascaris lumbricoides OX=6252 PE=3 SV=1	ZK1128.7|wormpep=CE34516|gene=WBGene00014233|status=Partially_confirmed|uniprot=G5EF99|insdc=CAA87429.2|product="SHSP|domain-containing|protein"	0	0	1.2	0.3	0	1.2	0	0	low_expression	0.3	1.2	0		0	0	1.2	0	0	0	0	0	0	0	0	1.2	1.2	1.2	0	0	1.2	1.2	0	0	1.2	1.2	0	0	0	1.2	0.384
chrX	39670661	39677951	P.uni_g02821_t01	-		sp|Q9CYD3|CRTAP_MOUSE	Cartilage-associated protein OS=Mus musculus OX=10090 GN=Crtap PE=1 SV=3	Y73F8A.26a|wormpep=CE25594|gene=WBGene00013531|status=Confirmed|uniprot=Q9NA33|insdc=CAB70232.1	1.1	0	2.7	2.5	2.7	37.6	0	20.6	carcass	8.4	37.6	0		1.9	1.9	3.4	2.9	1.9	1	0.5	0	0	0	0	0.5	37.8	37.3	2.4	2.9	2.4	2.9	0	0	3.4	3.4	14.4	16.8	20.6	37.8	6.332
chrX	39679329	39683610	P.uni_g02822_t04	-		sp|P37193|ADXH1_DROME	Adrenodoxin-like protein 1, mitochondrial OS=Drosophila melanogaster OX=7227 GN=Fdx1 PE=2 SV=3	Y73F8A.27|wormpep=CE25595|gene=WBGene00013532|status=Confirmed|uniprot=Q9NA32|insdc=CAB70233.1|product="2Fe-2S|ferredoxin-type|domain-containing|protein"	17	6.1	14	7	6.8	2.4	1	1	testis_mitosis	6.9	17	1		5.8	6.8	9.7	5.8	15.4	15.4	20.3	12.5	9.7	5.8	2.9	2.9	2.9	1.9	6.8	6.8	14.5	13.5	1	1	3.9	3.9	2.9	1	1	20.3	6.964
chrX	39685754	39689628	P.uni_g02823_t01	+		sp|P49180|RL35A_CAEEL	60S ribosomal protein L35a OS=Caenorhabditis elegans OX=6239 GN=rpl-33 PE=1 SV=3	F10E7.7|wormpep=CE04362|gene=WBGene00004447|locus=rpl-33|status=Confirmed|uniprot=P49180|insdc=CCD69169.1|product="60S|ribosomal|protein|L35a"	108.1	24.3	150.7	40.8	32.7	46.1	40.3	23	ovary	58.2	150.7	23		40.3	28.8	34.5	59.5	105.6	117.1	101.7	157.4	46.1	19.2	7.7	34.5	42.2	49.9	25	40.3	147.8	153.6	42.2	38.4	57.6	57.6	17.3	9.6	23	157.4	58.276
chrX	39689629	39701629	P.uni_g02824_t01	+		sp|O70351|HCD2_RAT	3-hydroxyacyl-CoA dehydrogenase type-2 OS=Rattus norvegicus OX=10116 GN=Hsd17b10 PE=1 SV=3	F01G4.2a|wormpep=CE03127|gene=WBGene00000181|locus=ard-1|status=Confirmed|uniprot=Q19102|insdc=CAA92764.1	40.3	7.2	52.1	17	36.3	689.8	39.6	199.1	carcass	135.1	689.8	7.2		23.3	15.8	13	15.8	38.1	46.5	36.3	33.5	14	4.7	2.8	9.3	680	699.5	35.3	37.2	49.3	54.9	40	39.1	11.2	14	133	171.2	199.1	699.5	96.676
chrX	39701630	39706319	P.uni_g02825_t02	+					0.2	4.3	0	0	0	1	0	0.5	low_expression	0.8	4.3	0		0	0	0	0	0.5	0	0	0	1.6	5.7	5.7	3.6	1	1	0	0	0	0	0	0	4.1	5.2	0.5	2.6	0.5	5.7	1.28
chrX	39722543	39726210	P.uni_g02826_t01	-					0	0.6	0	0	0	0	1.8	0	low_expression	0.3	1.8	0		0	0	0	0	0	0	0	0	0	1.8	0	0	0	0	0	0	0	0	1.8	1.8	1.8	3.5	0	1.8	0	3.5	0.5
chrX	39727025	39730796	P.uni_g02827_t01	-					0	1.6	0	0.2	0.7	0	0	2.8	low_expression	0.7	2.8	0		0	0	0	0.7	0	0	0	0	1.4	2.1	1.4	1.4	0	0	0.7	0.7	0	0	0	0	2.8	3.5	0.7	6.2	2.8	6.2	0.976
chrX	39732898	39745527	P.uni_g02828_t01	+		sp|E1JIT7|PSD_DROME	PH and SEC7 domain-containing protein OS=Drosophila melanogaster OX=7227 GN=Efa6 PE=1 SV=2	Y55D9A.1d|wormpep=CE44770|gene=WBGene00013223|locus=efa-6|status=Confirmed|uniprot=G5EET6|insdc=CBL43465.1|product="Exchange|factor|for|Arf-6"	18.2	1.3	19.6	9.9	20.6	2.4	4.8	5.2	late_embryos	10.2	20.6	1.3		14.9	9.5	6.5	8.5	19.7	20.1	14.7	11.2	2.5	1	0.5	1.2	2.2	2.5	21.1	20.1	19.2	19.9	5	4.5	6.7	7.2	9.5	3.7	5.2	21.1	9.484
chrX	39748973	39761594	P.uni_g02829_t01	-		sp|Q9MYM7|B3GT1_PONPY	Beta-1,3-galactosyltransferase 1 OS=Pongo pygmaeus OX=9600 GN=B3GALT1 PE=3 SV=1	F48F7.3|wormpep=CE43139|gene=WBGene00009849|status=Confirmed|uniprot=Q20575|insdc=CAA93493.2|product="Hexosyltransferase"	0.5	0.1	0	1	0	0.2	0	0.4	low_expression	0.3	1	0		0.4	0.4	2.9	0.4	0.8	0.4	0.4	0	0.4	0	0	0.4	0	0.4	0	0	0	0	0	0	0	0	0.4	0	0.4	2.9	0.308
chrX	39790166	39796292	P.uni_g02830_t01	-		tr|F1L1J3|F1L1J3_ASCSU	Folliculin-interacting protein 1 OS=Ascaris suum OX=6253 PE=2 SV=1	T04C4.1a|wormpep=CE38974|gene=WBGene00020208|locus=fnip-2|status=Confirmed|uniprot=H2L0I8|insdc=CCD73157.1	6.4	0.7	1.2	2.8	1.6	0.5	0	1	low_expression	1.8	6.4	0		3.1	3.1	2	3.1	5.8	7.1	6.4	4.4	1	0.7	0.3	1.7	0.3	0.7	1.4	1.7	1	1.4	0	0	0.3	0.3	0.3	0.7	1	7.1	1.912
chrX	39800694	39813345	P.uni_g02831_t01	-		sp|Q5W4S4|FNIP1_CHICK	Folliculin-interacting protein 1 OS=Gallus gallus OX=9031 GN=FNIP1 PE=3 SV=1	T04C4.1b|wormpep=CE38975|gene=WBGene00020208|locus=fnip-2|status=Partially_confirmed|uniprot=H2L0I9|insdc=CCD73158.1	7.7	1.2	5.5	4.1	2.9	2	2.9	4	testis_mitosis	3.8	7.7	1.2		4.6	3.5	3.5	4.6	5.8	8.1	9.2	5.8	1.7	1.2	0.6	2.9	2.3	1.7	3.5	2.3	5.8	5.2	2.9	2.9	2.3	1.7	4	2.3	4	9.2	3.696
chrX	39814092	39815258	P.uni_g02832_t01	+					1.7	0.3	0	1.5	2.6	0	0.9	0.9	low_expression	1	2.6	0		0.9	0.9	1.7	2.6	1.7	1.7	1.7	0	0.9	0	0	0.9	0	0	3.4	1.7	0	0	0.9	0.9	0.9	0.9	0.9	0.9	0.9	3.4	0.976
chrX	39820140	39821437	P.uni_g02833_t01	-					8.3	1.2	1.2	4.7	1.8	1.2	1.8	2.4	testis_mitosis	2.8	8.3	1.2		4.7	4.7	4.7	4.7	7.1	9.4	8.3	5.9	1.2	2.4	0	2.4	1.2	1.2	1.2	2.4	1.2	1.2	1.2	2.4	1.2	1.2	2.4	1.2	2.4	9.4	3.036
chrX	39858250	39877819	P.uni_g02834_t03	-		tr|A0A0B2VV23|A0A0B2VV23_TOXCA	Uncharacterized protein OS=Toxocara canis OX=6265 GN=Tcan_11615 PE=4 SV=1	Y71G10AL.1a|wormpep=CE40883|gene=WBGene00022134|locus=hrpu-2|status=Confirmed|uniprot=G4SPY1|insdc=CCD68042.1	8.7	1.6	6.3	4.7	4.2	1.7	5.8	4.6	testis_mitosis	4.7	8.7	1.6		3.6	2.8	5.1	7.4	8.7	9.2	8.2	7.1	3.1	1.3	0.5	1.3	1.8	1.5	4.3	4.1	6.1	6.4	5.6	5.9	5.6	5.1	5.4	4.6	4.6	9.2	4.772
chrX	39882927	39893841	P.uni_g02835_t02	-		sp|G5EEE1|FUTE_CAEEL	Alpha-(1,3)-fucosyltransferase fut-6 OS=Caenorhabditis elegans OX=6239 GN=fut-6 PE=1 SV=1	T05A7.5|wormpep=CE32206|gene=WBGene00020222|locus=fut-6|status=Confirmed|uniprot=G5EEE1|insdc=CCD69223.1|product="Alpha-(1,3)-fucosyltransferase|fut-6"	2.8	1.6	9.2	0.2	2.4	3	18.7	5.2	intestine	5.4	18.7	0.2		0.3	0.3	0.3	0	3.6	2.1	2.6	1.6	2.1	1.3	1.3	0.3	3.1	2.8	2.6	2.1	9	9.3	17.8	19.6	1.6	2.1	6.2	2.6	5.2	19.6	3.992
chrX	39902289	39903418	P.uni_g02836_t01	+					8.3	1.7	19.9	0	0	0	0	0	ovary	3.7	19.9	0		0	0	0	0	7.5	7.5	10	7.5	2.5	2.5	0	0	0	0	0	0	19.9	19.9	0	0	2.5	2.5	2.5	0	0	19.9	3.392
chrX	39909907	39919767	P.uni_g02837_t01	+		sp|P38942|CAT2_CLOK5	4-hydroxybutyrate coenzyme A transferase OS=Clostridium kluyveri (strain ATCC 8527 / DSM 555 / NCIMB 10680) OX=431943 GN=cat2 PE=3 SV=3	ZK1320.9|wormpep=CE01707|gene=WBGene00014258|status=Confirmed|uniprot=Q09657|insdc=CAA87047.1|product="AcetylCoA_hyd_C|domain-containing|protein"	0	0	10.9	5.2	48.6	71.7	259.1	90.7	intestine	60.8	259.1	0		10.9	8.2	0.9	0.9	0	0	0	0	0	0	0	0	67.2	76.2	47.2	49.9	10	11.8	255	263.2	5.4	7.3	91.7	65.3	90.7	263.2	42.472
chrX	39925030	39927008	P.uni_g02838_t01	+		sp|P38942|CAT2_CLOK5	4-hydroxybutyrate coenzyme A transferase OS=Clostridium kluyveri (strain ATCC 8527 / DSM 555 / NCIMB 10680) OX=431943 GN=cat2 PE=3 SV=3	ZK1320.9|wormpep=CE01707|gene=WBGene00014258|status=Confirmed|uniprot=Q09657|insdc=CAA87047.1|product="AcetylCoA_hyd_C|domain-containing|protein"	0	0	0.8	0.4	28	46.1	152.4	62.6	intestine	36.3	152.4	0		0	1.6	0	0	0	0	0	0	0	0	0	0	46.1	46.1	24.7	31.3	1.6	0	146.6	158.2	6.6	6.6	62.6	39.5	62.6	158.2	25.364
chrX	39939032	39949444	P.uni_g02839_t01	+		sp|P38942|CAT2_CLOK5	4-hydroxybutyrate coenzyme A transferase OS=Clostridium kluyveri (strain ATCC 8527 / DSM 555 / NCIMB 10680) OX=431943 GN=cat2 PE=3 SV=3	ZK1320.9|wormpep=CE01707|gene=WBGene00014258|status=Confirmed|uniprot=Q09657|insdc=CAA87047.1|product="AcetylCoA_hyd_C|domain-containing|protein"	0	0	34.4	10.7	49.9	70.8	118.5	57.8	intestine	42.7	118.5	0		25.1	12.6	2.5	2.5	0	0	0	0	0	0	0	0	67	74.5	46.1	53.6	35.2	33.5	112.2	124.8	2.5	2.5	61.1	46.1	57.8	124.8	30.384
chrX	39951394	39958153	P.uni_g02840_t01	+		sp|P38942|CAT2_CLOK5	4-hydroxybutyrate coenzyme A transferase OS=Clostridium kluyveri (strain ATCC 8527 / DSM 555 / NCIMB 10680) OX=431943 GN=cat2 PE=3 SV=3	ZK1320.9|wormpep=CE01707|gene=WBGene00014258|status=Confirmed|uniprot=Q09657|insdc=CAA87047.1|product="AcetylCoA_hyd_C|domain-containing|protein"	0.8	0	13.4	9.5	19.9	42.8	19.8	11.5	carcass	14.7	42.8	0		21.4	13.7	1.5	1.5	1.5	0	0.8	0	0	0	0	0	45	40.5	18.3	21.4	13	13.7	19.8	19.8	1.5	1.5	10.7	8.4	11.5	45	10.62
chrX	39970713	39971861	P.uni_g02841_t01	+					0	0	2.5	0	0	2.5	0	0	low_expression	0.6	2.5	0		0	0	0	0	0	0	0	0	0	0	0	0	2.5	2.5	0	0	2.5	2.5	0	0	0	0	0	0	0	2.5	0.4
chrX	39971862	39976924	P.uni_g02842_t03	+		tr|A0A0M3HXK1|A0A0M3HXK1_ASCLU	Uncharacterized protein OS=Ascaris lumbricoides OX=6252 PE=4 SV=1	R102.6|wormpep=CE42562|gene=WBGene00011293|status=Confirmed|uniprot=Q21892|insdc=CAA94360.2	1.9	0	17.2	0	0	18.9	1.7	2.3	carcass	5.2	18.9	0		0	0	0	0	2.3	2.3	1.1	1.1	0	0	0	5.7	21.7	16	0	0	18.3	16	1.1	2.3	3.4	4.6	2.3	1.1	2.3	21.7	4.064
chrX	39979242	39982137	P.uni_g02843_t02	-		tr|A0A0B2VMS2|A0A0B2VMS2_TOXCA	Uncharacterized protein OS=Toxocara canis OX=6265 GN=Tcan_11613 PE=4 SV=1		7.3	17.3	17.4	0	0.4	0	1.8	0.7	ovary	5.6	17.4	0		0	0	0	0	9.2	6.4	6.4	3.6	14.2	16.3	21.3	6.4	0	0	0.7	0	17.8	17	1.4	2.1	5.7	7.1	0.7	1.4	0.7	21.3	5.536
chrX	40020883	40028695	P.uni_g02844_t03	-					0	0	13.9	6	37.7	6	4	0	late_embryos	8.4	37.7	0		11.9	4	4	4	0	0	0	0	0	0	0	11.9	7.9	4	43.7	31.7	11.9	15.9	4	4	4	0	4	4	0	43.7	6.836
chrX	40033994	40053312	P.uni_g02845_t02	+		sp|Q02241|KIF23_HUMAN	Kinesin-like protein KIF23 OS=Homo sapiens OX=9606 GN=KIF23 PE=1 SV=3	M03D4.1c|wormpep=CE31717|gene=WBGene00006974|locus=zen-4|status=Confirmed|uniprot=Q8MQ04|insdc=CCD72299.1|product="Kinesin-like|protein"	24.3	1.1	11.4	32.3	20.5	0.9	3.2	5	early_embryos	12.3	32.3	0.9		17.3	28	48.3	35.6	25.1	28.5	19.4	8.2	2.1	0.7	0.5	0.2	0.9	0.9	20.7	20.3	11.4	11.4	3	3.4	5	5.2	7.5	3.4	5	48.3	12.48
chrX	40055063	40062955	P.uni_g02846_t01	+		tr|A0A0M3JSA0|A0A0M3JSA0_ANISI	Uncharacterized protein OS=Anisakis simplex OX=6269 GN=ASIM_LOCUS10393 PE=4 SV=1		0.2	28.8	1	0.2	0	0.3	1	4.5	testis_meiosis	4.5	28.8	0		0.6	0	0	0	0.6	0	0	1.3	33.5	29.6	23.2	10.9	0	0.6	0	0	0.6	1.3	0.6	1.3	50.2	56	1.3	11.6	4.5	56	9.108
chrX	40062922	40088460	P.uni_g02847_t02	-		sp|P55163|GEX3_CAEEL	Membrane-associated protein gex-3 OS=Caenorhabditis elegans OX=6239 GN=gex-3 PE=1 SV=2	F28D1.10|wormpep=CE05750|gene=WBGene00001580|locus=gex-3|status=Confirmed|uniprot=P55163|insdc=CAA94604.1|product="Membrane-associated|protein|gex-3"	10	1.4	12.4	4.2	5.9	1.4	5.4	8.4	ovary	6.1	12.4	1.4		2.8	3.1	5.1	5.6	11	9.8	9.3	5.6	2.2	1.4	0.6	1.4	1.4	1.4	5.1	6.7	12.1	12.7	5.6	5.1	3.4	3.7	8.7	6.2	8.4	12.7	5.536
chrX	40092181	40094396	P.uni_g02848_t01	-		sp|Q810D1|CHP2_RAT	Calcineurin B homologous protein 2 OS=Rattus norvegicus OX=10116 GN=Chp2 PE=1 SV=1	ZK856.8|wormpep=CE06665|gene=WBGene00014109|locus=chpf-1|status=Partially_confirmed|uniprot=Q23643|insdc=CAA94856.1	0	0	0	0	0	2.4	0	0	low_expression	0.3	2.4	0		0	0	0	0	0	0	0	0	0	0	0	0	2.4	2.4	0	0	0	0	0	0	0	0	0	0	0	2.4	0.192
chrX	40100929	40113393	P.uni_g02849_t01	-		sp|Q9U3L0|ZHP2_CAEEL	Zip homologous protein 2 OS=Caenorhabditis elegans OX=6239 GN=zhp-2 PE=1 SV=1	D1081.9|wormpep=CE23619|gene=WBGene00008387|locus=zhp-2|status=Confirmed|uniprot=Q9U3L0|insdc=CAB54207.1|product="RING-type|domain-containing|protein"	8.1	0.6	0.5	0.6	0	0	0	0	low_expression	1.2	8.1	0		0.9	0.5	0.5	0.5	7.2	10.4	6.8	5	0.9	0.5	0.5	0.5	0	0	0	0	0.5	0.5	0	0	0.5	0.5	0	0.5	0	10.4	1.468
chrX	40123261	40134838	P.uni_g02850_t01	-		sp|Q96RK4|BBS4_HUMAN	Bardet-Biedl syndrome 4 protein OS=Homo sapiens OX=9606 GN=BBS4 PE=1 SV=2	F58A4.14a|wormpep=CE46408|gene=WBGene00043992|locus=bbs-4|status=Confirmed|uniprot=Q5CZ52|insdc=CCD31085.1|product="Bardet-Biedl|syndrome|4|protein|homolog"	1.1	0.2	0.5	0.7	0.9	0.3	0.5	0.5	low_expression	0.6	1.1	0.2		0.5	0.5	1.4	0.5	0.9	0.9	1.4	0.5	0	0.5	0	0.5	0	0.5	0.9	0.9	0.5	0.5	0.5	0.5	0	0	0	0	0.5	1.4	0.496
chrX	40134838	40147604	P.uni_g02851_t01	-		sp|Q5ZK21|INT14_CHICK	Integrator complex subunit 14 OS=Gallus gallus OX=9031 GN=INTS14 PE=2 SV=1		8.1	1.2	17.3	3.5	9.4	9.2	9.2	4.9	ovary	7.8	17.3	1.2		2	4	4	4	7.4	7.9	8.9	4.9	2	0.5	1	4	8.9	9.4	8.9	9.9	16.8	17.8	9.9	8.4	7.4	6.4	4.4	4	4.9	17.8	6.708
chrX	40147536	40156813	P.uni_g02852_t01	+		sp|Q8JFW1|ASND1_DANRE	Asparagine synthetase domain-containing protein 1 OS=Danio rerio OX=7955 GN=asnsd1 PE=2 SV=1	M18.3|wormpep=CE06195|gene=WBGene00010889|status=Confirmed|uniprot=Q21555|insdc=CAA92825.1|product="Asparagine|synthetase|domain-containing|protein"	10.2	0.9	1.5	5.5	2.3	3.4	2.7	2.3	testis_mitosis	3.6	10.2	0.9		1.9	3.8	8.7	7.6	10.3	10.3	9.9	6.1	1.1	0.8	0.8	3.8	3.8	3	1.9	2.7	1.1	1.9	3	2.3	1.1	1.5	1.5	1.9	2.3	10.3	3.724
chrX	40173861	40181553	P.uni_g02853_t02	+		tr|A0A0M3IWN2|A0A0M3IWN2_ASCLU	Uncharacterized protein OS=Ascaris lumbricoides OX=6252 PE=4 SV=1		0.2	0	1	0.2	0	0.7	0	1.3	low_expression	0.4	1.3	0		0	0.7	0	0	0.7	0	0	0	0	0	0	0.7	0.7	0.7	0	0	1.3	0.7	0	0	1.3	1.3	0.7	5.3	1.3	5.3	0.616
chrX	40184613	40192300	P.uni_g02854_t01	-		tr|A0A0M3I5B7|A0A0M3I5B7_ASCLU	Uncharacterized protein OS=Ascaris lumbricoides OX=6252 PE=4 SV=1	PDB1.1c|wormpep=CE39604|gene=WBGene00019803|status=Confirmed|uniprot=Q2L6X4|insdc=CCD69000.1|product="ZT_dimer|domain-containing|protein"	1.7	0	0.7	0.2	1.1	1.5	0	0.7	low_expression	0.7	1.7	0		0	0	0	0.7	2.9	1.5	0.7	0	0	0	0	0	1.5	1.5	0.7	1.5	0.7	0.7	0	0	0	0	0	1.5	0.7	2.9	0.584
chrX	40204195	40205956	P.uni_g02855_t01	-					0	0	0	3.3	0	2.2	0	0	low_expression	0.7	3.3	0		0	0	4.4	8.8	0	0	0	0	0	0	0	0	0	4.4	0	0	0	0	0	0	0	0	0	0	0	8.8	0.704
chrX	40217589	40230468	P.uni_g02856_t03	+		tr|A0A183TV11|A0A183TV11_TOXCA	Uncharacterized protein OS=Toxocara canis OX=6265 GN=TCNE_LOCUS81 PE=4 SV=1	C06E7.4b|wormpep=CE03960|gene=WBGene00015541|status=Confirmed|uniprot=V6CL83|insdc=CDK13318.1	1.1	0.3	7.4	10.3	14.8	0.9	0.2	3.4	late_embryos	4.8	14.8	0.2		4.4	4.7	11.4	20.5	1.3	1.3	0.7	0.3	0	0.3	0.7	1.3	0.7	1	14.1	15.4	6.7	8.1	0.3	0	2	2.3	4	1.7	3.4	20.5	4.264
chrX	40257555	40260905	P.uni_g02857_t01	+		tr|A0A0M3IEP9|A0A0M3IEP9_ASCLU	Uncharacterized protein OS=Ascaris lumbricoides OX=6252 PE=4 SV=1	C06E4.7|wormpep=CE34658|gene=WBGene00015536|locus=glb-2|status=Confirmed|uniprot=Q17727|insdc=CCD63342.1	0	0	0	0	0	0	0	0	low_expression	0	0	0		0	0	0	0	0	0	0	0	0	0	0	0	0	0	0	0	0	0	0	0	0	0	0	0	0	0	0
chrX	40270706	40276258	P.uni_g02858_t01	-		sp|Q9HDD0|PLAT1_HUMAN	Phospholipase A and acyltransferase 1 OS=Homo sapiens OX=9606 GN=PLAAT1 PE=1 SV=1		0.4	0	29.5	1.2	14.9	19.3	70.8	20.5	intestine	19.6	70.8	0		2.6	1.3	0.4	0.4	0.9	0.4	0	0	0	0	0	0.4	18.8	19.7	15.3	14.4	29.7	29.3	69.9	71.7	2.2	3.1	16.2	9.2	20.5	71.7	13.056
chrX	40281255	40287043	P.uni_g02859_t01	-		sp|Q9HDD0|PLAT1_HUMAN	Phospholipase A and acyltransferase 1 OS=Homo sapiens OX=9606 GN=PLAAT1 PE=1 SV=1		0.3	0	27.4	1.1	11.7	16.1	65.6	15.5	intestine	17.2	65.6	0		1.6	2	0.4	0.4	0.8	0	0	0	0	0	0	0	14.7	17.4	10.7	12.7	27.4	27.4	66.2	65	2.4	2.8	15.5	8.7	15.5	66.2	11.664
chrX	40303998	40309510	P.uni_g02860_t01	-		sp|Q9NWW9|PLAT2_HUMAN	Phospholipase A and acyltransferase 2 OS=Homo sapiens OX=9606 GN=PLAAT2 PE=1 SV=1		2.7	0.4	9.7	4	9	0.9	2	1.3	ovary	3.7	9.7	0.4		6.5	5.6	2.2	1.7	4.7	2.6	0.9	0.9	0.4	0.4	0.4	0.9	0.9	0.9	9	9	9.9	9.5	1.7	2.2	1.3	1.3	2.6	0.4	1.3	9.9	3.088
chrX	40312550	40327765	P.uni_g02861_t07	-		sp|Q503E1|INT11_DANRE	Integrator complex subunit 11 OS=Danio rerio OX=7955 GN=cpsf3l PE=2 SV=1	F10B5.8|wormpep=CE32859|gene=WBGene00008642|locus=ints-11|status=Confirmed|uniprot=Q9U3K2|insdc=CAB54223.2	4.1	0.8	5.6	4.8	3.5	3.1	3.9	5.8	juvenile	4	5.8	0.8		1.7	2.5	5.8	9.1	4.1	4.5	3.7	3.7	1.7	0.4	0.4	1.7	2.9	3.3	3.7	3.3	5.8	5.4	3.7	4.1	3.7	2.9	5.4	2.1	5.8	9.1	3.656
chrX	40330509	40334270	P.uni_g02862_t02	+					15.4	5.9	9.2	20.7	13.9	3.9	4.2	1.7	early_embryos	9.3	20.7	1.7		10	8.3	18.9	45.5	15	16.7	14.4	11.7	11.1	3.9	2.8	3.9	3.9	3.9	11.7	16.1	9.4	8.9	4.4	3.9	4.4	4.4	1.1	1.1	1.7	45.5	9.484
chrX	40338630	40348767	P.uni_g02863_t01	-		sp|Q8CB44|GRAM4_MOUSE	GRAM domain-containing protein 4 OS=Mus musculus OX=10090 GN=Gramd4 PE=1 SV=1	Y77E11A.12a|wormpep=CE26307|gene=WBGene00022313|status=Confirmed|uniprot=Q9N4A8|insdc=CCD72597.1|product="GRAM|domain-containing|protein"	0.5	0.1	12.7	0.8	7.3	3.4	15.6	5.2	intestine	5.7	15.6	0.1		1.9	0.7	0.4	0	1.1	0.4	0	0	0.4	0	0	0	3.7	3	8.2	6.4	12.7	12.7	15.4	15.7	0.7	0.7	7.1	3.4	5.2	15.7	3.992
chrX	40369294	40380700	P.uni_g02864_t01	-		tr|A0A0B2VP79|A0A0B2VP79_TOXCA	Uncharacterized protein (Fragment) OS=Toxocara canis OX=6265 GN=Tcan_14258 PE=4 SV=1		0.3	44.2	0	0	0	0.4	2	4.8	testis_meiosis	6.5	44.2	0		0	0	0	0	0.8	0	0	1.6	48.4	49.2	34.9	10.3	0	0.8	0	0	0	0	2.4	1.6	59.5	67.4	2.4	18.2	4.8	67.4	12.092
chrX	40399186	40410407	P.uni_g02865_t01	+		sp|Q9VCA2|ORCT_DROME	Organic cation transporter protein OS=Drosophila melanogaster OX=7227 GN=Orct PE=1 SV=1	Y82E9BR.16a|wormpep=CE27040|gene=WBGene00022348|status=Confirmed|uniprot=Q9BKR9|insdc=CCD73048.1|product="MFS|domain-containing|protein"	8.1	1.6	4	2.8	3.4	2.4	7.2	4.3	testis_mitosis	4.2	8.1	1.6		2.8	2.4	2.4	3.5	7.6	9.1	7.6	8	2.8	1.1	0.9	2	2.4	2.4	3.9	2.8	3.9	4.1	7.6	6.7	3.3	3	4.8	3.7	4.3	9.1	4.124
chrX	40411496	40411814	P.uni_g02866_t01	+					0	0	0	0	0	0	0	0	low_expression	0	0	0		0	0	0	0	0	0	0	0	0	0	0	0	0	0	0	0	0	0	0	0	0	0	0	0	0	0	0
chrX	40419283	40428893	P.uni_g02867_t01	+		sp|Q5U534|MARC1_XENLA	Mitochondrial amidoxime-reducing component 1 OS=Xenopus laevis OX=8355 GN=mtarc1 PE=2 SV=1	F56A11.5a|wormpep=CE17120|gene=WBGene00018925|status=Confirmed|uniprot=O44517|insdc=CCD65259.1|product="MOSC|domain-containing|protein"	2.9	0.3	10.8	7.5	12.7	42.8	17	23.7	carcass	14.7	42.8	0.3		11.3	7.7	5.2	5.7	5.7	2.1	1	0	0.5	0	0.5	2.1	41.2	44.3	11.9	13.4	10.8	10.8	18	16	1.5	1.5	20.1	21.1	23.7	44.3	11.044
chrX	40444745	40464452	P.uni_g02868_t01	-		sp|A3QM97|CNNM1_CAEEL	Metal transporter cnnm-1 OS=Caenorhabditis elegans OX=6239 GN=cnnm-1 PE=2 SV=1	C52D10.12|wormpep=CE28434|gene=WBGene00016879|locus=cnnm-1|status=Confirmed|uniprot=A3QM97|insdc=CAM36329.1|product="Metal|transporter|cnnm-1"	0.1	0	0	0.5	3.9	1.6	11.8	4.7	intestine	2.8	11.8	0		0	0	0.8	1.2	0.4	0	0	0.4	0	0	0	0.4	1.6	1.6	3.1	4.7	0	0	11	12.6	1.2	0.8	5.1	3.5	4.7	12.6	2.124
chrX	40496342	40504010	P.uni_g02869_t01	+		sp|Q09930|DIRA_CAEEL	GTP-binding protein drn-1 (Fragment) OS=Caenorhabditis elegans OX=6239 GN=drn-1 PE=1 SV=3	T26C12.3a|wormpep=CE49036|gene=WBGene00020833|status=Confirmed|uniprot=U4PQV1|insdc=CDH92973.1|product="RING-type|domain-containing|protein"	0.9	0.1	5.6	5.7	10.1	0	0	0.8	late_embryos	2.9	10.1	0		7.2	6.7	3.6	5.1	2.1	0.3	0.3	0	0	0.3	0	0.3	0	0	9.2	11	5.6	5.6	0	0	0	0.3	2.1	0	0.8	11	2.42
chrX	40520929	40523890	P.uni_g02870_t01	-		tr|A0A0M3HFX7|A0A0M3HFX7_ASCLU	Uncharacterized protein OS=Ascaris lumbricoides OX=6252 PE=4 SV=1	F56A11.4b|wormpep=CE52328|gene=WBGene00018924|status=Confirmed|uniprot=U4PBR3|insdc=CDH93305.2|product="G_PROTEIN_RECEP_F1_2|domain-containing|protein"	0	0	0	0	0	0	0	0	low_expression	0	0	0		0	0	0	0	0	0	0	0	0	0	0	0	0	0	0	0	0	0	0	0	0	0	0	0	0	0	0
chrX	40524343	40528374	P.uni_g02871_t01	-		tr|A0A0B2VW67|A0A0B2VW67_TOXCA	G_PROTEIN_RECEP_F1_2 domain-containing protein OS=Toxocara canis OX=6265 GN=Tcan_08156 PE=4 SV=1	F56A11.4b|wormpep=CE52328|gene=WBGene00018924|status=Confirmed|uniprot=U4PBR3|insdc=CDH93305.2|product="G_PROTEIN_RECEP_F1_2|domain-containing|protein"	0	0	0	0	0	0	0	0	low_expression	0	0	0		0	0	0	0	0	0	0	0	0	0	0	0	0	0	0	0	0	0	0	0	0	2.4	0	0	0	2.4	0.096
chrX	40538963	40548211	P.uni_g02872_t02	-					0	0.6	0	0	0	0	0	0.7	low_expression	0.2	0.7	0		0	0	0	0	0	0	0	0	0.5	1	0.2	0.2	0	0	0	0	0	0	0	0	7	6	0.2	4	0.7	7	0.792
chrX	40571713	40577151	P.uni_g02873_t03	-		sp|Q96AJ9|VTI1A_HUMAN	Vesicle transport through interaction with t-SNAREs homolog 1A OS=Homo sapiens OX=9606 GN=VTI1A PE=1 SV=2	Y57G11C.4|wormpep=CE28871|gene=WBGene00013302|locus=vti-1|status=Confirmed|uniprot=O18230|insdc=CAB16506.2|product="t-SNARE|coiled-coil|homology|domain-containing|protein"	24.4	1.2	17.2	13.7	6.2	1.5	2.5	2.5	testis_mitosis	8.6	24.4	1.2		23.4	17.8	8	5.5	25.8	25.2	22.2	10.5	2.5	0.6	0.6	2.5	1.8	1.2	5.5	6.8	17.8	16.6	2.5	2.5	0.6	0.6	3.1	1.2	2.5	25.8	8.292
chrX	40580872	40587940	P.uni_g02874_t02	-		sp|Q95Q11|RT07_CAEEL	28S ribosomal protein S7, mitochondrial OS=Caenorhabditis elegans OX=6239 GN=mrps-7 PE=3 SV=2	Y57G11C.34|wormpep=CE39867|gene=WBGene00013324|locus=mrps-7|status=Confirmed|uniprot=Q95Q11|insdc=CAC70123.2|product="28S|ribosomal|protein|S7,|mitochondrial"	13.2	3.3	9.5	3.8	7.5	1.9	4.4	2.9	testis_mitosis	5.8	13.2	1.9		4.8	3.4	3.4	3.4	12.6	15.5	11.6	10.7	6.8	1.5	1.5	2.4	1.9	1.9	8.2	6.8	8.7	10.2	4.8	3.9	3.9	4.8	3.9	2.9	2.9	15.5	5.696
chrX	40590704	40623079	P.uni_g02875_t05	-		sp|E9PSL7|CTRO_RAT	Citron rho-interacting kinase OS=Rattus norvegicus OX=10116 GN=Cit PE=1 SV=1	F59A6.5|wormpep=CE02790|gene=WBGene00019087|status=Confirmed|uniprot=Q21025|insdc=CCD70465.1	16.3	6	10.1	22.3	10.9	0.7	3.1	2.9	early_embryos	9	22.3	0.7		11.8	16.3	30.7	30.5	17.9	19.4	11.7	12	10.1	5.4	2.5	1.7	0.6	0.8	10.7	11.1	10.5	9.7	3.5	2.7	7.2	7.4	3.5	3.9	2.9	30.7	9.78
chrX	40623222	40641745	P.uni_g02876_t01	+		tr|A0A0M3K6M5|A0A0M3K6M5_ANISI	MMS22L_N domain-containing protein OS=Anisakis simplex OX=6269 GN=ASIM_LOCUS16023 PE=4 SV=1		8.2	0.6	13.7	4.2	7.1	1.5	3.7	3.8	ovary	5.3	13.7	0.6		5.6	4	3	4	8.9	9.4	6.2	2.7	1.1	0.5	0.3	0.8	1.3	1.6	6.7	7.5	13.2	14.2	3.8	3.5	4.8	4.8	4	2.7	3.8	14.2	4.736
chrX	40645034	40649706	P.uni_g02877_t01	+					0	0.4	0	0	0	0	0	0	low_expression	0.1	0.4	0		0	0	0	0	0	0	0	0	0.6	0.6	0	0.6	0	0	0	0	0	0	0	0	1.2	1.2	0.6	2.5	0	2.5	0.292
chrX	40649741	40655741	P.uni_g02878_t01	-		tr|A0A183UX25|A0A183UX25_TOXCA	Uncharacterized protein OS=Toxocara canis OX=6265 GN=TCNE_LOCUS13045 PE=4 SV=1		3.9	2.1	132.5	0.5	0.3	0.6	3.3	21.3	ovary	20.5	132.5	0.3		0.6	0.6	0	0.6	5.8	3.9	1.9	1.3	0.6	0.6	5.2	1.9	0.6	0.6	0	0.6	128.9	136	2.6	3.9	6.4	7.1	23.2	4.5	21.3	136	14.348
chrX	40669193	40686389	P.uni_g02879_t02	+		sp|A0A0K0JFP3|HXK_BRUMA	Hexokinase OS=Brugia malayi OX=6279 GN=Bm4678 PE=1 SV=1	Y77E11A.1a|wormpep=CE25610|gene=WBGene00022306|locus=hxk-3|status=Confirmed|uniprot=Q9N4A5|insdc=CCD72586.1|product="Phosphotransferase"	1.6	2.5	2.3	1.5	2.4	4	1.6	3.6	low_expression	2.4	4	1.5		1.5	1.1	1.9	1.6	1.7	1.7	1.5	1	2.4	4.1	1	0.5	4.1	3.9	2.4	2.4	1.9	2.6	1.7	1.5	2.8	2.4	3.8	4.9	3.6	4.9	2.32
chrX	40677225	40678516	P.uni_g02880_t01	-					0	0.3	0	0.2	1.5	0	0.4	1.5	low_expression	0.5	1.5	0		0	0	0.8	0	0	0	0	0	0	0.8	0	0	0	0	1.5	1.5	0	0	0	0.8	3.1	3.1	1.5	3.9	1.5	3.9	0.74
chrX	40690410	40698148	P.uni_g02881_t01	+		sp|A0A0K0JFP3|HXK_BRUMA	Hexokinase OS=Brugia malayi OX=6279 GN=Bm4678 PE=1 SV=1	Y77E11A.1c|wormpep=CE48815|gene=WBGene00022306|locus=hxk-3|status=Confirmed|uniprot=U4PC09|insdc=CDH93280.1|product="Phosphotransferase"	9.1	3.1	11.4	5.8	6.5	10.2	2.1	3.4	ovary	6.4	11.4	2.1		5.5	5.1	5.1	7.6	9.7	10.1	7.6	3.8	2.9	3.8	2.5	1.7	11	9.3	6.3	6.7	11	11.8	2.1	2.1	6.3	6.3	2.9	3.4	3.4	11.8	5.92
chrX	40771080	40780123	P.uni_g02882_t01	+		sp|P41969|ELK1_MOUSE	ETS domain-containing protein Elk-1 OS=Mus musculus OX=10090 GN=Elk1 PE=1 SV=3	C37F5.1b|wormpep=CE27833|gene=WBGene00002990|locus=lin-1|status=Confirmed|uniprot=U4PLN0|insdc=CDH93003.1|product="ETS|domain-containing|protein"	1.4	0.4	12.9	3.8	19.7	8.3	21.1	8.1	intestine	9.4	21.1	0.4		5.2	2.1	2.9	5	2.6	0.8	0.8	0.3	0.3	0	0.8	2.1	8.1	8.4	19.1	20.2	12.3	13.4	20.2	22	2.1	2.6	10	7.1	8.1	22	7.06
chrX	40785786	40793164	P.uni_g02883_t01	+		sp|Q9PUQ1|ETV4_DANRE	ETS translocation variant 4 OS=Danio rerio OX=7955 GN=etv4 PE=1 SV=2	T08H4.3|wormpep=CE19576|gene=WBGene00020368|locus=ast-1|status=Confirmed|uniprot=Q22355|insdc=CCD73307.1|product="ETS|domain-containing|protein"	6.4	1.1	6.4	4	4.6	1.1	2.9	1.8	testis_mitosis	3.5	6.4	1.1		6.5	4	2.2	3.3	6.5	6.9	5.8	9.4	2.5	0.4	0.4	0.7	1.1	1.1	4	5.1	5.8	6.9	2.9	2.9	3.3	3.6	3.3	1.4	1.8	9.4	3.672
chrX	40795942	40802463	P.uni_g02884_t01	+		sp|Q18579|ETS5_CAEEL	ETS domain-containing transcription factor ets-5 OS=Caenorhabditis elegans OX=6239 GN=ets-5 PE=2 SV=1	C42D8.4a|wormpep=CE04205|gene=WBGene00016600|locus=ets-5|status=Confirmed|uniprot=Q18579|insdc=CCD65565.1|product="ETS|domain-containing|transcription|factor|ets-5"	11.1	0.3	13.5	3.1	3.9	0	0	0.8	ovary	4.1	13.5	0		7	3.7	0.8	0.8	12.8	12.8	7.8	3.3	0.8	0	0	0	0	0	3.7	4.1	12.4	14.5	0	0	0.4	0.4	1.2	0	0.8	14.5	3.492
chrX	40811042	40839392	P.uni_g02885_t01	-		sp|Q2M2H8|MGAL_HUMAN	Probable maltase-glucoamylase 2 OS=Homo sapiens OX=9606 GN=MGAM2 PE=1 SV=3	R05F9.12|wormpep=CE31976|gene=WBGene00019895|locus=aagr-2|status=Confirmed|uniprot=Q21750|insdc=CCD69278.1|product="P-type|domain-containing|protein"	0.2	0.1	0	0.1	3.3	2.6	12.8	3.7	intestine	2.8	12.8	0		0	0.2	0	0.2	0.5	0.2	0	0.2	0	0.2	0	0.2	2.2	2.9	3.2	3.4	0	0	13.4	12.2	0.7	0.5	4.4	4.1	3.7	13.4	2.096
chrX	40842564	40850848	P.uni_g02886_t01	+		sp|P91285|DPY5_CAEEL	Cuticle collagen dpy-5 OS=Caenorhabditis elegans OX=6239 GN=dpy-5 PE=3 SV=1	T21D12.2a|wormpep=CE35021|gene=WBGene00001071|locus=dpy-9|status=Confirmed|uniprot=O16787|insdc=CCD72522.1|product="Col_cuticle_N|domain-containing|protein"	1.1	0.5	0.8	0.8	0.4	0.8	5.5	1.6	low_expression	1.4	5.5	0.4		0.8	0.8	0.8	0.8	2.4	0.8	0	0	0	0.8	0.8	0.8	0.8	0.8	0	0.8	0.8	0.8	6.3	4.7	1.6	1.6	0.8	1.6	1.6	6.3	1.24
chrX	40850438	40873817	P.uni_g02887_t01	-		sp|O43451|MGA_HUMAN	Maltase-glucoamylase OS=Homo sapiens OX=9606 GN=MGAM PE=1 SV=6	R05F9.12|wormpep=CE31976|gene=WBGene00019895|locus=aagr-2|status=Confirmed|uniprot=Q21750|insdc=CCD69278.1|product="P-type|domain-containing|protein"	0.9	0.9	0.6	1	40.2	52.1	320.9	89.8	intestine	63.3	320.9	0.6		0.7	0.7	1	1.5	1.7	0.7	0.2	0.2	0.5	1	1.2	0.7	51.5	52.7	39.3	41	0.7	0.5	312.4	329.4	11.9	12.6	100	80.8	89.8	329.4	45.308
chrX	40874060	40918755	P.uni_g02888_t03	-		sp|Q23658|CAPS_CAEEL	Calcium-dependent secretion activator OS=Caenorhabditis elegans OX=6239 GN=unc-31 PE=2 SV=6	ZK897.1i|wormpep=CE47452|gene=WBGene00006767|locus=unc-31|status=Confirmed|uniprot=H9G2V2|insdc=CCG28130.1|product="Calcium-dependent|secretion|activator"	1.9	0.4	2.6	0.5	1.9	9.2	19.9	8.4	intestine	5.6	19.9	0.4		1.1	0.4	0.4	0.2	3.3	1.3	1.1	0.7	0.7	0.2	0.4	0.9	8.8	9.5	2	1.8	2.4	2.7	19	20.8	2.4	2.2	8.6	8.4	8.4	20.8	4.308
chrX	40958636	40988113	P.uni_g02889_t01	-		sp|Q20762|YAO6_CAEEL	Uncharacterized protein F54D1.6 OS=Caenorhabditis elegans OX=6239 GN=F54D1.6 PE=1 SV=4	F54D1.6|wormpep=CE37523|gene=WBGene00010047|status=Confirmed|uniprot=Q20762|insdc=CAB00863.2	6	0.5	2.7	1.5	7.7	6.8	34.9	12.6	intestine	9.1	34.9	0.5		3.3	1.7	0.6	0.5	9	5.7	3.3	1.6	1.1	0.3	0	0.2	6.8	6.7	7.9	7.4	2.8	2.6	35.3	34.4	3.9	4.3	15	10.5	12.6	35.3	7.1
chrX	40989673	41020957	P.uni_g02890_t01	-		sp|Q20762|YAO6_CAEEL	Uncharacterized protein F54D1.6 OS=Caenorhabditis elegans OX=6239 GN=F54D1.6 PE=1 SV=4	F54D1.6|wormpep=CE37523|gene=WBGene00010047|status=Confirmed|uniprot=Q20762|insdc=CAB00863.2	7.8	0.4	10.2	1.9	6.7	0.2	0.5	2	ovary	3.7	10.2	0.2		3.3	2.3	1	1	10.7	7.8	4.8	1.6	0.8	0.2	0.2	0.3	0.2	0.2	6.6	6.8	10.4	9.9	0.5	0.5	2.1	2.1	2.8	1	2	10.7	3.164
chrX	41031646	41039626	P.uni_g02891_t02	+					0.3	0	0	0.5	0	30.5	1.4	4.5	carcass	4.6	30.5	0		0	0	0.9	0.9	0.9	0	0	0	0	0	0	0	30	30.9	0	0	0	0	1.8	0.9	0	0	3.6	4.5	4.5	30.9	3.156
chrX	41039638	41041845	P.uni_g02892_t01	-					0	0	0	0	0	1.7	0.9	1.7	low_expression	0.5	1.7	0		0	0	0	0	0	0	0	0	0	0	0	0	1.7	1.7	0	0	0	0	0	1.7	0	0	0	0	1.7	1.7	0.272
chrX	41057006	41062766	P.uni_g02893_t01	+		tr|A0A0M3HZD7|A0A0M3HZD7_ASCLU	Uncharacterized protein OS=Ascaris lumbricoides OX=6252 PE=4 SV=1	F55H12.4|wormpep=CE11212|gene=WBGene00010135|status=Confirmed|uniprot=P90889|insdc=CAB03140.1	0.2	0.2	1.1	156.6	466.7	0	0	0	late_embryos	78.1	466.7	0		21.7	107	274.7	223.1	0.7	0	0	0	0	0.7	0	0	0	0	458.1	475.3	1.5	0.7	0	0	0	0.7	0	0	0	475.3	62.568
chrX	41085449	41091321	P.uni_g02894_t01	-		sp|P62282|RS11_RAT	40S ribosomal protein S11 OS=Rattus norvegicus OX=10116 GN=Rps11 PE=1 SV=3	F40F11.1|wormpep=CE05860|gene=WBGene00004480|locus=rps-11|status=Confirmed|uniprot=Q20206|insdc=CAA97792.1|product="Ribosomal_S17_N|domain-containing|protein"	238.3	44	308.5	92.6	106.4	125.5	163.1	55.3	ovary	141.7	308.5	44		102.1	75.2	90.8	102.1	214.2	229.8	270.9	368.8	87.9	28.4	15.6	90.8	124.8	126.2	100.7	112.1	307.8	309.2	156	170.2	93.6	100.7	51.1	27	55.3	368.8	136.452
chrX	41097319	41098132	P.uni_g02895_t01	+		sp|G5EEB1|FPR18_CAEEL	FMRFamide peptide receptor frpr-18 OS=Caenorhabditis elegans OX=6239 GN=frpr-18 PE=2 SV=1	F39B3.2|wormpep=CE30978|gene=WBGene00018191|locus=frpr-7|status=Confirmed|uniprot=Q94219|insdc=CCD64788.1|product="G_PROTEIN_RECEP_F1_2|domain-containing|protein"	0	0.8	0	0	3.7	0	0	0	low_expression	0.6	3.7	0		0	0	0	0	0	0	0	0	0	0	2.5	71.3	0	0	2.5	4.9	0	0	0	0	9.8	8.6	0	2.5	0	71.3	4.084
chrX	41113343	41114089	P.uni_g02896_t01	-					0	21.9	0	1	3.4	0.7	2	0	testis_meiosis	3.6	21.9	0		1.3	1.3	0	1.3	0	0	0	18.8	28.2	24.1	13.4	4	1.3	0	2.7	4	0	0	1.3	2.7	33.5	29.5	0	2.7	0	33.5	6.804
chrX	41115689	41123855	P.uni_g02897_t04	-		tr|A0A0B2W286|A0A0B2W286_TOXCA	Uncharacterized protein OS=Toxocara canis OX=6265 GN=Tcan_08150 PE=4 SV=1		0.1	15.5	0	1.5	4.5	0.2	0.9	2.5	testis_meiosis	3.1	15.5	0		1.9	2.8	0.6	0.6	0.3	0	0	17.4	18.7	18.4	9.5	3.5	0	0.3	3.5	5.4	0	0	0.9	0.9	30.1	30.4	0.9	8.9	2.5	30.4	6.3
chrX	41124330	41141961	P.uni_g02898_t01	-		sp|P34308|CAN_CAEEL	Calpain clp-1 OS=Caenorhabditis elegans OX=6239 GN=clp-1 PE=2 SV=4	Y77E11A.11a|wormpep=CE48001|gene=WBGene00000547|locus=clp-7|status=Confirmed|uniprot=Q9N4B1|insdc=CCD72596.2|product="Calpain|catalytic|domain-containing|protein"	4.6	0.4	4.4	3	4.2	2.4	5.4	4.2	intestine	3.6	5.4	0.4		1.1	1.7	3.9	5.3	6.2	4.2	3.4	3.4	0.6	0.3	0.3	2	2.5	2.2	3.9	4.5	4.2	4.5	5.6	5.1	1.4	2	4.8	3.7	4.2	6.2	3.24
chrX	41145147	41150317	P.uni_g02899_t02	+		sp|Q56A55|MITOS_DANRE	Mitochondrial potassium channel ATP-binding subunit OS=Danio rerio OX=7955 GN=abcb8 PE=2 SV=2	Y48G8AL.11a|wormpep=CE39850|gene=WBGene00001816|locus=haf-6|status=Confirmed|uniprot=Q9BL17|insdc=CCD73466.1	2.8	0.4	5.9	2.4	6.4	0.6	2.2	7.5	juvenile	3.5	7.5	0.4		1.1	1.1	3.2	4.3	3.2	3.2	2.1	1.1	1.1	0	0	1.1	1.1	0	6.4	6.4	6.4	5.3	1.1	3.2	3.2	2.1	4.3	3.2	7.5	7.5	2.868
chrX	41151752	41162759	P.uni_g02900_t05	+		sp|Q56A55|MITOS_DANRE	Mitochondrial potassium channel ATP-binding subunit OS=Danio rerio OX=7955 GN=abcb8 PE=2 SV=2	Y48G8AL.11b|wormpep=CE49415|gene=WBGene00001816|locus=haf-6|status=Confirmed|uniprot=V6CKC7|insdc=CDK13491.1	8.3	9.8	15.5	2.9	4.4	0.7	0.9	2.8	ovary	5.6	15.5	0.7		1.7	2.4	3.5	3.8	8.3	8.7	8	10.1	11.4	6.6	11.4	4.9	0.7	0.7	4.9	3.8	14.9	16	1	0.7	2.1	2.4	3.8	2.1	2.8	16	5.468
chrX	41172901	41176576	P.uni_g02901_t01	+		sp|P34376|YLM2_CAEEL	Uncharacterized protein D2007.2 OS=Caenorhabditis elegans OX=6239 GN=D2007.2 PE=4 SV=1	F21H7.5|wormpep=CE15877|gene=WBGene00009031|status=Confirmed|uniprot=O45386|insdc=CAB07588.1|product="Major|sperm|protein"	11.5	479.1	3	1.9	11.7	10.2	15.4	40.5	testis_meiosis	71.7	479.1	1.9		2.3	2.3	1.5	1.5	12.8	9.8	12	87.8	265.6	422.4	749.4	402.1	11.3	9	11.3	12	3	3	16.5	14.3	664.7	679.7	18	170.3	40.5	749.4	144.924
chrX	41182283	41184104	P.uni_g02902_t01	+					0.8	0	0	0.6	1.2	0	0	0	low_expression	0.3	1.2	0		0	0	1.2	1.2	1.2	1.2	0	0	0	0	0	0	0	0	1.2	1.2	0	0	0	0	0	0	0	1.2	0	1.2	0.336
chrX	41184965	41195740	P.uni_g02903_t01	+		sp|Q968A5|FUC10_CAEEL	GDP-fucose transporter OS=Caenorhabditis elegans OX=6239 GN=nstp-10 PE=2 SV=1	C50F4.14a|wormpep=CE30910|gene=WBGene00008237|locus=nstp-10|status=Partially_confirmed|uniprot=Q968A5|insdc=CAA94748.2|product="GDP-fucose|transporter"	7.3	2.8	13.2	7.2	17	2	5.4	4.4	late_embryos	7.4	17	2		10.8	7.2	5.6	5.2	6.8	8	7.2	6	4	2.8	1.6	2	2	2	18	16	12.8	13.6	5.6	5.2	6	5.6	4.4	7.2	4.4	18	6.8
chrX	41196443	41202413	P.uni_g02904_t03	-		tr|A0A183VFH3|A0A183VFH3_TOXCA	Uncharacterized protein OS=Toxocara canis OX=6265 GN=TCNE_LOCUS19493 PE=4 SV=1		1.4	23.7	1.4	1.2	1.8	3.6	3.6	6.4	testis_meiosis	5.4	23.7	1.2		0.7	1.4	1.4	1.4	2.1	1.4	0.7	7.2	28.7	28.7	13.6	3.6	3.6	3.6	2.1	1.4	2.1	0.7	3.6	3.6	51.6	58	2.9	14.3	6.4	58	9.792
chrX	41202414	41208858	P.uni_g02905_t01	-		tr|A0A0B2VBA1|A0A0B2VBA1_TOXCA	Uncharacterized protein (Fragment) OS=Toxocara canis OX=6265 GN=Tcan_18472 PE=4 SV=1		0.7	22.1	0	0.4	0	0.4	0	1.2	testis_meiosis	3.1	22.1	0		0.4	0.4	0.4	0.4	0.8	0.8	0.4	2	33.2	23.9	9.3	4	0.4	0.4	0	0	0	0	0	0	10.1	11.3	0.8	4.4	1.2	33.2	4.184
chrX	41210820	41222117	P.uni_g02906_t01	+		tr|A0A0B2VU42|A0A0B2VU42_TOXCA	HMG box domain-containing protein OS=Toxocara canis OX=6265 GN=Tcan_06714 PE=3 SV=1	B0393.4|wormpep=CE00857|gene=WBGene00007169|status=Confirmed|uniprot=Q17493|insdc=CAA86057.1|product="Maelstrom|domain-containing|protein"	18.7	21.3	2.1	1.1	0	0.3	0	3	testis_meiosis	5.8	21.3	0		1.8	1.2	0.6	0.6	16.1	20.3	19.7	59.1	27.4	20.9	15.5	6	0.6	0	0	0	1.8	2.4	0	0	34.6	36.4	3.6	12.5	3	59.1	11.364
chrX	41225782	41234164	P.uni_g02907_t02	+		sp|Q9VPT8|CPSF4_DROME	Cleavage and polyadenylation specificity factor subunit 4 OS=Drosophila melanogaster OX=7227 GN=Clp PE=1 SV=1	F11A10.8|wormpep=CE35178|gene=WBGene00044329|locus=cpsf-4|status=Confirmed|uniprot=Q7YTG9|insdc=CAE45045.1	9	0.9	4.5	2.6	3.7	0.9	2.8	1.1	testis_mitosis	3.2	9	0.9		2.2	2.6	2.6	2.9	7.7	10.7	8.5	5.9	1.8	0.4	0.4	0.4	0.7	1.1	3.7	3.7	4.1	4.8	2.9	2.6	2.2	2.2	2.2	1.1	1.1	10.7	3.14
chrX	41234165	41239972	P.uni_g02908_t01	+		sp|Q19336|PCGF3_CAEEL	Polycomb group RING finger protein 3 homolog mig-32 OS=Caenorhabditis elegans OX=6239 GN=mig-32 PE=2 SV=4	F11A10.3a|wormpep=CE44973|gene=WBGene00008684|locus=mig-32|status=Confirmed|uniprot=Q19336|insdc=CAA92594.4|product="RING-type|domain-containing|protein"	11.1	1.6	4.1	5.6	4.1	1.6	0.4	0.4	testis_mitosis	3.6	11.1	0.4		5.1	8.2	4.7	4.3	9	12.9	11.4	11.4	3.5	0.8	0.4	1.6	1.6	1.6	3.9	4.3	3.9	4.3	0.4	0.4	1.2	1.6	0.4	0.4	0.4	12.9	3.908
chrX	41239973	41252048	P.uni_g02909_t01	+		tr|A0A0M3JVJ5|A0A0M3JVJ5_ANISI	Uncharacterized protein OS=Anisakis simplex OX=6269 GN=ASIM_LOCUS11716 PE=4 SV=3	C35B1.2a|wormpep=CE39233|gene=WBGene00016432|status=Confirmed|uniprot=D3NQ89|insdc=CCD66737.1	16.5	1.2	7.6	8.5	12.2	1.2	1.8	1.8	testis_mitosis	6.3	16.5	1.2		9.1	9.8	8.5	6.7	14.6	17.7	17.1	12.2	2.4	0.6	0.6	2.4	1.2	1.2	12.2	12.2	7.3	7.9	1.8	1.8	2.4	2.4	2.4	1.2	1.8	17.7	6.3
chrX	41257562	41267004	P.uni_g02910_t01	+		tr|A0A0M3JVJ5|A0A0M3JVJ5_ANISI	Uncharacterized protein OS=Anisakis simplex OX=6269 GN=ASIM_LOCUS11716 PE=4 SV=3	Y39B6A.43a|wormpep=CE42340|gene=WBGene00012701|status=Confirmed|uniprot=Q8MYM3|insdc=CAD31833.4	19.6	1.6	2.1	11.3	3	1.2	2.1	2.8	testis_mitosis	5.4	19.6	1.2		10.6	9.7	14.2	10.6	17	22.5	19.3	10.1	2.8	0.5	1.4	4.1	0.9	1.4	2.3	3.7	1.8	2.3	1.8	2.3	1.4	1.4	2.3	1.4	2.8	22.5	5.944
chrX	41271647	41276790	P.uni_g02911_t01	+		sp|P52478|UBC1_CAEEL	Ubiquitin-conjugating enzyme E2 1 OS=Caenorhabditis elegans OX=6239 GN=ubc-1 PE=1 SV=1	C35B1.1|wormpep=CE27822|gene=WBGene00006701|locus=ubc-1|status=Confirmed|uniprot=P52478|insdc=CCD66736.1|product="Ubiquitin-conjugating|enzyme|E2|1"	31	11.1	31.3	26.2	34.2	43.7	27.7	17.4	carcass	27.8	43.7	11.1		21.8	21.8	27.6	33.4	34.9	30.5	27.6	26.2	14.5	7.3	11.6	30.5	42.2	45.1	33.4	34.9	32	30.5	26.2	29.1	17.4	18.9	14.5	14.5	17.4	45.1	25.752
chrX	41280426	41286662	P.uni_g02912_t03	+		sp|Q9P0N9|TBCD7_HUMAN	TBC1 domain family member 7 OS=Homo sapiens OX=9606 GN=TBC1D7 PE=1 SV=1		64	8.1	82.6	25.7	30.3	14.4	7.7	18	ovary	31.3	82.6	7.7		50.5	31.6	11.7	9	58.6	70.3	63.1	50.5	14.4	4.5	5.4	9	14.4	14.4	32.5	28	83	82.1	7.2	8.1	21.6	23.4	28	9	18	83	29.932
chrX	41287515	41292167	P.uni_g02913_t01	+		sp|Q8MNU8|FMC1_CAEEL	Protein FMC1 homolog OS=Caenorhabditis elegans OX=6239 GN=C29E4.12 PE=3 SV=1	C29E4.12|wormpep=CE30619|gene=WBGene00016209|status=Confirmed|uniprot=Q8MNU8|insdc=CCD66008.1|product="Protein|FMC1|homolog"	57.6	8	9.5	59.5	26.8	19.2	28	0.7	early_embryos	26.2	59.5	0.7		30	55.4	81.5	71.1	52.2	70.4	50.2	41.7	10.4	5.9	7.8	28.7	16.9	21.5	24.8	28.7	8.5	10.4	28	28	3.9	5.2	0.7	0	0.7	81.5	27.304
chrX	41294502	41307787	P.uni_g02914_t06	+		sp|Q641G4|CNDH2_XENLA	Condensin-2 complex subunit H2 OS=Xenopus laevis OX=8355 GN=ncaph2 PE=1 SV=1	C29E4.2|wormpep=CE30620|gene=WBGene00016202|locus=kle-2|status=Confirmed|uniprot=P34341|insdc=CCD66003.1|product="Condensin-2|complex|subunit|kle-2"	11.6	4.2	5.6	17.7	7.5	0.7	1.9	3.9	early_embryos	6.6	17.7	0.7		8.7	16.9	23.5	21.6	13.9	13.7	7.1	7.3	6.6	3.9	2.1	1.4	0.7	0.7	7.7	7.3	5.7	5.5	1.6	2.1	3.6	3.6	4.1	3.6	3.9	23.5	7.072
chrX	41312518	41315291	P.uni_g02915_t02	-		tr|A0A0B2VRT0|A0A0B2VRT0_TOXCA	TIL domain-containing protein OS=Toxocara canis OX=6265 GN=Tcan_08188 PE=4 SV=1	F47G3.4|wormpep=CE51344|gene=WBGene00194641|status=Confirmed|uniprot=G4S7A1|insdc=CCD67199.2|product="TIL|domain-containing|protein"	5.7	2.3	17	1.7	5.1	32.3	0	10.2	carcass	9.3	32.3	0		3.4	3.4	0	0	6.8	6.8	3.4	10.2	3.4	3.4	0	0	30.6	34	6.8	3.4	17	17	0	0	6.8	3.4	6.8	3.4	10.2	34	7.208
chrX	41325559	41325906	P.uni_g02916_t01	+		tr|A0A0M3IKE4|A0A0M3IKE4_ASCLU	Uncharacterized protein OS=Ascaris lumbricoides OX=6252 PE=4 SV=1		2.9	0	4.4	0	0	0	0	0	low_expression	0.9	4.4	0		0	0	0	0	2.9	2.9	2.9	0	0	0	0	0	0	0	0	0	2.9	5.8	0	0	0	0	0	0	0	5.8	0.696
chrX	41327400	41338335	P.uni_g02917_t12	+		tr|A0A0B2VMB6|A0A0B2VMB6_TOXCA	Uncharacterized protein OS=Toxocara canis OX=6265 GN=Tcan_06730 PE=4 SV=1		6.3	0.6	2.4	5.5	6.6	0.4	1.3	1.8	late_embryos	3.1	6.6	0.4		5.2	7.5	5.1	4.3	7.7	7.7	3.4	2.5	1	0.4	0.3	0.4	0.3	0.4	6.3	6.9	2.4	2.4	1.3	1.2	0.9	0.8	3.1	1	1.8	7.7	2.972
chrX	41372257	41381562	P.uni_g02918_t02	-		sp|P56695|WFS1_MOUSE	Wolframin OS=Mus musculus OX=10090 GN=Wfs1 PE=1 SV=1		3.4	0.8	1.8	6	3.4	1	0.5	2.2	early_embryos	2.4	6	0.5		8.7	7.1	4.5	3.5	4.5	3.5	2.2	3.5	1.6	0.6	0.3	1	1	1	3.2	3.5	1.9	1.6	0.6	0.3	1	1	1.9	1.6	2.2	8.7	2.472
chrX	41385197	41395740	P.uni_g02919_t01	+		sp|P56695|WFS1_MOUSE	Wolframin OS=Mus musculus OX=10090 GN=Wfs1 PE=1 SV=1		1.4	0.3	0.5	2.5	1.9	0.5	0.3	0.3	low_expression	1	2.5	0.3		3.2	3.2	2	1.7	1.7	1.7	0.9	0.9	0.3	0.3	0.3	0.3	0.6	0.3	1.5	2.3	0.6	0.3	0.3	0.3	0.3	0.3	0.3	0.6	0.3	3.2	0.98
chrX	41421887	41422400	P.uni_g02920_t01	+					0	0	0	0	0	0	0	1.9	low_expression	0.2	1.9	0		0	0	0	0	0	0	0	0	0	0	0	0	0	0	0	0	0	0	0	0	0	0	1.9	0	1.9	1.9	0.152
chrX	41425330	41427801	P.uni_g02921_t01	-		tr|A0A183U4J2|A0A183U4J2_TOXCA	Uncharacterized protein OS=Toxocara canis OX=6265 GN=TCNE_LOCUS3412 PE=3 SV=1		2.4	0.3	1.4	1.1	1.4	0	3.2	0.9	low_expression	1.3	3.2	0		0.9	0.9	1.8	0.9	2.7	2.7	1.8	0.9	0.9	0	0	0.9	0	0	0.9	1.8	0.9	1.8	2.7	3.6	0	0.9	0.9	1.8	0.9	3.6	1.224
chrX	41432600	41440501	P.uni_g02922_t08	+		sp|Q5RH01|CNDH2_DANRE	Condensin-2 complex subunit H2 OS=Danio rerio OX=7955 GN=ncaph2 PE=2 SV=1	C29E4.2|wormpep=CE30620|gene=WBGene00016202|locus=kle-2|status=Confirmed|uniprot=P34341|insdc=CCD66003.1|product="Condensin-2|complex|subunit|kle-2"	15.7	0.8	13.6	9.5	1.9	0.5	2.1	3.3	testis_mitosis	5.9	15.7	0.5		14.5	12.2	6.5	4.7	20.1	19.6	7.5	3.7	1.4	0.5	0.5	0.5	0.5	0.5	1.9	1.9	14	13.1	1.9	2.3	1.9	1.9	5.1	1.4	3.3	20.1	5.656
chrX	41434802	41437493	P.uni_g02923_t01	-					11.5	0.6	20.6	6.4	1.1	0.4	1.1	6.3	ovary	6	20.6	0.4		9.3	9.7	4.1	2.6	14.9	13.7	5.9	2.2	1.1	0.4	0.4	0.4	0.4	0.4	1.1	1.1	20.8	20.4	1.1	1.1	1.1	1.1	11.9	1.5	6.3	20.8	5.32
chrX	41440502	41442634	P.uni_g02924_t01	+		tr|A0A0M3JYH5|A0A0M3JYH5_ANISI	Reverse transcriptase domain-containing protein OS=Anisakis simplex OX=6269 GN=ASIM_LOCUS12926 PE=4 SV=1		10.3	0.2	3.1	5.2	5	0	3.8	1.9	testis_mitosis	3.7	10.3	0		7.5	7.5	3.8	1.9	13.1	13.6	4.2	1.9	0.5	0	0	0.5	0	0	3.3	6.6	3.3	2.8	3.8	3.8	2.3	2.3	3.8	1.9	1.9	13.6	3.612
chrX	41442635	41443253	P.uni_g02925_t01	+		tr|A0A0M3ITC7|A0A0M3ITC7_ASCLU	DUF5641 domain-containing protein OS=Ascaris lumbricoides OX=6252 PE=4 SV=1		5.9	0	1.6	4.9	15.4	0	2.4	3.2	late_embryos	4.2	15.4	0		8.1	6.5	3.2	1.6	8.1	6.5	3.2	1.6	0	0	0	0	0	0	11.3	19.4	1.6	1.6	1.6	3.2	1.6	1.6	6.5	1.6	3.2	19.4	3.68
chrX	41443254	41444146	P.uni_g02926_t01	+					9.4	0	4	7.3	11.3	0	4	2.2	late_embryos	4.8	11.3	0		12.3	9	4.5	3.4	13.5	11.2	3.4	2.2	0	0	0	0	0	0	13.5	9	4.5	3.4	4.5	3.4	1.1	1.1	4.5	2.2	2.2	13.5	4.356
chrX	41444147	41445768	P.uni_g02927_t01	+		tr|A0A0M3ITC7|A0A0M3ITC7_ASCLU	DUF5641 domain-containing protein OS=Ascaris lumbricoides OX=6252 PE=4 SV=1	Y20F4.8|wormpep=CE38741|gene=WBGene00044435|status=Confirmed|uniprot=Q4W5M1|insdc=CCD73420.1|product="DUF5641|domain-containing|protein"	9.2	0.2	1.9	6.2	5.6	0	0.9	1.9	testis_mitosis	3.2	9.2	0		9.9	8	3.7	3.1	11.7	12.3	3.7	1.9	0.6	0	0	0	0	0	5.6	5.6	1.9	1.9	0.6	1.2	1.2	1.2	3.1	0.6	1.9	12.3	3.188
chrX	41445769	41447340	P.uni_g02928_t02	+					5.7	0.2	1.3	4.1	7.6	0	1	1.9	late_embryos	2.7	7.6	0		7	5.7	2.5	1.3	7.6	7	2.5	1.3	0.6	0	0	0	0	0	7.6	7.6	1.3	1.3	1.3	0.6	0.6	0.6	2.5	1.3	1.9	7.6	2.484
chrX	41447341	41452311	P.uni_g02929_t03	+		tr|A0A0B2VY57|A0A0B2VY57_TOXCA	DUF1758 domain-containing protein OS=Toxocara canis OX=6265 GN=Tcan_01426 PE=4 SV=1		4.8	0.2	1.9	3.2	6.6	0.4	3.3	1	late_embryos	2.7	6.6	0.2		5.2	4.6	1.8	1	5.6	6.8	2	1.4	0.4	0	0.2	0.2	0.4	0.4	6.4	6.8	1.8	2	3	3.6	0.6	0.8	1.4	1	1	6.8	2.336
chrX	41455078	41470125	P.uni_g02930_t14	-		sp|Q08DE2|T185B_BOVIN	Transmembrane protein 185B OS=Bos taurus OX=9913 GN=TMEM185B PE=2 SV=1	Y116A8C.9a|wormpep=CE40476|gene=WBGene00013789|status=Confirmed|uniprot=Q9U2T2|insdc=CAB55145.4	11.9	3.3	15.5	5.4	14.4	4.8	9.6	7.6	ovary	9.1	15.5	3.3		6.2	5.3	5.3	4.8	12.4	12.9	10.5	7.2	4.3	3.3	2.4	2.9	4.3	5.3	15.3	13.4	14.8	16.2	9.1	10	11.9	13.4	7.6	8.6	7.6	16.2	8.6
chrX	41470865	41486123	P.uni_g02931_t01	+		sp|Q4FZT9|PSMD2_RAT	26S proteasome non-ATPase regulatory subunit 2 OS=Rattus norvegicus OX=10116 GN=Psmd2 PE=1 SV=1	T22D1.9|wormpep=CE17253|gene=WBGene00004458|locus=rpn-1|status=Confirmed|uniprot=Q9GZH5|insdc=CCD62025.1|product="26S|proteasome|non-ATPase|regulatory|subunit|2"	7.6	3.7	12	4.9	10.1	4.6	7.1	9.7	ovary	7.4	12	3.7		4	2.7	4.2	8.7	8.5	8.5	5.7	5	7.5	2.5	1	1.2	4.2	5	10	10.2	11.5	12.4	7.2	7	9.2	9.2	14.2	9.2	9.7	14.2	7.14
chrX	41485235	41490368	P.uni_g02932_t01	-		sp|Q27394|LE653_CAEEL	Protein let-653 OS=Caenorhabditis elegans OX=6239 GN=let-653 PE=1 SV=2	C29E6.1b|wormpep=CE37323|gene=WBGene00002827|locus=let-653|status=Confirmed|uniprot=Q27394|insdc=CAH60755.1|product="Protein|let-653"	1.6	8	0.9	3	3.4	0.3	0	0.7	testis_meiosis	2.2	8	0		1	1	2.4	7.5	2.4	1.4	1	3.1	16.7	5.4	2	1	0.3	0.3	2.7	4.1	0.7	1	0	0	6.8	7.5	0.3	2.7	0.7	16.7	2.88
chrX	41491517	41491826	P.uni_g02933_t01	-					0	0	0	0.8	0	0	0	0	low_expression	0.1	0.8	0		0	0	0	3.2	0	0	0	0	0	0	0	0	0	0	0	0	0	0	0	0	0	0	0	0	0	3.2	0.128
chrX	41494268	41499847	P.uni_g02934_t01	-		sp|Q27394|LE653_CAEEL	Protein let-653 OS=Caenorhabditis elegans OX=6239 GN=let-653 PE=1 SV=2	C29E6.1c|wormpep=CE05332|gene=WBGene00002827|locus=let-653|status=Confirmed|uniprot=Q27394|insdc=CCD31038.1|product="Protein|let-653"	0.1	0	0.9	1.9	2.3	0	0	0	low_expression	0.7	2.3	0		0.4	0.4	1.4	5.3	0.4	0	0	0	0	0	0	0	0	0	2.5	2.1	0.7	1.1	0	0	0	0	0.4	0	0	5.3	0.588
chrX	41507733	41519117	P.uni_g02935_t01	-		sp|P34722|KPC1_CAEEL	Protein kinase C-like 1 OS=Caenorhabditis elegans OX=6239 GN=tpa-1 PE=1 SV=2	B0545.1a|wormpep=CE17353|gene=WBGene00006599|locus=tpa-1|status=Confirmed|uniprot=P34722|insdc=CCD62171.1|product="Protein|kinase|C-like|1"	4.7	0.4	2.5	0.9	3.1	3.3	3.9	3.1	low_expression	2.7	4.7	0.4		1.2	0.8	0.8	0.8	5.9	4.7	3.5	1.6	0.4	0.4	0.4	0.4	3.5	3.1	2.7	3.5	2.3	2.7	3.5	4.3	2	1.2	3.5	2	3.1	5.9	2.332
chrX	41530154	41534198	P.uni_g02936_t04	-					6.1	0.5	3	1.5	2.3	9.1	1.5	3	carcass	3.4	9.1	0.5		0	3	1.5	1.5	6.1	7.6	4.6	3	1.5	0	0	0	9.1	9.1	1.5	3	3	3	1.5	1.5	0	0	3	3	3	9.1	2.78
chrX	41608011	41611119	P.uni_g02937_t03	+		sp|Q23628|LON3_CAEEL	Cuticle collagen lon-3 OS=Caenorhabditis elegans OX=6239 GN=lon-3 PE=2 SV=1	ZK836.1|wormpep=CE15415|gene=WBGene00003057|locus=lon-3|status=Confirmed|uniprot=Q23628|insdc=CAB01588.1|product="Cuticle|collagen|lon-3"	3.1	0	13.3	3.3	0.8	0	0	3.1	ovary	3	13.3	0		7.8	3.9	0.8	0.8	4.7	3.1	1.6	0.8	0	0	0	0.8	0	0	0	1.6	13.3	13.3	0	0	0.8	0.8	8.6	0.8	3.1	13.3	2.664
chrX	41618182	41620883	P.uni_g02938_t01	-		sp|Q18534|NPR1_CAEEL	Neuropeptide receptor npr-1 OS=Caenorhabditis elegans OX=6239 GN=npr-1 PE=1 SV=1	C10C6.2|wormpep=CE08056|gene=WBGene00007006|locus=npr-3|status=Confirmed|uniprot=P90745|insdc=CAB05681.1|product="G_PROTEIN_RECEP_F1_2|domain-containing|protein"	0	0	0	0	3.3	0	0	0	low_expression	0.4	3.3	0		0	0	0	0	0	0	0	0	0	0	0	0	0	0	3.3	3.3	0	0	0	0	0	0	0	0	0	3.3	0.264
chrX	41683229	41699890	P.uni_g02939_t01	+		sp|P34889|WNT2_CAEEL	Protein Wnt-2 OS=Caenorhabditis elegans OX=6239 GN=cwn-2 PE=1 SV=2	W01B6.1|wormpep=CE03753|gene=WBGene00000858|locus=cwn-2|status=Confirmed|uniprot=P34889|insdc=CAA92624.1|product="Protein|Wnt-2"	0.1	0.1	0.2	5.4	0.8	0.4	0.2	0.2	low_expression	0.9	5.4	0.1		1.8	2	7.1	10.7	0.2	0	0.2	0.2	0.2	0.2	0	0.2	0.4	0.4	0.8	0.8	0.2	0.2	0.2	0.2	0.2	0.2	0.4	0	0.2	10.7	1.08
chrX	41707926	41722472	P.uni_g02940_t01	-		sp|G5EBU4|ZAG1_CAEEL	Zinc finger E-box-binding homeobox protein zag-1 OS=Caenorhabditis elegans OX=6239 GN=zag-1 PE=2 SV=1	F28F9.1|wormpep=CE34546|gene=WBGene00006970|locus=zag-1|status=Confirmed|uniprot=G5EBU4|insdc=CCD70186.1|product="Zinc|finger|E-box-binding|homeobox|protein|zag-1"	4	1.3	19.9	6.3	24.3	0.4	0	3.8	late_embryos	7.5	24.3	0		9.6	4.6	2.5	8.4	7.5	3.8	0.8	0.8	1.3	1.7	0.8	0.4	0.4	0.4	25.1	23.4	20.1	19.6	0	0	5	5	6.7	2.9	3.8	25.1	6.184
chrX	41760134	41763043	P.uni_g02941_t01	-		tr|A0A0M3IBG7|A0A0M3IBG7_ASCLU	Uncharacterized protein OS=Ascaris lumbricoides OX=6252 PE=4 SV=1	R13H4.7a|wormpep=CE43990|gene=WBGene00011265|status=Confirmed|uniprot=P90946|insdc=CAB04652.4	0	0	0	1.1	1.1	0	0	0	low_expression	0.3	1.1	0		1.4	2.1	0.7	0	0	0	0	0	0	0	0	0	0	0	1.4	0.7	0	0	0	0	0	0	0	0	0	2.1	0.252
chrX	41784972	41788180	P.uni_g02942_t01	-		sp|Q27511|H2AV_CAEEL	Histone H2A.V OS=Caenorhabditis elegans OX=6239 GN=htz-1 PE=1 SV=3	R08C7.3|wormpep=CE07426|gene=WBGene00019947|locus=htz-1|status=Confirmed|uniprot=Q27511|insdc=CCD73086.1|product="Histone|H2A.V"	130.4	13.2	35.5	265.7	113.9	5.4	23.3	3.1	early_embryos	73.8	265.7	3.1		110.8	136.7	375.9	439.3	110.8	150.5	129.9	101.6	26	8.4	5.3	8.4	4.6	6.1	106.2	121.5	35.1	35.9	20.6	26	9.9	12.2	4.6	2.3	3.1	439.3	79.668
chrX	41789941	41808284	P.uni_g02943_t02	+		sp|H2L0H5|WAPL_CAEEL	Wings apart-like protein homolog 1 OS=Caenorhabditis elegans OX=6239 GN=wapl-1 PE=3 SV=1	R08C7.10a|wormpep=CE07433|gene=WBGene00019953|locus=wapl-1|status=Confirmed|uniprot=Q21843|insdc=CCD73091.1|product="WAPL|domain-containing|protein"	9.4	3	3.8	7.7	10.2	2	5.1	3.3	late_embryos	5.5	10.2	2		6.5	5.9	7.9	10.5	8.8	9.8	9.5	6.5	4.3	2.6	2	2	2	2	9.2	11.1	3.9	3.6	4.9	5.2	2.3	2.9	4.6	2.9	3.3	11.1	5.368
chrX	41811256	41819594	P.uni_g02944_t02	+		sp|Q54HG7|AUHM_DICDI	Methylglutaconyl-CoA hydratase, mitochondrial OS=Dictyostelium discoideum OX=44689 GN=auh PE=3 SV=1	F56B3.5|wormpep=CE46392|gene=WBGene00001154|locus=ech-5|status=Confirmed|uniprot=O45106|insdc=CCD71953.1	1.6	0	159.5	15	60.4	0.7	0	15.4	ovary	31.6	159.5	0		32.1	21.6	4.9	1.4	2.8	1.4	0.7	0.7	0	0	0	0	0.7	0.7	59.3	61.4	158.4	160.5	0	0	0	0	27.2	0.7	15.4	160.5	21.996
chrX	41824066	41830809	P.uni_g02945_t02	+		sp|F1LU71|AUHM_RAT	Methylglutaconyl-CoA hydratase, mitochondrial OS=Rattus norvegicus OX=10116 GN=Auh PE=1 SV=2	F56B3.5|wormpep=CE46392|gene=WBGene00001154|locus=ech-5|status=Confirmed|uniprot=O45106|insdc=CCD71953.1	11.3	1.1	9.5	4.8	19.5	21.5	21.5	7.4	carcass	12.1	21.5	1.1		3.3	2.5	5.8	7.4	12.4	8.3	13.2	7.4	2.5	0	0.8	6.6	22.3	20.7	19	19.9	9.1	9.9	19	24	5	4.1	11.6	5.8	7.4	24	9.92
chrX	41833087	41845607	P.uni_g02946_t02	-		sp|Q966W3|NDST_CAEEL	Bifunctional heparan sulfate N-deacetylase/N-sulfotransferase 1 OS=Caenorhabditis elegans OX=6239 GN=hst-1 PE=2 SV=1	F08B4.6|wormpep=CE46914|gene=WBGene00002028|locus=hst-1|status=Confirmed|uniprot=Q966W3|insdc=CCD67652.2|product="Heparan|sulfate|N-sulfotransferase|1"	7	0.8	23.5	4.7	22	3.8	12	8	ovary	10.2	23.5	0.8		2.7	3.3	5.3	7.6	7	7	7	4	1.7	0.3	0.3	1.3	3.3	4.3	21.6	22.3	22.6	24.3	11.3	12.6	9	8.6	11	6.3	8	24.3	8.508
chrX	41846217	41856707	P.uni_g02947_t02	+		sp|Q6IR75|CSN2_XENLA	COP9 signalosome complex subunit 2 (Fragment) OS=Xenopus laevis OX=8355 GN=csn2 PE=2 SV=1	B0025.2|wormpep=CE27562|gene=WBGene00000814|locus=csn-2|status=Confirmed|uniprot=O01422|insdc=CCD61197.1|product="COP9|signalosome|complex|subunit|2"	31.5	3.4	20.8	7.1	12.3	8.7	14.3	10.6	testis_mitosis	13.6	31.5	3.4		5.7	6.2	9	7.3	26.9	33.4	34.2	26.6	6.5	2.2	1.6	4.6	9	8.4	13.6	10.9	20.6	20.9	14.1	14.4	11.1	11.1	9	9.2	10.6	34.2	13.084
chrX	41856822	41869492	P.uni_g02948_t01	+		sp|Q3ZBD2|ARP10_BOVIN	Actin-related protein 10 OS=Bos taurus OX=9913 GN=ACTR10 PE=2 SV=1	C49H3.8|wormpep=CE41880|gene=WBGene00016793|locus=arp-11|status=Partially_confirmed|uniprot=Q9GYR2|insdc=CCD67713.1	19.3	2.1	14.3	10.7	16.7	4.4	5.9	4.5	testis_mitosis	9.7	19.3	2.1		11.9	11.9	9.8	9.2	17.6	21.7	18.5	14.6	3.6	1.5	1.2	4.2	4.5	4.2	16.7	16.7	14.9	13.7	5.4	6.3	4.2	4.2	5.1	2.7	4.5	21.7	9.152
chrX	41872993	41884839	P.uni_g02949_t01	+		tr|A0A0B2W4T4|A0A0B2W4T4_TOXCA	Uncharacterized protein OS=Toxocara canis OX=6265 GN=Tcan_12897 PE=4 SV=1	F32A11.7|wormpep=CE43337|gene=WBGene00009311|locus=mltn-1|status=Confirmed|uniprot=Q7YX28|insdc=CAE17802.2	1.1	0.2	0.3	0.3	1.4	0	0	0.5	low_expression	0.5	1.4	0		0	0	0.5	0.5	1.9	0.9	0.5	0	0.5	0	0	0	0	0	1.9	0.9	0	0.5	0	0	0.5	0	0	0	0.5	1.9	0.364
chrX	41914655	41933917	P.uni_g02950_t01	+					0.1	2.7	0.2	0.2	0	11.9	1.1	3.1	carcass	2.4	11.9	0		0	0.2	0.2	0.2	0.2	0.2	0	0	1	4.8	2.2	0.7	11.1	12.7	0	0	0.2	0.2	1	1.2	1.2	0.7	1.9	6.5	3.1	12.7	1.98
chrX	41925670	41942494	P.uni_g02951_t03	-		sp|Q09624|PKD1_CAEEL	Location of vulva defective 1 OS=Caenorhabditis elegans OX=6239 GN=lov-1 PE=1 SV=4	ZK945.9|wormpep=CE45696|gene=WBGene00003058|locus=lov-1|status=Partially_confirmed|uniprot=Q09624|insdc=CAB70192.3|product="Location|of|vulva|defective|1"	0.3	0.7	0.9	0.5	0.6	0.9	3.6	1.4	low_expression	1.1	3.6	0.3		0.4	0.4	0.4	0.7	0.4	0.4	0	0	0.4	1.4	0.4	0.4	1.1	0.7	0.4	0.7	1.1	0.7	3.9	3.2	0.4	0.4	0.7	2.1	1.4	3.9	0.884
chrX	41943404	41943882	P.uni_g02952_t01	-		sp|Q09624|PKD1_CAEEL	Location of vulva defective 1 OS=Caenorhabditis elegans OX=6239 GN=lov-1 PE=1 SV=4	ZK945.9|wormpep=CE45696|gene=WBGene00003058|locus=lov-1|status=Partially_confirmed|uniprot=Q09624|insdc=CAB70192.3|product="Location|of|vulva|defective|1"	0	0	0	0	0	0	2	0	low_expression	0.2	2	0		0	0	0	0	0	0	0	0	0	0	0	0	0	0	0	0	0	0	0	3.9	0	0	0	0	0	3.9	0.156
chrX	41944411	41964168	P.uni_g02953_t01	-		sp|Q09624|PKD1_CAEEL	Location of vulva defective 1 OS=Caenorhabditis elegans OX=6239 GN=lov-1 PE=1 SV=4	ZK945.9|wormpep=CE45696|gene=WBGene00003058|locus=lov-1|status=Partially_confirmed|uniprot=Q09624|insdc=CAB70192.3|product="Location|of|vulva|defective|1"	1.4	0.1	1.1	0.1	0.6	0.5	3.9	0.6	low_expression	1	3.9	0.1		0.3	0	0	0	2.4	1.2	0.6	0.3	0.3	0	0	0.3	0.3	0.6	0.6	0.6	0.9	1.2	3.9	3.9	0.6	0.6	0.6	0.3	0.6	3.9	0.804
chrX	41976448	41996310	P.uni_g02954_t06	-		sp|Q9Y0Y7|LANC3_DROME	LanC-like protein 3 homolog OS=Drosophila melanogaster OX=7227 GN=CG2061 PE=2 SV=1		14.9	1.7	14.8	4.4	9.6	3.7	3.6	6.9	testis_mitosis	7.4	14.9	1.7		5.7	3.7	4.2	4	16.3	16.3	12.1	11.1	3.7	1	0.5	1.5	3.7	3.7	10.4	8.7	14.6	14.9	3.7	3.5	7.4	7.4	11.1	5.4	6.9	16.3	7.26
chrX	41998341	42002260	P.uni_g02955_t01	+		sp|Q09347|YRS3_CAEEL	Uncharacterized protein T05H10.3 OS=Caenorhabditis elegans OX=6239 GN=T05H10.3 PE=1 SV=1	C25H3.15|wormpep=CE38687|gene=WBGene00044391|status=Confirmed|uniprot=Q4TTB7|insdc=CCD65041.1	2.8	0	0	0.6	0	0	0	0	low_expression	0.4	2.8	0		0	0	1.2	1.2	3.6	2.4	2.4	1.2	0	0	0	0	0	0	0	0	0	0	0	0	0	0	0	0	0	3.6	0.48
chrX	42008809	42014755	P.uni_g02956_t01	+		sp|Q09347|YRS3_CAEEL	Uncharacterized protein T05H10.3 OS=Caenorhabditis elegans OX=6239 GN=T05H10.3 PE=1 SV=1	C25H3.15|wormpep=CE38687|gene=WBGene00044391|status=Confirmed|uniprot=Q4TTB7|insdc=CCD65041.1	5.4	0	0.6	0	3.8	2.2	0	0	low_expression	1.5	5.4	0		0	0	0	0	9.8	4.3	2.2	1.1	0	0	0	0	2.2	2.2	5.4	2.2	1.1	0	0	0	0	0	0	0	0	9.8	1.22
chrX	42020491	42024572	P.uni_g02957_t01	+		tr|A0A0M3HW65|A0A0M3HW65_ASCLU	Uncharacterized protein OS=Ascaris lumbricoides OX=6252 PE=4 SV=1	C10F3.7|wormpep=CE40738|gene=WBGene00015679|status=Confirmed|uniprot=Q8IA79|insdc=CCD64127.1	0	0	1.5	0	0	0	0	0	low_expression	0.2	1.5	0		0	0	0	0	0	0	0	0	0	0	0	0	0	0	0	0	1.5	1.5	0	0	0	0	0	0	0	1.5	0.12
chrX	42028125	42032137	P.uni_g02958_t01	+		sp|Q6JQN1|ACD10_HUMAN	Acyl-CoA dehydrogenase family member 10 OS=Homo sapiens OX=9606 GN=ACAD10 PE=1 SV=1	F37H8.3a|wormpep=CE35870|gene=WBGene00009512|locus=bigr-1|status=Confirmed|uniprot=O17860|insdc=CAB04344.2	8.6	3.6	2.9	2	5	2.2	7.6	2.9	testis_mitosis	4.3	8.6	2		2.2	2.2	1.4	2.2	8.6	8.6	8.6	10.8	4.3	2.2	4.3	13.7	2.2	2.2	5	5	2.9	2.9	7.9	7.2	3.6	3.6	2.9	0.7	2.9	13.7	4.724
chrX	42032065	42033212	P.uni_g02959_t01	-					5.8	3.5	1.7	5.7	3.5	2.6	4.8	0.9	testis_mitosis	3.6	5.8	0.9		4.4	4.4	5.2	8.7	7	6.1	4.4	2.6	4.4	4.4	1.7	3.5	2.6	2.6	3.5	3.5	1.7	1.7	4.4	5.2	4.4	4.4	1.7	1.7	0.9	8.7	3.804
chrX	42033213	42053085	P.uni_g02960_t01	-		sp|Q80U16|RIPR2_MOUSE	Rho family-interacting cell polarization regulator 2 OS=Mus musculus OX=10090 GN=Ripor2 PE=1 SV=2	Y37A1A.4f|wormpep=CE42627|gene=WBGene00045063|status=Confirmed|uniprot=B3GWD4|insdc=CAQ58415.1|product="PL48|domain-containing|protein"	8.9	6.6	21.4	10	23.1	9.1	32.6	18.1	intestine	16.2	32.6	6.6		11.3	6.5	8.9	13.4	10.1	9.5	7.1	3.9	7.4	7.1	5.4	5.4	8.3	9.8	22	24.1	22	20.8	32.1	33	22.3	22.3	23.5	20.2	18.1	33	14.98
chrX	42066309	42083850	P.uni_g02961_t01	-		tr|F1KQW4|F1KQW4_ASCSU	Protein FAM65B OS=Ascaris suum OX=6253 PE=2 SV=1		2.8	0.5	7.8	4.1	7.6	0.8	1	2.4	ovary	3.4	7.8	0.5		2.4	2.4	4.4	7.2	2.8	3.2	2.4	1.2	0.8	0.4	0.4	0.4	0.8	0.8	7.6	7.6	7.6	8	0.8	1.2	2	2	4.4	2	2.4	8	3.008
chrX	42112608	42113088	P.uni_g02962_t01	+					0	0	0	0	0	0	0	0	low_expression	0	0	0		0	0	0	0	0	0	0	0	0	0	0	0	0	0	0	0	0	0	0	0	0	0	0	0	0	0	0
chrX	42127220	42129588	P.uni_g02963_t02	-					0.9	0	0	0	0	0	0	0	low_expression	0.1	0.9	0		0	0	0	0	0.9	0.9	0.9	0	0	0	0	0	0	0	0	0	0	0	0	0	0	0	0	0	0	0.9	0.108
chrX	42141109	42153214	P.uni_g02964_t05	-		tr|A0A0B2UYW6|A0A0B2UYW6_TOXCA	F-box domain-containing protein OS=Toxocara canis OX=6265 GN=Tcan_14547 PE=4 SV=1		9.6	3.9	16.7	1.8	11.8	6.6	22.3	8.5	intestine	10.1	22.3	1.8		3.3	2	0.7	1.3	11.1	10.5	7.2	3.3	3.9	5.9	2	5.2	7.2	5.9	11.1	12.4	16.4	17	22.9	21.6	10.5	10.5	7.8	11.1	8.5	22.9	8.772
chrX	42139703	42140471	P.uni_g02965_t01	+					6.1	4.3	4.6	1.6	3.9	0	3.3	1.3	testis_mitosis	3.1	6.1	0		3.9	1.3	0	1.3	6.5	7.8	3.9	5.2	5.2	5.2	2.6	5.2	0	0	3.9	3.9	5.2	3.9	3.9	2.6	7.8	6.5	0	0	1.3	7.8	3.484
chrX	42170682	42203742	P.uni_g02966_t01	-		sp|X5M5N0|WNK_CAEEL	Serine/threonine-protein kinase WNK OS=Caenorhabditis elegans OX=6239 GN=wnk-1 PE=1 SV=1	C46C2.1c|wormpep=CE46706|gene=WBGene00006941|locus=wnk-1|status=Confirmed|uniprot=X5M5N0|insdc=CCE71525.1|product="Serine\/threonine-protein|kinase|WNK"	11.7	5	12.4	5.7	13.7	8.6	27.9	10.2	intestine	11.9	27.9	5		4.4	5.6	6	6.7	11.1	12	11.9	7.1	6.7	5	3.3	3.6	7.9	9.2	13.5	13.8	11.6	13.1	26.9	28.8	11.4	12.7	11.5	13.5	10.2	28.8	10.7
chrX	42244554	42253214	P.uni_g02967_t02	+		tr|A0A0M3HW97|A0A0M3HW97_ASCLU	Uncharacterized protein OS=Ascaris lumbricoides OX=6252 PE=4 SV=1		0.3	3.8	0	0	0.1	0	0.2	2.1	low_expression	0.8	3.8	0		0	0	0	0	0.4	0.2	0.2	1.4	3.5	5.4	2.5	0.4	0	0	0	0.2	0	0	0.2	0.2	6.8	6.6	1.2	8.1	2.1	8.1	1.576
chrX	42255546	42266565	P.uni_g02968_t11	+		sp|Q95XG8|NRAMC_CAEEL	NRAMP-like transporter smf-3 OS=Caenorhabditis elegans OX=6239 GN=smf-3 PE=1 SV=3	Y69A2AR.4|wormpep=CE46127|gene=WBGene00004878|locus=smf-3|status=Confirmed|uniprot=Q95XG8|insdc=CCD74141.1|product="NRAMP-like|transporter|smf-3"	0.3	2.5	0	0.5	5.6	4.5	26.8	11	intestine	6.4	26.8	0		0.5	0.5	0.5	0.5	0.5	0.5	0	0	2.1	3.7	1.6	1.1	4.2	4.7	5.3	5.8	0	0	26.3	27.3	10.5	8.9	11	14.2	11	27.3	5.628
chrX	42266575	42272862	P.uni_g02969_t01	-		sp|Q5I012|S38AA_MOUSE	Putative sodium-coupled neutral amino acid transporter 10 OS=Mus musculus OX=10090 GN=Slc38a10 PE=1 SV=2	Y51F10.4a|wormpep=CE32269|gene=WBGene00021765|status=Confirmed|uniprot=Q8WTK1|insdc=CCD73475.1|product="Aa_trans|domain-containing|protein"	11.8	2.2	17.6	10.6	14.5	9.5	16.6	17.4	ovary	12.5	17.6	2.2		9.6	8.7	9.9	14	12.4	14.3	8.7	8.7	4.3	1.2	1.2	4.3	9.6	9.3	15.2	13.7	17.4	17.7	15.5	17.7	9.6	9.3	22	13	17.4	22	11.388
chrX	42272981	42277206	P.uni_g02970_t01	+		sp|Q966M5|MED18_CAEEL	Mediator of RNA polymerase II transcription subunit 18 OS=Caenorhabditis elegans OX=6239 GN=mdt-18 PE=3 SV=1	C55B7.9a|wormpep=CE09020|gene=WBGene00007018|locus=mdt-18|status=Confirmed|uniprot=Q966M5|insdc=CCD68096.1|product="Mediator|of|RNA|polymerase|II|transcription|subunit|18"	22.2	2.6	36.5	15.5	18.6	10.5	9.3	7	ovary	15.3	36.5	2.6		24	16.3	10.9	10.9	17.8	24.8	24	15.5	4.7	1.6	1.6	3.9	10.1	10.9	18.6	18.6	34.1	38.8	9.3	9.3	14	14	9.3	5.4	7	38.8	14.216
chrX	42277631	42289129	P.uni_g02971_t01	-		sp|Q01134|CHKA_RAT	Choline kinase alpha OS=Rattus norvegicus OX=10116 GN=Chka PE=1 SV=2	C28D4.2b|wormpep=CE08431|gene=WBGene00000509|locus=cka-1|status=Partially_confirmed|uniprot=B3GWD5|insdc=CAQ58098.1	9.6	0.9	15.4	9.2	11.2	3.4	1.6	4	ovary	6.9	15.4	0.9		17.3	11.6	4.4	3.6	10.7	10.2	8	4	1.8	0.4	0.4	0.4	3.6	3.1	11.6	10.7	15.1	15.6	1.3	1.8	3.1	2.2	5.3	1.8	4	17.3	6.08
chrX	42291504	42292425	P.uni_g02972_t01	-		sp|Q23247|YH82_CAEEL	Uncharacterized protein ZC168.2 OS=Caenorhabditis elegans OX=6239 GN=ZC168.2 PE=3 SV=1	ZC168.2|wormpep=CE06568|gene=WBGene00013856|status=Confirmed|uniprot=Q23247|insdc=CAA94383.1	0	0	0	0.6	1.3	0	0	0	low_expression	0.2	1.3	0		0	2.5	0	0	0	0	0	0	0	0	0	0	0	0	0	2.5	0	0	0	0	0	0	0	0	0	2.5	0.2
chrX	42296626	42302731	P.uni_g02973_t01	-		sp|Q9WUV0|ORC5_MOUSE	Origin recognition complex subunit 5 OS=Mus musculus OX=10090 GN=Orc5 PE=2 SV=1	ZC168.3a|wormpep=CE35700|gene=WBGene00013857|locus=orc-5|status=Confirmed|uniprot=Q23249|insdc=CAA94386.2	15.1	1.2	4.8	11.8	12.2	0	0	1.8	testis_mitosis	5.9	15.1	0		17.3	11.3	10.1	8.4	18.5	16.1	10.7	6.6	2.4	0.6	0.6	0.6	0	0	10.1	14.3	4.8	4.8	0	0	0.6	0.6	4.2	0.6	1.8	18.5	5.8
chrX	42306182	42315523	P.uni_g02974_t03	-		sp|P91910|TBA3_CAEEL	Tubulin alpha-3 chain OS=Caenorhabditis elegans OX=6239 GN=mec-12 PE=1 SV=1	C44B11.3|wormpep=CE24843|gene=WBGene00003175|locus=mec-12|status=Confirmed|uniprot=P91910|insdc=CCD67209.1|product="Detyrosinated|tubulin|alpha-3|chain"	13.6	13.4	19.6	16	41.2	17.4	18.2	34.7	late_embryos	21.8	41.2	13.4		11.8	8.4	15.7	28	16.2	16.8	7.8	7.8	16.8	12.9	10.6	9.5	16.2	18.5	40.3	42	17.9	21.3	16.8	19.6	84	86.8	31.4	31.4	34.7	86.8	24.928
chrX	42315792	42317596	P.uni_g02975_t01	+					0.4	0.8	1.2	0.6	0	0	0	2.3	low_expression	0.7	2.3	0		1.2	1.2	0	0	1.2	0	0	1.2	2.3	0	0	0	0	0	0	0	1.2	1.2	0	0	2.3	1.2	2.3	2.3	2.3	2.3	0.796
chrX	42321212	42341250	P.uni_g02976_t01	+		sp|Q9N4C2|CPSF1_CAEEL	Probable cleavage and polyadenylation specificity factor subunit 1 OS=Caenorhabditis elegans OX=6239 GN=cpsf-1 PE=3 SV=2	Y76B12C.7a|wormpep=CE29932|gene=WBGene00022301|locus=cpsf-1|status=Confirmed|uniprot=Q9N4C2|insdc=CCD73182.1|product="Probable|cleavage|and|polyadenylation|specificity|factor|subunit|1"	23.3	2	10.6	8.5	11.6	1.4	2.4	5.8	testis_mitosis	8.2	23.3	1.4		9.7	9.5	7.9	6.9	21	27.1	21.7	11.3	3.9	1.4	0.7	1.4	1.4	1.4	12	11.1	10.2	10.9	2.5	2.3	5.1	5.1	8.5	4.4	5.8	27.1	8.128
chrX	42341455	42343549	P.uni_g02977_t02	-					10.9	8.6	1	3.3	0	0	0	1	testis_mitosis	3.1	10.9	0		6	3	2	2	9	12.9	10.9	11.9	13.9	7	5	3	0	0	0	0	1	1	0	0	6	6	0	1	1	13.9	4.104
chrX	42343550	42351777	P.uni_g02978_t06	-		tr|A0A0B2VGW3|A0A0B2VGW3_TOXCA	Uncharacterized protein OS=Toxocara canis OX=6265 GN=Tcan_16574 PE=4 SV=1	C15A11.4|wormpep=CE08172|gene=WBGene00007598|status=Confirmed|uniprot=Q93213|insdc=CAB01963.1	9.1	7.9	4.9	4.9	8.1	0.4	0.7	1.4	testis_mitosis	4.7	9.1	0.4		9.8	4.9	2.8	2.1	7.7	9.8	9.8	9.8	11.9	7.7	4.2	1.4	0.7	0	8.4	7.7	4.9	4.9	0.7	0.7	6.3	4.9	1.4	1.4	1.4	11.9	5.012
chrX	42371765	42377910	P.uni_g02979_t01	+	Yes	tr|A0A0M3HWG2|A0A0M3HWG2_ASCLU	Uncharacterized protein OS=Ascaris lumbricoides OX=6252 PE=4 SV=1	Y37E11AL.2a|wormpep=CE30218|gene=WBGene00021358|status=Confirmed|uniprot=Q9N443|insdc=CCD68227.1	0.7	19.5	0	0.9	0	0	0	1.6	testis_meiosis	2.8	19.5	0		1.6	1.1	0.5	0.5	0.5	1.1	0.5	1.6	16.9	18.5	23.2	17.4	0	0	0	0	0	0	0	0	15.8	16.9	0.5	6.3	1.6	23.2	4.98
chrX	42383639	42391540	P.uni_g02980_t01	-	Yes	tr|A0A0M3HRY0|A0A0M3HRY0_ASCLU	Uncharacterized protein OS=Ascaris lumbricoides OX=6252 PE=4 SV=1	Y37E11AL.2a|wormpep=CE30218|gene=WBGene00021358|status=Confirmed|uniprot=Q9N443|insdc=CCD68227.1	4.8	14.4	0	0.3	3.3	1.1	0.3	1.7	testis_meiosis	3.2	14.4	0		0.6	0.6	0	0	7.2	4.4	2.8	1.7	13.8	15.5	13.8	8.8	1.1	1.1	4.4	2.2	0	0	0	0.6	24.3	26.5	1.1	8.8	1.7	26.5	5.64
chrX	42397032	42400576	P.uni_g02981_t04	-	Yes				7.7	1.2	5.5	2.5	4.9	0	0	0	testis_mitosis	2.7	7.7	0		3.7	3.7	1.2	1.2	7.3	8.5	7.3	8.5	2.4	1.2	0	0	0	0	4.9	4.9	4.9	6.1	0	0	2.4	2.4	0	0	0	8.5	2.824
chrX	42402329	42428397	P.uni_g02982_t02	+	Yes	sp|Q23405|HIM14_CAEEL	MutS protein homolog him-14 OS=Caenorhabditis elegans OX=6239 GN=him-14 PE=1 SV=2	ZK1127.11|wormpep=CE24714|gene=WBGene00001872|locus=him-14|status=Confirmed|uniprot=Q23405|insdc=CCD73725.1|product="MutS|protein|homolog|him-14"	6.8	0.3	5.7	0.9	2.8	0	0	1.3	testis_mitosis	2.2	6.8	0		1.6	1.3	0.3	0.3	6.5	7.2	6.8	3.6	0.7	0.3	0	0.3	0	0	2.9	2.6	5.5	5.9	0	0	2.6	2.6	2	1.6	1.3	7.2	2.236
chrX	42430660	42432320	P.uni_g02983_t03	-	Yes	sp|P02553|TBA_LYTPI	Tubulin alpha chain (Fragment) OS=Lytechinus pictus OX=7653 PE=3 SV=1	C44B11.3|wormpep=CE24843|gene=WBGene00003175|locus=mec-12|status=Confirmed|uniprot=P91910|insdc=CCD67209.1|product="Detyrosinated|tubulin|alpha-3|chain"	1.4	0.4	0	1.4	0	0	0	0	low_expression	0.4	1.4	0		1.1	2.1	1.1	1.1	1.1	2.1	1.1	0	1.1	0	0	1.1	0	0	0	0	0	0	0	0	1.1	0	0	0	0	2.1	0.52
chrX	42438014	42447084	P.uni_g02984_t01	+	Yes	tr|A0A0M3I4C1|A0A0M3I4C1_ASCLU	Uncharacterized protein OS=Ascaris lumbricoides OX=6252 PE=4 SV=1		0.1	1	0	0.1	0	0	0	0.4	low_expression	0.2	1	0		0.1	0.1	0	0.1	0.3	0	0.1	0.1	0.3	2.1	0.6	0.1	0	0	0	0	0	0	0	0	5.7	5.1	0.1	2.6	0.4	5.7	0.712
chrX	42449688	42455539	P.uni_g02985_t02	+	Yes	tr|A0A183UE79|A0A183UE79_TOXCA	RING-type domain-containing protein OS=Toxocara canis OX=6265 GN=TCNE_LOCUS6805 PE=4 SV=1	Y57G11C.48|wormpep=CE52382|gene=WBGene00013337|status=Confirmed|uniprot=Q7YTH9|insdc=CAE18031.5	0.2	10.3	0	0	0.7	0	0	0.7	low_expression	1.5	10.3	0		0	0	0	0	0	0.7	0	0	6.6	15.7	8.5	1.3	0	0	0.7	0.7	0	0	0	0	7.2	6.6	0	2	0.7	15.7	2.028
chrX	42456502	42460095	P.uni_g02986_t01	+	Yes	tr|A0A0M3I931|A0A0M3I931_ASCLU	Uncharacterized protein OS=Ascaris lumbricoides OX=6252 PE=4 SV=1		0.2	7	0.3	0.3	0.9	0.3	0	0.6	low_expression	1.2	7	0		0.6	0.6	0	0	0.6	0	0	1.1	6.3	9.1	5.7	1.7	0.6	0	0.6	1.1	0	0.6	0	0	6.8	8	1.1	2.9	0.6	9.1	1.92
chrX	42462324	42466838	P.uni_g02987_t01	+	Yes	sp|Q95PZ9|SPE6_CAEEL	Serine/threonine-protein kinase spe-6 OS=Caenorhabditis elegans OX=6239 GN=spe-6 PE=1 SV=1	C55B7.10|wormpep=CE49997|gene=WBGene00016946|status=Partially_confirmed|uniprot=Q966M1|insdc=CCD68100.2|product="Protein|kinase|domain-containing|protein"	0.2	103.3	0	0.4	0	2.2	3	10.4	testis_meiosis	14.9	103.3	0		0.7	0.7	0	0	0.7	0	0	23.8	91.4	96.7	121.9	63.9	2.2	2.2	0	0	0	0	3	3	161.3	163.6	4.5	43.1	10.4	163.6	31.724
chrX	42469273	42473099	P.uni_g02988_t01	-	Yes	sp|Q09575|YRD6_CAEEL	Uncharacterized protein K02A2.6 OS=Caenorhabditis elegans OX=6239 GN=K02A2.6 PE=4 SV=1	B0545.1a|wormpep=CE17353|gene=WBGene00006599|locus=tpa-1|status=Confirmed|uniprot=P34722|insdc=CCD62171.1|product="Protein|kinase|C-like|1"	2.8	0	1	1.3	0	3.1	0	1	low_expression	1.1	3.1	0		1	2.1	1	1	4.2	2.1	2.1	1	0	0	0	0	3.1	3.1	0	0	1	1	0	0	0	0	1	1	1	4.2	1.028
chrX	42478830	42492029	P.uni_g02989_t05	+	Yes	tr|A0A0M3I1S2|A0A0M3I1S2_ASCLU	Uncharacterized protein OS=Ascaris lumbricoides OX=6252 PE=4 SV=1		2.3	2.3	4.9	1.3	1.2	0	0	1.6	low_expression	1.7	4.9	0		3.2	1.2	0.4	0.4	2.8	2.8	1.2	1.2	3.6	2.4	0.8	0.8	0	0	0.8	1.6	5.5	4.3	0	0	4.7	4.3	1.6	2.8	1.6	5.5	1.92
chrX	42502848	42505725	P.uni_g02990_t01	+	Yes	tr|A0A0M3INZ5|A0A0M3INZ5_ASCLU	Uncharacterized protein OS=Ascaris lumbricoides OX=6252 PE=4 SV=1		0	0	0	0.4	0	0	0	0	low_expression	0.1	0.4	0		1.7	0	0	0	0	0	0	0	0	0	0	0	0	0	0	0	0	0	0	0	0	0	0	0	0	1.7	0.068
chrX	42524965	42525568	P.uni_g02991_t01	-	Yes				0	10.5	0	0	0	0	0.9	0	low_expression	1.4	10.5	0		0	0	0	0	0	0	0	0	10	11.6	10	3.3	0	0	0	0	0	0	0	1.7	8.3	8.3	0	1.7	0	11.6	2.196
chrX	42525569	42544224	P.uni_g02992_t01	-	Yes	sp|Q7ZU13|SPNS1_DANRE	Protein spinster homolog 1 OS=Danio rerio OX=7955 GN=spns1 PE=2 SV=1	C13C4.5|wormpep=CE08130|gene=WBGene00007549|locus=spin-1|status=Confirmed|uniprot=O01927|insdc=CAB07311.1|product="MFS|domain-containing|protein"	0	29.3	0	0.3	0	0.3	1.1	3.3	testis_meiosis	4.3	29.3	0		0.5	0.5	0	0	0	0	0	1.6	29	35.5	23.5	8.7	0.5	0	0	0	0	0	0.5	1.6	28.4	28.4	1.1	17.5	3.3	35.5	7.224
chrX	42546536	42552157	P.uni_g02993_t01	+	Yes				1.4	9.8	0.4	0.1	0	0	0	1.7	low_expression	1.7	9.8	0		0.4	0	0	0	1.3	1.7	1.3	11.1	12.8	9.8	6.8	2.6	0	0	0	0	0.4	0.4	0	0	16.2	16.6	0.9	6.4	1.7	16.6	3.616
chrX	42551545	42563315	P.uni_g02994_t02	-	Yes	sp|P91910|TBA3_CAEEL	Tubulin alpha-3 chain OS=Caenorhabditis elegans OX=6239 GN=mec-12 PE=1 SV=1	C44B11.3|wormpep=CE24843|gene=WBGene00003175|locus=mec-12|status=Confirmed|uniprot=P91910|insdc=CCD67209.1|product="Detyrosinated|tubulin|alpha-3|chain"	15	3.7	24.2	4.9	14.2	0.9	0.3	12.1	ovary	9.4	24.2	0.3		8.8	5.1	2.3	3.3	17.2	19.1	8.8	6.1	4.7	3.7	2.8	1.4	0.9	0.9	12.6	15.8	23.3	25.1	0	0.5	8.4	8.8	13.5	8.8	12.1	25.1	8.56
chrX	42566429	42567554	P.uni_g02995_t01	-	Yes	tr|A0A0M3HWG7|A0A0M3HWG7_ASCLU	Uncharacterized protein OS=Ascaris lumbricoides OX=6252 PE=4 SV=1		0	0	0	0.3	0	0	0	0	low_expression	0	0.3	0		0	1.2	0	0	0	0	0	0	0	0	0	0	0	0	0	0	0	0	0	0	0	0	0	0	0	1.2	0.048
chrX	42570990	42577625	P.uni_g02996_t01	-	Yes	sp|P91910|TBA3_CAEEL	Tubulin alpha-3 chain OS=Caenorhabditis elegans OX=6239 GN=mec-12 PE=1 SV=1	C44B11.3|wormpep=CE24843|gene=WBGene00003175|locus=mec-12|status=Confirmed|uniprot=P91910|insdc=CCD67209.1|product="Detyrosinated|tubulin|alpha-3|chain"	15.9	2.8	48.7	7.2	26.5	0.4	0.4	13.9	ovary	14.5	48.7	0.4		13.5	9	3.1	3.1	16.6	21.1	9.9	7.6	4	2.2	2.2	1.3	0.4	0.4	24.7	28.3	44.4	52.9	0.4	0.4	9	10.3	21.5	4.5	13.9	52.9	12.188
chrX	42578463	42587470	P.uni_g02997_t01	+	Yes	sp|P91910|TBA3_CAEEL	Tubulin alpha-3 chain OS=Caenorhabditis elegans OX=6239 GN=mec-12 PE=1 SV=1	C44B11.3|wormpep=CE24843|gene=WBGene00003175|locus=mec-12|status=Confirmed|uniprot=P91910|insdc=CCD67209.1|product="Detyrosinated|tubulin|alpha-3|chain"	25.2	4.4	67.7	9.5	36.4	0.5	1.2	10.4	ovary	19.4	67.7	0.5		18.5	11.3	3.6	4.5	24.9	33	17.6	10.9	6.8	3.6	2.7	1.4	0.5	0.5	37.1	35.7	62.9	72.4	0.9	1.4	12.2	13.6	19	3.2	10.4	72.4	16.344
chrX	42591848	42592603	P.uni_g02998_t01	-	Yes	sp|Q4FZT9|PSMD2_RAT	26S proteasome non-ATPase regulatory subunit 2 OS=Rattus norvegicus OX=10116 GN=Psmd2 PE=1 SV=1	T22D1.9|wormpep=CE17253|gene=WBGene00004458|locus=rpn-1|status=Confirmed|uniprot=Q9GZH5|insdc=CCD62025.1|product="26S|proteasome|non-ATPase|regulatory|subunit|2"	1.7	5.2	0	0	0	0	0	0	low_expression	0.9	5.2	0		0	0	0	0	0	5.2	0	0	5.2	5.2	5.2	0	0	0	0	0	0	0	0	0	0	0	0	0	0	5.2	0.832
chrX	42596904	42608655	P.uni_g02999_t01	+	Yes	sp|P91910|TBA3_CAEEL	Tubulin alpha-3 chain OS=Caenorhabditis elegans OX=6239 GN=mec-12 PE=1 SV=1	C44B11.3|wormpep=CE24843|gene=WBGene00003175|locus=mec-12|status=Confirmed|uniprot=P91910|insdc=CCD67209.1|product="Detyrosinated|tubulin|alpha-3|chain"	8	2.5	21.9	3.2	10.5	0.5	0.1	5.5	ovary	6.5	21.9	0.1		5.5	3	1.8	2.3	9	10.4	4.6	3.9	3.2	2.5	1.8	1.2	0.7	0.2	9.7	11.3	21.2	22.6	0	0.2	7.6	8.1	9.9	3.5	5.5	22.6	5.988
chrX	42597023	42598056	P.uni_g03000_t01	-	Yes				0.8	0.8	1.2	0	0	0	0	0	low_expression	0.4	1.2	0		0	0	0	0	2.4	0	0	0	2.4	0	0	0	0	0	0	0	2.4	0	0	0	2.4	0	2.4	2.4	0	2.4	0.576
chrX	42610876	42612809	P.uni_g03001_t01	+	Yes	tr|A0A0M3HWG7|A0A0M3HWG7_ASCLU	Uncharacterized protein OS=Ascaris lumbricoides OX=6252 PE=4 SV=1		0.8	0	0	0.6	0	0	0	0	low_expression	0.2	0.8	0		1.2	1.2	0	0	1.2	1.2	0	0	0	0	0	0	0	0	0	0	0	0	0	0	0	0	0	0	0	1.2	0.192
chrX	42617411	42619575	P.uni_g03002_t01	-	Yes				0	1.6	0	0	0	0	0	0	low_expression	0.2	1.6	0		0	0	0	0	0	0	0	0	1.2	2.3	1.2	0	0	0	0	0	0	0	0	0	3.5	2.3	0	0	0	3.5	0.42
chrX	42622982	42632796	P.uni_g03003_t04	-	Yes	sp|Q09496|PPP6_CAEEL	Serine/threonine-protein phosphatase 6 catalytic subunit OS=Caenorhabditis elegans OX=6239 GN=pph-6 PE=1 SV=2	C34C12.3|wormpep=CE31433|gene=WBGene00007922|locus=pph-6|status=Confirmed|uniprot=Q09496|insdc=CAA87100.2|product="Serine\/threonine-protein|phosphatase|6|catalytic|subunit"	4.4	6.1	0	0.9	0.9	0	1.3	1.7	low_expression	1.9	6.1	0		1.7	0.9	0	0.9	6.1	3.5	3.5	6.1	8.7	6.1	3.5	1.7	0	0	0	1.7	0	0	0.9	1.7	10.5	10.5	0	5.2	1.7	10.5	2.996
chrX	42635604	42657754	P.uni_g03004_t03	-	Yes	sp|G5EBL2|MES1_CAEEL	Protein mes-1 OS=Caenorhabditis elegans OX=6239 GN=mes-1 PE=1 SV=1	F54F7.5|wormpep=CE28237|gene=WBGene00003219|locus=mes-1|status=Confirmed|uniprot=G5EBL2|insdc=CAA91758.2|product="Protein|mes-1"	11.8	0.6	16.9	10.9	20.5	0.3	0	3.1	late_embryos	8	20.5	0		25.7	14	2.5	1.3	11.7	13.4	10.2	4	1.2	0.4	0.2	0.2	0.4	0.2	20.5	20.5	16.7	17.1	0	0	2.5	2.9	6.1	1.3	3.1	25.7	7.044
chrX	42660717	42676163	P.uni_g03005_t01	-	Yes	tr|A0A0B2VX79|A0A0B2VX79_TOXCA	Uncharacterized protein OS=Toxocara canis OX=6265 GN=Tcan_14015 PE=4 SV=1		5.7	58.6	0	0.3	0.9	0.8	2.5	4.6	testis_meiosis	9.2	58.6	0		0.4	0.8	0	0	4.6	5.9	6.7	60.4	57.5	58.3	60	26	0.8	0.8	1.3	0.4	0	0	2.9	2.1	86.4	96.9	2.1	19.3	4.6	96.9	19.928
chrX	42685629	42695899	P.uni_g03006_t01	+	Yes	sp|P91910|TBA3_CAEEL	Tubulin alpha-3 chain OS=Caenorhabditis elegans OX=6239 GN=mec-12 PE=1 SV=1	C44B11.3|wormpep=CE24843|gene=WBGene00003175|locus=mec-12|status=Confirmed|uniprot=P91910|insdc=CCD67209.1|product="Detyrosinated|tubulin|alpha-3|chain"	14.7	6.5	27.4	6.3	17.9	0.5	2.2	8.6	ovary	10.5	27.4	0.5		12.4	7.6	1.9	3.3	17.1	17.1	10	5.7	7.6	6.2	5.7	3.3	0.5	0.5	15.7	20	25.2	29.5	1.4	2.9	9	10.9	11.4	6.2	8.6	29.5	9.588
chrX	42699658	42703673	P.uni_g03007_t01	+	Yes	tr|A0A0M3HRX8|A0A0M3HRX8_ASCLU	Uncharacterized protein OS=Ascaris lumbricoides OX=6252 PE=4 SV=1		2.4	15.1	0.6	0.2	0	0.3	0	1.2	testis_meiosis	2.5	15.1	0		0	0.6	0	0	2.4	1.8	3	1.8	16.1	17.3	11.9	6	0.6	0	0	0	0.6	0.6	0	0	10.7	11.9	0.6	5.4	1.2	17.3	3.7
chrX	42707863	42723835	P.uni_g03008_t04	+	Yes	tr|A0A0M3IAJ8|A0A0M3IAJ8_ASCLU	Uncharacterized protein OS=Ascaris lumbricoides OX=6252 PE=4 SV=1		20.6	6.1	9.9	9	9.4	0.3	0.9	2.9	testis_mitosis	7.4	20.6	0.3		20	11.2	2.3	2.3	24.1	22.3	15.3	5.7	8.8	5.5	3.9	2.3	0.3	0.3	8.8	9.9	9.9	9.9	1	0.8	7	6.7	5.2	3.1	2.9	24.1	7.58
chrX	42723191	42725047	P.uni_g03009_t01	-	Yes				5.3	131.2	3.4	2.3	9.7	4.2	10.1	21	testis_meiosis	23.4	131.2	2.3		5	2.5	0.8	0.8	5.9	6.7	3.4	10.9	128.7	145.5	119.4	64.8	4.2	4.2	9.3	10.1	3.4	3.4	10.1	10.1	180.8	208.6	14.3	69	21	208.6	41.716
chrX	42726942	42743596	P.uni_g03010_t02	+	Yes	tr|A0A0M3I4B6|A0A0M3I4B6_ASCLU	Uncharacterized protein OS=Ascaris lumbricoides OX=6252 PE=4 SV=1		0.6	6.7	0	0.2	0	0.3	0.7	1.4	low_expression	1.2	6.7	0		0.3	0.3	0	0	0.7	0.7	0.3	0.7	8.3	8.3	3.5	1.4	0.3	0.3	0	0	0	0	0.3	1	21.5	23.3	1	9.7	1.4	23.3	3.332
chrX	42739733	42741892	P.uni_g03011_t01	-	Yes	tr|A0A0M3I4B6|A0A0M3I4B6_ASCLU	Uncharacterized protein OS=Ascaris lumbricoides OX=6252 PE=4 SV=1		1.5	6.9	0	0.6	0	1.2	0	6.9	testis_meiosis	2.1	6.9	0		0	2.3	0	0	2.3	2.3	0	0	6.9	9.3	4.6	2.3	0	2.3	0	0	0	0	0	0	41.7	53.2	4.6	39.4	6.9	53.2	7.124
chrX	42743359	42760267	P.uni_g03012_t01	-	Yes	tr|F1KXL2|F1KXL2_ASCSU	MutS protein him-14 OS=Ascaris suum OX=6253 PE=2 SV=1		3.4	5.2	0.2	0.9	1.5	0.2	0	1.5	low_expression	1.6	5.2	0		1.5	1.1	0.4	0.4	3	4.1	3	4.1	4.1	5.6	6	2.2	0.4	0	1.9	1.1	0	0.4	0	0	6.7	6.3	0.4	4.1	1.5	6.7	2.332
chrX	42758135	42760784	P.uni_g03013_t01	+	Yes	tr|A0A0M3I0I5|A0A0M3I0I5_ASCLU	Uncharacterized protein OS=Ascaris lumbricoides OX=6252 PE=4 SV=1		5.8	11.3	4.2	4.8	6.9	0	0	2.8	testis_meiosis	4.5	11.3	0		10.1	6.4	1.8	0.9	4.6	6.4	6.4	8.3	9.2	11.9	12.9	5.5	0	0	6.4	7.4	4.6	3.7	0	0	11.9	12.9	0.9	7.4	2.8	12.9	5.696
chrX	42767190	42775804	P.uni_g03014_t01	+	Yes	tr|A0A0M3I4B9|A0A0M3I4B9_ASCLU	Uncharacterized protein OS=Ascaris lumbricoides OX=6252 PE=4 SV=1		0.6	35.6	0	0.2	0	0.9	1.8	0.9	testis_meiosis	5	35.6	0		0	0.9	0	0	0.9	0.9	0	1.8	47.9	33.5	25.3	9.9	0.9	0.9	0	0	0	0	1.8	1.8	26.2	28	0.9	9.9	0.9	47.9	7.696
chrX	42778269	42781430	P.uni_g03015_t01	+	Yes				0.1	9.9	0	0	0	0	0	0.9	low_expression	1.4	9.9	0		0	0	0	0	0.3	0	0	0.9	8.2	12.3	9.2	2.8	0	0	0	0	0	0	0	0	9.5	9.5	0.3	3.8	0.9	12.3	2.308
chrX	42784546	42822601	P.uni_g03016_t29	+	Yes	tr|A0A0B2VKI7|A0A0B2VKI7_TOXCA	Uncharacterized protein OS=Toxocara canis OX=6265 GN=Tcan_04108 PE=4 SV=1		0.4	16.7	0	0.3	0.6	0.7	0	4.6	testis_meiosis	2.9	16.7	0		0.5	0.5	0	0.2	0.7	0.2	0.2	0.5	13.2	19	17.8	9.3	0.9	0.5	0.7	0.5	0	0	0	0	30.3	29.4	1.6	19.2	4.6	30.3	5.992
chrX	42840097	42848405	P.uni_g03017_t02	+	Yes	tr|A0A0M3HWF6|A0A0M3HWF6_ASCLU	Uncharacterized protein OS=Ascaris lumbricoides OX=6252 PE=4 SV=1		2.7	0.5	2	0.9	1.4	0	0	0.4	low_expression	1	2.7	0		1.6	1.2	0.4	0.4	2.4	3.2	2.4	1.6	0.8	0.4	0.4	0	0	0	1.6	1.2	2	2	0	0	0.8	0.8	0	0	0.4	3.2	0.944
chrX	42853081	42864218	P.uni_g03018_t03	+	Yes	sp|Q20757|PUF5_CAEEL	Pumilio domain-containing protein 5 OS=Caenorhabditis elegans OX=6239 GN=puf-5 PE=2 SV=1	Y45F10A.2|wormpep=CE18393|gene=WBGene00004239|locus=puf-3|status=Confirmed|uniprot=Q9U2G4|insdc=CAB63369.1|product="PUM-HD|domain-containing|protein"	9.9	0.7	5.2	2.6	1.4	0	0	1.6	testis_mitosis	2.7	9.9	0		5.4	3.8	0.5	0.5	9.2	10.8	9.7	7.6	1.1	0.5	0.5	0	0	0	1.6	1.1	5.4	4.9	0	0	1.1	1.1	2.7	1.1	1.6	10.8	2.808
chrX	42866911	42867073	P.uni_g03019_t01	-	Yes				0	0	0	0	0	0	0	0	low_expression	0	0	0		0	0	0	0	0	0	0	0	0	0	0	0	0	0	0	0	0	0	0	0	0	0	0	0	0	0	0
chrX	42879821	42886306	P.uni_g03020_t01	+	Yes	tr|A0A0B2V1D7|A0A0B2V1D7_TOXCA	Uncharacterized protein OS=Toxocara canis OX=6265 GN=Tcan_13019 PE=4 SV=1		10.8	0	2.4	1.2	0.6	0	0	0	low_expression	1.9	10.8	0		2.4	2.4	0	0	18.1	9.6	4.8	1.2	0	0	0	0	0	0	1.2	0	2.4	2.4	0	0	0	0	0	0	0	18.1	1.78
chrX	42889004	42889220	P.uni_g03021_t01	+	Yes				0	0	0	0	0	0	0	0	low_expression	0	0	0		0	0	0	0	0	0	0	0	0	0	0	0	0	0	0	0	0	0	0	0	0	0	4.6	0	0	4.6	0.184
chrX	42893236	42894209	P.uni_g03022_t03	+	Yes	tr|A0A0B2V5S1|A0A0B2V5S1_TOXCA	Putative tyrosinase-like protein tyr-3 OS=Toxocara canis OX=6265 GN=tyr-3 PE=4 SV=1		0	0	4.2	0.7	1.4	0	0	0	low_expression	0.8	4.2	0		0	2.8	0	0	0	0	0	0	0	0	0	0	0	0	0	2.8	5.5	2.8	0	0	0	0	0	0	0	5.5	0.556
chrX	42895843	42908020	P.uni_g03023_t01	-	Yes	sp|Q6IQ55|TTBK2_HUMAN	Tau-tubulin kinase 2 OS=Homo sapiens OX=9606 GN=TTBK2 PE=1 SV=2	Y38H8A.3|wormpep=CE18365|gene=WBGene00012637|status=Confirmed|uniprot=O62426|insdc=CAA16345.1|product="Protein|kinase|domain-containing|protein"	0.4	94.5	0	0.2	1.6	1	2.5	10.7	testis_meiosis	13.8	94.5	0		0.6	0	0	0	0.6	0.6	0	7.6	78.1	100.8	104.5	51	1.3	0.6	1.9	1.3	0	0	2.5	2.5	152.4	149.2	3.8	45.3	10.7	152.4	28.612
chrX	42911348	42911869	P.uni_g03024_t01	-	Yes				0	0	1.9	0	0	0	0	0	low_expression	0.2	1.9	0		0	0	0	0	0	0	0	0	0	0	0	0	0	0	0	0	1.9	1.9	0	0	1.9	1.9	0	0	0	1.9	0.304
chrX	42913856	42914198	P.uni_g03025_t01	-	Yes	tr|A0A0B2VY57|A0A0B2VY57_TOXCA	DUF1758 domain-containing protein OS=Toxocara canis OX=6265 GN=Tcan_01426 PE=4 SV=1		0	0	0	0	0	0	0	0	low_expression	0	0	0		0	0	0	0	0	0	0	0	0	0	0	0	0	0	0	0	0	0	0	0	5.8	5.8	0	0	0	5.8	0.464
chrX	42917689	42919233	P.uni_g03026_t02	+	Yes				0	1.9	0	0	0	0	0	0.6	low_expression	0.3	1.9	0		0	0	0	0	0	0	0	0.6	0.6	3.2	1.9	0	0	0	0	0	0	0	0	0	1.9	2.6	0	3.9	0.6	3.9	0.612
chrX	42919931	42925017	P.uni_g03027_t01	+	Yes				0	1.9	0	0	0	0	0	1.4	low_expression	0.4	1.9	0		0	0	0	0	0	0	0	0	1.4	2.8	1.4	0	0	0	0	0	0	0	0	0	1.4	1.4	0	1.4	1.4	2.8	0.448
chrX	42920483	42922380	P.uni_g03028_t01	-	Yes				0	0.9	0	0	0	0	0	0	low_expression	0.1	0.9	0		0	0	0	0	0	0	0	0	0.5	1.6	0.5	0.5	0	0	0	0	0	0	0	0	1.6	2.1	0	1.6	0	2.1	0.336
chrX	42934977	42958248	P.uni_g03029_t02	-	Yes	sp|Q8VDM4|PSMD2_MOUSE	26S proteasome non-ATPase regulatory subunit 2 OS=Mus musculus OX=10090 GN=Psmd2 PE=1 SV=1	T22D1.9|wormpep=CE17253|gene=WBGene00004458|locus=rpn-1|status=Confirmed|uniprot=Q9GZH5|insdc=CCD62025.1|product="26S|proteasome|non-ATPase|regulatory|subunit|2"	2.3	38.6	0	0.8	2.2	1.1	0.3	5.5	testis_meiosis	6.3	38.6	0		1.1	1.4	0.3	0.5	4.1	1.9	0.8	7.4	46.7	38.2	30.8	16.9	1.4	0.8	2.5	1.9	0	0	0	0.5	32.8	32.2	1.6	19.1	5.5	46.7	9.936
chrX	42958951	42964685	P.uni_g03030_t02	-	Yes				0.6	0.6	0.4	0.3	3.1	0	0	0.4	low_expression	0.7	3.1	0		0.4	0.9	0	0	0.4	0.9	0.4	0.4	0.9	0.4	0.4	0	0	0	3.1	3.1	0.4	0.4	0	0	1.8	1.8	0	1.3	0.4	3.1	0.696
chrX	42964790	42966557	P.uni_g03031_t01	-	Yes				0.2	3.4	0	0.3	0	0	0	0	low_expression	0.5	3.4	0		0.6	0.6	0	0	0.6	0	0	0	4.5	3.4	2.3	1.1	0	0	0	0	0	0	0	0	4.5	3.4	0	0.6	0	4.5	0.864
chrX	42966558	42985955	P.uni_g03032_t02	-	Yes	sp|A0A0B7P9G0|UEX_DROME	Unextended protein OS=Drosophila melanogaster OX=7227 GN=uex PE=1 SV=1	R13G10.4|wormpep=CE03570|gene=WBGene00011260|locus=cnnm-5|status=Partially_confirmed|uniprot=G5ED05|insdc=CAA84672.1|product="Metal|transporter|cnnm-5"	0.2	9.5	0	0.2	0	0	0	1.8	low_expression	1.5	9.5	0		0.4	0.4	0	0	0.7	0	0	0	12.6	11.2	4.7	1.8	0	0	0	0	0	0	0	0	11.5	11.5	1.1	6.1	1.8	12.6	2.552
chrX	43000893	43012645	P.uni_g03033_t01	-	Yes	sp|P91910|TBA3_CAEEL	Tubulin alpha-3 chain OS=Caenorhabditis elegans OX=6239 GN=mec-12 PE=1 SV=1	C44B11.3|wormpep=CE24843|gene=WBGene00003175|locus=mec-12|status=Confirmed|uniprot=P91910|insdc=CCD67209.1|product="Detyrosinated|tubulin|alpha-3|chain"	12	8.4	14.1	5.8	10.4	0.5	1.4	5.5	ovary	7.3	14.1	0.5		9.7	6.9	2.8	3.7	13.4	15.7	6.9	6.5	10.6	7.8	6.9	5.5	0.5	0.5	9.2	11.5	12.4	15.7	1.4	1.4	16.1	16.6	6.5	7.4	5.5	16.6	8.044
chrX	43015450	43016979	P.uni_g03034_t01	-	Yes	tr|A0A0B2VY57|A0A0B2VY57_TOXCA	DUF1758 domain-containing protein OS=Toxocara canis OX=6265 GN=Tcan_01426 PE=4 SV=1		1.1	0	0	0.4	0	0	0	0	low_expression	0.2	1.1	0		1.6	0	0	0	1.6	1.6	0	0	0	0	0	0	0	0	0	0	0	0	0	0	1.6	0	0	0	0	1.6	0.256
chrX	43033822	43037971	P.uni_g03035_t01	+	Yes	tr|A0A0M3HFL6|A0A0M3HFL6_ASCLU	Uncharacterized protein OS=Ascaris lumbricoides OX=6252 PE=4 SV=1		1	6.7	0.3	0.3	0	0	0.3	0.6	low_expression	1.2	6.7	0		0.6	0.6	0	0	1.2	1.2	0.6	1.2	4.3	7.9	7.9	2.4	0	0	0	0	0.6	0	0.6	0	13.4	12.8	0.6	3.1	0.6	13.4	2.384
chrX	43040207	43047211	P.uni_g03036_t02	+	Yes	tr|A0A183U4W4|A0A183U4W4_TOXCA	Uncharacterized protein OS=Toxocara canis OX=6265 GN=TCNE_LOCUS3534 PE=4 SV=1		0.3	1.5	0.1	0.2	0.5	0.1	0.2	1	low_expression	0.5	1.5	0.1		0.4	0.1	0	0.1	0.3	0.3	0.3	1.6	2.6	1.4	0.6	0.3	0	0.1	0.6	0.4	0.1	0.1	0.1	0.3	5	4.9	0.7	3.7	1	5	1
chrX	43066748	43072338	P.uni_g03037_t01	+	Yes	tr|A0A0M3HWF6|A0A0M3HWF6_ASCLU	Uncharacterized protein OS=Ascaris lumbricoides OX=6252 PE=4 SV=1		2.8	0.2	1.9	0.3	2.6	0	0	0	low_expression	1	2.8	0		0.6	0.6	0	0	3.2	2.6	2.6	1.3	0.6	0	0	0	0	0	1.9	3.2	1.9	1.9	0	0	0	0.6	0.6	0	0	3.2	0.864
chrX	43078875	43079076	P.uni_g03038_t02	-	Yes				1.7	0	7.5	0	2.5	0	0	5	ovary	2.1	7.5	0		0	0	0	0	5	0	0	0	0	0	0	0	0	0	0	5	10	5	0	0	0	0	10	0	5	10	1.6
chrX	43080827	43081806	P.uni_g03039_t01	-	Yes	tr|A0A0B2V5S1|A0A0B2V5S1_TOXCA	Putative tyrosinase-like protein tyr-3 OS=Toxocara canis OX=6265 GN=tyr-3 PE=4 SV=1		0.9	0	9.6	2	4.1	0	0	2.7	ovary	2.4	9.6	0		2.7	2.7	0	2.7	2.7	0	0	0	0	0	0	0	0	0	5.5	2.7	8.2	10.9	0	0	0	0	10.9	0	2.7	10.9	2.068
chrX	43085830	43086046	P.uni_g03040_t01	-	Yes				0	0	0	0	0	0	0	0	low_expression	0	0	0		0	0	0	0	0	0	0	0	0	0	0	0	0	0	0	0	0	0	0	0	0	0	0	0	0	0	0
chrX	43088744	43095229	P.uni_g03041_t02	-	Yes	tr|A0A0B2V1D7|A0A0B2V1D7_TOXCA	Uncharacterized protein OS=Toxocara canis OX=6265 GN=Tcan_13019 PE=4 SV=1		8.4	0	2.4	0.9	0	0	0	0	low_expression	1.5	8.4	0		2.4	1.2	0	0	13.2	8.4	3.6	1.2	0	0	0	0	0	0	0	0	2.4	2.4	0	0	0	0	1.2	1.2	0	13.2	1.488
chrX	43102650	43102812	P.uni_g03042_t01	+	Yes				0	0	0	0	0	0	0	0	low_expression	0	0	0		0	0	0	0	0	0	0	0	0	0	0	0	0	0	0	0	0	0	0	0	0	0	0	0	0	0	0
chrX	43103535	43115432	P.uni_g03043_t01	-	Yes	sp|Q20757|PUF5_CAEEL	Pumilio domain-containing protein 5 OS=Caenorhabditis elegans OX=6239 GN=puf-5 PE=2 SV=1	Y45F10A.2|wormpep=CE18393|gene=WBGene00004239|locus=puf-3|status=Confirmed|uniprot=Q9U2G4|insdc=CAB63369.1|product="PUM-HD|domain-containing|protein"	8.6	0.5	4.4	3.2	2.3	0	0	1	testis_mitosis	2.5	8.6	0		6.9	4.4	1	0.5	7.4	9.7	8.7	5.4	1	0.3	0.3	0.3	0	0	2.8	1.8	4.6	4.1	0	0	0.8	1	1.5	0.5	1	9.7	2.56
chrX	43119611	43127194	P.uni_g03044_t02	-	Yes	tr|A0A0M3HWF6|A0A0M3HWF6_ASCLU	Uncharacterized protein OS=Ascaris lumbricoides OX=6252 PE=4 SV=1		9.7	1.3	2.2	3.5	2.9	0	0	0.6	testis_mitosis	2.5	9.7	0		7	4.4	1.3	1.3	8.9	11.4	8.9	7.6	1.9	1.3	0.6	0.6	0	0	3.2	2.5	1.9	2.5	0	0	0.6	0.6	0.6	0.6	0.6	11.4	2.732
chrX	43135714	43137190	P.uni_g03045_t01	-	Yes	tr|A0A183UY74|A0A183UY74_TOXCA	Uncharacterized protein OS=Toxocara canis OX=6265 GN=TCNE_LOCUS13444 PE=4 SV=1		0	1.6	0	0	0	0	0	0	low_expression	0.2	1.6	0		0	0	0	0	0	0	0	0	2.4	2.4	0	0	0	0	0	0	0	0	0	0	2.4	2.4	0	2.4	0	2.4	0.48
chrX	43137901	43139123	P.uni_g03046_t01	+	Yes	tr|A0A0M3I4C1|A0A0M3I4C1_ASCLU	Uncharacterized protein OS=Ascaris lumbricoides OX=6252 PE=4 SV=1		0	0	0	0	0	0	0	0	low_expression	0	0	0		0	0	0	0	0	0	0	0	0	0	0	0	0	0	0	0	0	0	0	0	0	0	0	0	0	0	0
chrX	43144057	43159885	P.uni_g03047_t01	-		tr|A0A0B2VGZ8|A0A0B2VGZ8_TOXCA	Protein cueball OS=Toxocara canis OX=6265 GN=cue PE=4 SV=1	T12A7.2a|wormpep=CE40517|gene=WBGene00011723|status=Confirmed|uniprot=A0FLR6|insdc=CAL64005.1|product="EGF-like|domain-containing|protein"	4.3	3	3.6	2.4	7.5	1.4	0.2	3.1	late_embryos	3.2	7.5	0.2		2.2	2.2	2.2	3.1	5	5	2.8	3.4	5.6	2.2	1.2	2.2	1.2	1.6	7.8	7.2	3.4	3.7	0	0.3	7.2	7.8	3.4	4.1	3.1	7.8	3.516
chrX	43165803	43171261	P.uni_g03048_t03	-		sp|Q22472|RIC3_CAEEL	Resistance to inhibitors of cholinesterase protein 3 OS=Caenorhabditis elegans OX=6239 GN=ric-3 PE=1 SV=2	T14A8.1|wormpep=CE27448|gene=WBGene00004363|locus=ric-3|status=Confirmed|uniprot=Q22472|insdc=CCD63313.1|product="Resistance|to|inhibitors|of|cholinesterase|protein|3"	5.3	1.7	2	6.2	1.1	4.6	0	4.3	early_embryos	3.1	6.2	0		6.5	4.8	5.2	8.2	9.9	3.9	2.2	1.7	1.7	1.3	2.2	6.5	4.3	4.8	0.9	1.3	1.7	2.2	0	0	0.9	1.3	2.2	1.7	4.3	9.9	3.188
chrX	43176055	43186153	P.uni_g03049_t04	+		sp|A8XI74|CED2_CAEBR	Cell death abnormality protein 2 OS=Caenorhabditis briggsae OX=6238 GN=ced-2 PE=3 SV=1	Y41D4B.13a|wormpep=CE28360|gene=WBGene00000416|locus=ced-2|status=Confirmed|uniprot=Q9NHC3|insdc=CCD66714.1|product="Cell|death|abnormality|protein|2"	14.1	5	6.2	10.3	5.2	1.5	2.4	2.2	testis_mitosis	5.9	14.1	1.5		12.7	12	9	7.5	13.5	14.2	14.6	8.6	6.7	4.9	3.4	3	1.5	1.5	5.2	5.2	6.4	6	2.6	2.2	3.7	3.4	3.4	1.5	2.2	14.6	6.196
chrX	43184412	43186998	P.uni_g03050_t01	-					11.1	3.9	1.9	8.7	0	0	0.2	0.4	testis_mitosis	3.3	11.1	0		10.4	10.1	7.7	6.6	11.2	11.6	10.4	7	5.4	3.5	2.7	2.3	0	0	0	0	2.3	1.5	0.4	0	0.8	0.8	0	0.4	0.4	11.6	3.82
chrX	43187738	43194121	P.uni_g03051_t01	+		sp|A8XI75|SET23_CAEBR	Probable histone-lysine N-methyltransferase set-23 OS=Caenorhabditis briggsae OX=6238 GN=set-23 PE=3 SV=1	Y41D4B.12a|wormpep=CE27623|gene=WBGene00021515|locus=set-23|status=Confirmed|uniprot=Q95Y12|insdc=CCD66712.1|product="Probable|histone-lysine|N-methyltransferase|set-23"	5.2	0.8	4.5	2.9	3.3	0.9	1.8	0.6	testis_mitosis	2.5	5.2	0.6		6	2.4	1.2	1.8	6	5.4	4.2	3.6	1.2	0.6	0.6	0.6	0.6	1.2	3	3.6	4.2	4.8	1.8	1.8	1.8	2.4	0.6	0.6	0.6	6	2.424
chrX	43218121	43232499	P.uni_g03052_t01	+		sp|Q8SWR3|SPR_DROME	Sex peptide receptor OS=Drosophila melanogaster OX=7227 GN=SPR PE=1 SV=1	Y69A2AR.15|wormpep=CE39064|gene=WBGene00022086|locus=sprr-3|status=Confirmed|uniprot=Q95XI5|insdc=CCD74119.1|product="G_PROTEIN_RECEP_F1_2|domain-containing|protein"	0.6	6.7	0.6	0.5	0	0	0.3	0.6	low_expression	1.2	6.7	0		0.6	0	0.6	0.6	1.9	0	0	0.6	9.4	6.3	4.4	2.5	0	0	0	0	0.6	0.6	0.6	0	2.5	1.9	0.6	2.5	0.6	9.4	1.472
chrX	43233986	43245949	P.uni_g03053_t01	+		sp|Q7ZWG6|PCFT_DANRE	Proton-coupled folate transporter OS=Danio rerio OX=7955 GN=slc46a1 PE=2 SV=1	Y4C6B.5|wormpep=CE31741|gene=WBGene00021159|locus=slc-46A|status=Confirmed|uniprot=Q9UAZ6|insdc=CCD71127.1	5	0.4	4.6	0.9	6	17.2	37	10.7	intestine	10.2	37	0.4		2	1	0.3	0.3	6.4	5.9	2.8	0.8	0.5	0.5	0.3	0.3	16.8	17.6	5.1	6.9	4.3	4.8	37	37	1.3	1.5	9.4	7.4	10.7	37	7.236
chrX	43248596	43271364	P.uni_g03054_t01	+		tr|A0A0B2VW62|A0A0B2VW62_TOXCA	GLTSCR1 domain-containing protein OS=Toxocara canis OX=6265 GN=Tcan_14578 PE=4 SV=1		10.2	1.8	5.3	6.1	12.6	1.5	9	4	late_embryos	6.3	12.6	1.5		4.5	4.6	6.5	8.8	9.8	11	9.8	4.1	2.6	1.5	1.2	1	1.5	1.5	11.4	13.8	5	5.5	8.3	9.6	6.5	6.7	4.8	5.3	4	13.8	5.972
chrX	43272797	43278249	P.uni_g03055_t01	+		sp|Q06396|ARF1_ORYSJ	ADP-ribosylation factor 1 OS=Oryza sativa subsp. japonica OX=39947 GN=Os01g0813400 PE=2 SV=3	F57H12.1|wormpep=CE17122|gene=WBGene00000183|locus=arf-3|status=Confirmed|uniprot=G5EFK4|insdc=CCD69768.1	157	31	329.4	54.5	159.5	97.1	136.5	26.2	ovary	123.9	329.4	26.2		102.4	53.8	31.5	30.2	141.7	156.2	173.2	187.7	53.8	23.6	15.7	64.3	89.2	105	143	175.9	312.3	346.5	127.3	145.7	80.1	85.3	38.1	15.7	26.2	346.5	108.976
chrX	43281974	43300344	P.uni_g03056_t02	+		sp|Q9HAU5|RENT2_HUMAN	Regulator of nonsense transcripts 2 OS=Homo sapiens OX=9606 GN=UPF2 PE=1 SV=1	Y73B6BL.18a|wormpep=CE29923|gene=WBGene00004881|locus=smg-3|status=Confirmed|uniprot=G5EDT8|insdc=CCD74166.1	44	3.5	36	13.1	38.5	12.2	16.4	28.5	testis_mitosis	24	44	3.5		16.8	12.1	10.7	12.8	49.2	47.1	35.7	33.2	6.8	1.8	1.8	7.5	11.8	12.5	38.9	38.1	34.6	37.4	16.4	16.4	19.6	18.5	33.5	19.6	28.5	49.2	22.452
chrX	43301759	43314067	P.uni_g03057_t01	+		tr|F1KU15|F1KU15_ASCSU	Regulator of nonsense transcripts 2 OS=Ascaris suum OX=6253 PE=2 SV=1	Y73B6BL.18a|wormpep=CE29923|gene=WBGene00004881|locus=smg-3|status=Confirmed|uniprot=G5EDT8|insdc=CCD74166.1	43.1	4.2	43.5	13.7	40	14	7.7	4.2	ovary	21.3	43.5	4.2		19.7	14	9.8	11.2	44.9	49.2	35.1	29.5	5.6	2.8	4.2	26.7	14	14	42.1	37.9	43.5	43.5	7	8.4	12.6	12.6	4.2	4.2	4.2	49.2	20.036
chrX	43314890	43326331	P.uni_g03058_t01	+		sp|O45100|ATAT1_CAEEL	Alpha-tubulin N-acetyltransferase 1 OS=Caenorhabditis elegans OX=6239 GN=mec-17 PE=2 SV=1	F57H12.7a|wormpep=CE17128|gene=WBGene00003178|locus=mec-17|status=Confirmed|uniprot=O45100|insdc=CCD69773.1|product="Alpha-tubulin|N-acetyltransferase|1"	4.2	0.4	0	0.6	2	0.3	0	0	low_expression	0.9	4.2	0		0.6	0.6	0.6	0.6	3.5	5.2	4	1.7	0.6	0	0.6	0	0	0.6	1.7	2.3	0	0	0	0	0.6	1.2	0	0	0	5.2	0.976
chrX	43334320	43345325	P.uni_g03059_t03	-		tr|A0A1I7VFQ7|A0A1I7VFQ7_LOALO	Uncharacterized protein OS=Loa loa OX=7209 GN=LOAG_11440 PE=4 SV=1	C08G9.1|wormpep=CE31155|gene=WBGene00015619|status=Confirmed|uniprot=Q8MXJ0|insdc=CCD63759.1	1	1	1.8	2.4	1.8	12.4	0	2	carcass	2.8	12.4	0		4	4	1	0.5	1.5	1	0.5	0.5	1	1.5	0.5	0.5	11.1	13.6	1.5	2	1.5	2	0	0	1.5	2	1	1.5	2	13.6	2.248
chrX	43348569	43352247	P.uni_g03060_t01	-					0	1.9	0	0	0	0	0	1.9	low_expression	0.5	1.9	0		0	0	0	0	0	0	0	0	0	3.9	1.9	0	0	0	0	0	0	0	0	0	1.9	0	0	1.9	1.9	3.9	0.46
chrX	43358430	43377509	P.uni_g03061_t07	-		sp|A8XP97|UNC36_CAEBR	Voltage-dependent calcium channel unc-36 OS=Caenorhabditis briggsae OX=6238 GN=unc-36 PE=3 SV=2	C50C3.9c|wormpep=CE24860|gene=WBGene00006772|locus=unc-36|status=Confirmed|uniprot=G4S4A1|insdc=CCD66131.1|product="VWFA|domain-containing|protein"	2	7.8	1.2	0.8	2.5	2.5	0.9	2.9	testis_meiosis	2.6	7.8	0.8		1.6	0.7	0.3	0.7	3.6	1.6	0.7	0.7	5.9	11.4	6.2	2.6	2.3	2.6	2.3	2.6	1	1.3	1	0.7	13.4	12.7	3.3	9.1	2.9	13.4	3.648
chrX	43378877	43404875	P.uni_g03062_t13	-		sp|P34374|UNC36_CAEEL	Voltage-dependent calcium channel unc-36 OS=Caenorhabditis elegans OX=6239 GN=unc-36 PE=1 SV=2	C50C3.9c|wormpep=CE24860|gene=WBGene00006772|locus=unc-36|status=Confirmed|uniprot=G4S4A1|insdc=CCD66131.1|product="VWFA|domain-containing|protein"	0.1	1.4	0.4	0.2	0.4	1.7	0	1.6	low_expression	0.7	1.7	0		0	0	0.4	0.4	0	0	0.4	0	1.2	2.1	0.8	0.8	1.2	2.1	0.4	0.4	0.4	0.4	0	0	6.6	5.7	2.1	3.7	1.6	6.6	1.228
chrX	43417000	43420098	P.uni_g03063_t01	-		tr|A0A0M3HSR0|A0A0M3HSR0_ASCLU	Uncharacterized protein OS=Ascaris lumbricoides OX=6252 PE=4 SV=1		0	0.5	11	1.6	0.8	0	0	0	low_expression	1.7	11	0		4.7	1.6	0	0	0	0	0	0	0	0	1.6	59.7	0	0	0	1.6	9.4	12.6	0	0	7.9	6.3	1.6	0	0	59.7	4.28
chrX	43430847	43436119	P.uni_g03064_t01	-		tr|A0A0M3HSR3|A0A0M3HSR3_ASCLU	ApoB100_C domain-containing protein OS=Ascaris lumbricoides OX=6252 PE=4 SV=1	T07A9.13b|wormpep=CE37788|gene=WBGene00020300|locus=ssna-1|status=Confirmed|uniprot=Q5F4U5|insdc=CCD73988.1	6.5	4.3	17.7	4.7	12	2.7	4	4.9	ovary	7.1	17.7	2.7		4.9	5.3	4.4	4	6.6	6.6	6.2	7.1	6.2	4	2.7	1.3	2.7	2.7	11.1	12.8	18.1	17.3	3.5	4.4	10.6	9.7	4	6.6	4.9	18.1	6.708
chrX	43437063	43445572	P.uni_g03065_t01	-		sp|O42387|RS24_TAKRU	40S ribosomal protein S24 OS=Takifugu rubripes OX=31033 GN=rps24 PE=3 SV=1	T07A9.11|wormpep=CE40119|gene=WBGene00004493|locus=rps-24|status=Confirmed|uniprot=Q1XFY9|insdc=CCD73984.1	98.3	21.8	93.6	30.4	33.2	49.2	44.4	20.4	testis_mitosis	48.9	98.3	20.4		31.3	26.2	32	32	90.3	97.6	107.1	134.7	37.1	16	12.4	46.6	51.7	46.6	33.5	32.8	96.1	91	42.2	46.6	51.7	51	17.5	13.1	20.4	134.7	50.3
chrX	43445748	43463225	P.uni_g03066_t01	-		sp|Q6PST4|ATLA1_RAT	Atlastin-1 OS=Rattus norvegicus OX=10116 GN=Atl1 PE=1 SV=1	Y54G2A.2a|wormpep=CE26776|gene=WBGene00021868|locus=atln-1|status=Confirmed|uniprot=Q9BMU4|insdc=CCD83487.1|product="GB1\/RHD3-type|G|domain-containing|protein"	22.1	5.4	19.3	15.9	29.2	5.9	6.7	7.3	late_embryos	14	29.2	5.4		12.6	12.6	17.3	21.2	21.5	25.1	19.6	17.3	7.1	4.7	4.4	8.9	5.8	6	30.4	28	19.1	19.4	6.8	6.5	12.6	12.3	8.6	8.4	7.3	30.4	13.74
chrX	43472086	43472886	P.uni_g03067_t01	-		tr|A0A0M3HSR5|A0A0M3HSR5_ASCLU	Uncharacterized protein OS=Ascaris lumbricoides OX=6252 PE=4 SV=1		0	0	0	0	0	0	0	0	low_expression	0	0	0		0	0	0	0	0	0	0	0	0	0	0	0	0	0	0	0	0	0	0	0	0	0	0	0	0	0	0
chrX	43476571	43492798	P.uni_g03068_t01	+		sp|Q8I7M8|CDK17_CAEEL	Cyclin-dependent kinase 17 OS=Caenorhabditis elegans OX=6239 GN=pct-1 PE=1 SV=1	C07G1.3a|wormpep=CE06779|gene=WBGene00003961|locus=pct-1|status=Confirmed|uniprot=Q8I7M8|insdc=CCD61393.1|product="Cyclin-dependent|kinase|17"	16	6.5	9.5	8.1	9.3	4.2	8.1	5.3	testis_mitosis	8.4	16	4.2		8.3	7.5	7.9	8.7	15.5	20.4	12.1	7.5	7.5	7.2	4.9	4.2	4.2	4.2	9.1	9.4	8.7	10.2	7.9	8.3	7.2	7.9	5.3	5.7	5.3	20.4	8.204
chrX	43492799	43494705	P.uni_g03069_t01	+					11.2	4.5	3.4	8.7	5	1	0.3	0.5	testis_mitosis	4.3	11.2	0.3		5.8	7.9	10	11	11	14.7	7.9	5.2	5.2	4.7	3.7	3.7	1	1	4.7	5.2	3.1	3.7	0	0.5	1	2.1	0.5	0.5	0.5	14.7	4.584
chrX	43494706	43496084	P.uni_g03070_t01	+					6.1	2	1.5	3.5	6.5	0	0	0.7	late_embryos	2.5	6.5	0		2.9	2.9	3.6	4.4	7.3	8	2.9	2.9	2.2	2.2	1.5	1.5	0	0	6.5	6.5	1.5	1.5	0	0	0.7	0.7	0.7	0.7	0.7	8	2.472
chrX	43496231	43506589	P.uni_g03071_t02	+		sp|Q9XZ58|CSN5_DROME	COP9 signalosome complex subunit 5 OS=Drosophila melanogaster OX=7227 GN=CSN5 PE=1 SV=1	B0547.1|wormpep=CE06722|gene=WBGene00000817|locus=csn-5|status=Confirmed|uniprot=P91001|insdc=CCD62206.1|product="COP9|signalosome|complex|subunit|5"	31.4	3.4	23.4	7.6	19	6.8	5.8	13.5	testis_mitosis	13.8	31.4	3.4		11.5	5.4	4.7	8.8	35.9	34.5	23.7	18.3	6.1	2	2	3.4	6.1	7.4	16.9	21	21.7	25	6.1	5.4	11.5	12.2	14.9	9.5	13.5	35.9	13.1
chrX	43507880	43515904	P.uni_g03072_t01	+		sp|O42248|GBLP_DANRE	Guanine nucleotide-binding protein subunit beta-2-like 1 OS=Danio rerio OX=7955 GN=gnb2l1 PE=2 SV=1	K04D7.1|wormpep=CE06090|gene=WBGene00010556|locus=rack-1|status=Confirmed|uniprot=Q21215|insdc=CAA93514.1|product="Guanine|nucleotide-binding|protein|subunit|beta-2-like|1"	242.2	75.4	361.2	74.8	125.2	247.3	370.6	270.9	intestine	220.9	370.6	74.8		73.1	61.9	75.7	88.6	245.9	235.6	245.1	369.7	130.7	61	34.4	116.9	240.8	253.7	114.4	135.9	349.1	373.2	354.3	386.9	228.7	241.6	296.6	200.3	270.9	386.9	207.4
chrX	43531357	43560528	P.uni_g03073_t09	+		sp|G5EDB9|RPGF_CAEEL	Rap guanine nucleotide exchange factor OS=Caenorhabditis elegans OX=6239 GN=pxf-1 PE=1 SV=1	T14G10.2a|wormpep=CE28080|gene=WBGene00004254|locus=pxf-1|status=Confirmed|uniprot=G5EDB9|insdc=CAA93100.2|product="Rap|guanine|nucleotide|exchange|factor"	7.4	1	13.6	6.7	11.6	2.2	12.6	9.4	ovary	8	13.6	1		6.4	5.2	6.8	8.4	5.9	7.8	8.4	3.2	2.3	0.5	0.2	1.4	2.1	2.3	10	13.2	13	14.1	12.3	12.8	4.3	3.9	12.3	6.8	9.4	14.1	6.92
chrX	43562445	43563800	P.uni_g03074_t01	+					5.9	1	3.7	4.1	8.5	1.1	0.4	0	late_embryos	3.1	8.5	0		5.2	3	3.7	4.4	4.4	6.6	6.6	3	1.5	0.7	0.7	2.2	1.5	0.7	7.4	9.6	3.7	3.7	0.7	0	0.7	0.7	0	0.7	0	9.6	2.856
chrX	43564947	43572878	P.uni_g03075_t01	-		sp|Q6IUU3|QSOX1_RAT	Sulfhydryl oxidase 1 OS=Rattus norvegicus OX=10116 GN=Qsox1 PE=1 SV=1	F35G2.1b|wormpep=CE28112|gene=WBGene00009435|status=Confirmed|uniprot=A6ZJ62|insdc=CAO78728.1|product="Sulfhydryl|oxidase"	2.7	0.2	0	0.1	0.3	1.1	0	1.6	low_expression	0.7	2.7	0		0	0	0	0.5	3.2	2.2	2.7	1.6	0.5	0	0	0.5	1.1	1.1	0.5	0	0	0	0	0	2.2	2.7	0.5	3.2	1.6	3.2	0.964
chrX	43576383	43583339	P.uni_g03076_t01	-		sp|Q8JGM4|QSOX1_CHICK	Sulfhydryl oxidase 1 OS=Gallus gallus OX=9031 GN=QSOX1 PE=1 SV=1	F35G2.1a|wormpep=CE05808|gene=WBGene00009435|status=Confirmed|uniprot=Q20063|insdc=CAA93467.1|product="Sulfhydryl|oxidase"	0	0	1.3	0	0	1.3	0	2.7	low_expression	0.7	2.7	0		0	0	0	0	0	0	0	0	0	0	0	0	1.3	1.3	0	0	1.3	1.3	0	0	4	4	1.3	2.7	2.7	4	0.796
chrX	43601145	43606033	P.uni_g03077_t03	+		tr|A0A0M3HSS0|A0A0M3HSS0_ASCLU	Uncharacterized protein OS=Ascaris lumbricoides OX=6252 PE=4 SV=1	Y69A2AR.28|wormpep=CE26562|gene=WBGene00022099|status=Confirmed|uniprot=Q95XH0|insdc=CCD74130.1	89	25.8	10.1	29.3	10.9	0.4	1.2	0.8	testis_mitosis	20.9	89	0.4		34.9	27.9	27.9	26.4	92.3	100.1	74.5	88.4	46.5	17.8	13.2	6.2	0	0.8	11.6	10.1	10.1	10.1	0.8	1.6	14	14.7	1.6	1.6	0.8	100.1	25.356
chrX	43611653	43648093	P.uni_g03078_t03	+		tr|A0A0M3IIF7|A0A0M3IIF7_ASCLU	Uncharacterized protein OS=Ascaris lumbricoides OX=6252 PE=4 SV=1		2.1	1.1	4.9	0.9	5.7	61.1	0.7	28.1	carcass	13.1	61.1	0.7		1	0.5	1	1	3.6	1.8	0.8	1.8	1.8	0.8	0.8	4.1	59.8	62.4	5.7	5.7	5.2	4.6	0.8	0.5	2.8	2.8	24	35.1	28.1	62.4	10.26
chrX	43650881	43663570	P.uni_g03079_t01	-		sp|B1WC61|ACAD9_RAT	Complex I assembly factor ACAD9, mitochondrial OS=Rattus norvegicus OX=10116 GN=Acad9 PE=1 SV=1	C28C12.9|wormpep=CE28892|gene=WBGene00001566|locus=acdh-13|status=Confirmed|uniprot=H2KYN3|insdc=CCD64011.1	15.1	1.8	40.9	5.4	16.2	7.6	12.1	7.6	ovary	13.3	40.9	1.8		8.5	6.7	3.1	3.1	12.1	15.7	17.5	11.2	3.1	1.3	0.9	1.8	7.6	7.6	16.2	16.2	40	41.8	12.1	12.1	9.4	9.9	13.9	6.7	7.6	41.8	11.444
chrX	43675867	43699334	P.uni_g03080_t06	-		sp|P50123|AMPE_RAT	Glutamyl aminopeptidase OS=Rattus norvegicus OX=10116 GN=Enpep PE=1 SV=2	Y67D8C.9b|wormpep=CE41736|gene=WBGene00022073|status=Confirmed|uniprot=H2L0M5|insdc=CCD74103.1	0.6	0.5	0.5	1.4	3.1	1.3	0.5	1.5	low_expression	1.2	3.1	0.5		0.5	0.7	1	3.2	1.2	0.5	0.2	0.2	0.5	0.5	0.5	0.2	1	1.5	3.4	2.7	0.5	0.5	0.7	0.2	1.2	1.2	1.5	1.5	1.5	3.4	1.064
chrX	43729396	43732026	P.uni_g03081_t01	+		sp|A0JP75|EFC4A_XENTR	EF-hand calcium-binding domain-containing protein 4A OS=Xenopus tropicalis OX=8364 GN=cracr2b PE=2 SV=1		0	0	2.4	0	0	0	0	2.4	low_expression	0.6	2.4	0		0	0	0	0	0	0	0	0	0	0	0	0	0	0	0	0	2.4	2.4	0	0	2.4	4.8	2.4	2.4	2.4	4.8	0.768
chrX	43737373	43747822	P.uni_g03082_t01	+		sp|Q9BSW2|EFC4B_HUMAN	EF-hand calcium-binding domain-containing protein 4B OS=Homo sapiens OX=9606 GN=CRACR2A PE=1 SV=2	4R79.2b|wormpep=CE44666|gene=WBGene00007067|status=Confirmed|uniprot=D3NQA2|insdc=CBK19358.1	0.7	0	2.9	0.2	0	0	0	2.1	low_expression	0.7	2.9	0		0.7	0	0	0	1.4	0.7	0	0	0	0	0	0	0	0	0	0	2.9	2.9	0	0	4.3	5	2.1	2.1	2.1	5	0.968
chrX	43748213	43753977	P.uni_g03083_t01	-		sp|Q09344|SRABE_CAEEL	Serpentine receptor class alpha/beta-14 OS=Caenorhabditis elegans OX=6239 GN=srab-14 PE=3 SV=4	Y41D4B.1|wormpep=CE48966|gene=WBGene00021511|status=Confirmed|uniprot=Q95Y02|insdc=CCD66722.2	0	0	0	0	0.2	0.4	2.3	1.1	low_expression	0.5	2.3	0		0	0	0	0	0	0	0	0	0	0	0	0	0.4	0.4	0.4	0	0	0	2.3	2.3	0.8	0.4	0.8	1.5	1.1	2.3	0.416
chrX	43755641	43764357	P.uni_g03084_t03	-		sp|Q11177|DHS27_CAEEL	Uncharacterized oxidoreductase dhs-27 OS=Caenorhabditis elegans OX=6239 GN=dhs-27 PE=3 SV=2	T16G1.7|wormpep=CE20077|gene=WBGene00011801|status=Confirmed|uniprot=Q9U368|insdc=CAB63314.1|product="CHK|domain-containing|protein"	0.4	0.1	0.1	0.3	3.2	4.6	19.5	14.7	intestine	5.3	19.5	0.1		0.2	0.2	0.2	0.5	0.9	0.2	0.2	0	0	0.2	0	0.9	4.4	4.7	3.3	3	0	0.2	18.8	20.2	0.9	0.9	14.4	10.9	14.7	20.2	3.996
chrX	43770320	43776516	P.uni_g03085_t01	-		tr|A0A0M3HU15|A0A0M3HU15_ASCLU	Uncharacterized protein OS=Ascaris lumbricoides OX=6252 PE=4 SV=1		0	20	0	0.6	0	0.6	1.7	2.3	testis_meiosis	3.1	20	0		0.6	0.6	0.6	0.6	0	0	0	0.6	37.3	19.8	2.8	1.7	0.6	0.6	0	0	0	0	1.7	1.7	10.2	10.2	0.6	6.8	2.3	37.3	3.972
chrX	43777873	43786115	P.uni_g03086_t03	-		sp|Q9Y6I8|PXMP4_HUMAN	Peroxisomal membrane protein 4 OS=Homo sapiens OX=9606 GN=PXMP4 PE=1 SV=3	F18F11.1|wormpep=CE17684|gene=WBGene00017574|locus=pxmp-4|status=Confirmed|uniprot=P91262|insdc=CCD69672.1	3	0.3	6.2	2.9	14.1	7.9	3.7	2.5	late_embryos	5.1	14.1	0.3		4.1	3.3	1.7	2.5	3.3	3.3	2.5	0.8	0.8	0	0	0.8	7.4	8.3	15.7	12.4	6.6	5.8	4.1	3.3	0.8	0.8	3.3	1.7	2.5	15.7	3.832
chrX	43794828	43798831	P.uni_g03087_t01	+		sp|O80763|NRX1_ARATH	Probable nucleoredoxin 1 OS=Arabidopsis thaliana OX=3702 GN=At1g60420 PE=1 SV=1	C30H6.8|wormpep=CE15652|gene=WBGene00007825|status=Confirmed|uniprot=Q9XVR3|insdc=CAB02808.1|product="Thioredoxin|domain-containing|protein"	28.8	12.4	40.1	8	8.6	35.2	19.1	9.9	ovary	20.2	40.1	8		14.8	7.4	4.9	4.9	27.1	30.8	28.4	67.8	21	9.9	6.2	8.6	30.8	39.5	8.6	8.6	40.7	39.5	16	22.2	13.6	17.3	11.1	6.2	9.9	67.8	19.832
chrX	43800493	43811440	P.uni_g03088_t02	-		sp|Q26261|UNC5_CAEEL	Netrin receptor unc-5 OS=Caenorhabditis elegans OX=6239 GN=unc-5 PE=1 SV=3	B0273.4e|wormpep=CE49455|gene=WBGene00006745|locus=unc-5|status=Confirmed|uniprot=V6CLK6|insdc=CDK13453.1|product="Netrin|receptor|unc-5"	1.5	0.1	0.6	9.4	4.1	3.5	0	2.9	early_embryos	2.8	9.4	0		0.8	2.6	12.8	21.4	2	1.4	1	0.4	0.2	0	0.2	0.6	3.5	3.5	3.9	4.3	0.6	0.6	0	0	0.8	0.4	2	2.2	2.9	21.4	2.724
chrX	43814164	43816876	P.uni_g03089_t02	-		sp|Q26261|UNC5_CAEEL	Netrin receptor unc-5 OS=Caenorhabditis elegans OX=6239 GN=unc-5 PE=1 SV=3	B0273.4b|wormpep=CE37693|gene=WBGene00006745|locus=unc-5|status=Confirmed|uniprot=Q26261|insdc=CCD61589.1|product="Netrin|receptor|unc-5"	0	0	0	4.6	0.9	0.6	0	0.6	low_expression	0.8	4.6	0		0.6	1.2	5.8	10.9	0	0	0	0	0	0	0	0.6	0.6	0.6	0.6	1.2	0	0	0	0	0	0	0.6	0.6	0.6	10.9	0.956
chrX	43827831	43837124	P.uni_g03090_t01	-		sp|Q26261|UNC5_CAEEL	Netrin receptor unc-5 OS=Caenorhabditis elegans OX=6239 GN=unc-5 PE=1 SV=3	B0273.4b|wormpep=CE37693|gene=WBGene00006745|locus=unc-5|status=Confirmed|uniprot=Q26261|insdc=CCD61589.1|product="Netrin|receptor|unc-5"	0.2	0	0	2.6	1.6	0.4	0.2	0.5	low_expression	0.7	2.6	0		0.2	0.5	4.1	5.7	0.4	0.2	0	0	0	0	0	0.2	0.4	0.4	1.8	1.4	0	0	0.2	0.2	0	0	0.4	0.4	0.5	5.7	0.68
chrX	43867070	43879548	P.uni_g03091_t01	+		sp|P17221|FEM1_CAEEL	Sex-determining protein fem-1 OS=Caenorhabditis elegans OX=6239 GN=fem-1 PE=1 SV=1	F35D6.1a|wormpep=CE07175|gene=WBGene00001411|locus=fem-1|status=Confirmed|uniprot=P17221|insdc=CCD61590.1|product="Sex-determining|protein|fem-1"	6.6	0.9	4.7	6.1	8.4	3.8	2.2	3.9	late_embryos	4.6	8.4	0.9		7.8	6.6	4.6	5.5	6.9	6.6	6.4	3.9	1.6	0.5	0.7	0.9	3.9	3.7	8.7	8	4.3	5	2.3	2.1	2.7	2.5	5	3.4	3.9	8.7	4.3
chrX	43902729	43927730	P.uni_g03092_t01	+		sp|Q5RDQ8|GRM7_PONAB	Metabotropic glutamate receptor 7 OS=Pongo abelii OX=9601 GN=GRM7 PE=2 SV=1	F35H10.10|wormpep=CE24945|gene=WBGene00018073|status=Confirmed|uniprot=G5ECZ3|insdc=CCD69641.1|product="G_PROTEIN_RECEP_F3_4|domain-containing|protein"	1.8	0.1	6.7	1.9	9.4	22.3	0.4	16.7	carcass	7.4	22.3	0.1		3	1.5	1.3	1.9	3.4	1.5	0.6	0.4	0.2	0	0.2	1.9	22	22.6	9.5	9.3	7	6.3	0.4	0.4	1.1	1.1	16.9	17.7	16.7	22.6	5.876
chrX	43929430	43931631	P.uni_g03093_t01	+		tr|A0A0M3HVT1|A0A0M3HVT1_ASCLU	Uncharacterized protein OS=Ascaris lumbricoides OX=6252 PE=4 SV=1	C54D10.13|wormpep=CE40929|gene=WBGene00045400|status=Confirmed|uniprot=A5JYT8|insdc=CAN86615.1	0	0	0	0	16.4	21.4	123.4	15.7	intestine	22.1	123.4	0		0	0	0	0	0	0	0	0	0	0	0	0	21.4	21.4	12.8	20	0	0	122.7	124.1	7.1	5.7	11.4	7.1	15.7	124.1	14.776
chrX	43931732	43938783	P.uni_g03094_t02	-		sp|Q19427|NPY1_CAEEL	NAD-capped RNA hydrolase ndx-9 OS=Caenorhabditis elegans OX=6239 GN=ndx-9 PE=1 SV=3	F13H10.2b|wormpep=CE27958|gene=WBGene00003586|locus=ndx-9|status=Confirmed|uniprot=B3GWC0|insdc=CAQ58103.1|product="Nudix|hydrolase|domain-containing|protein"	6.5	0.4	11.9	3.6	8.5	0.6	4.1	2.1	ovary	4.7	11.9	0.4		5.9	3	2.1	3.4	6.8	6.8	5.9	4.2	0.8	0.4	0	0.4	0.4	0.8	8.1	8.9	11.5	12.3	3.4	4.7	3	3	3	0.8	2.1	12.3	4.068
chrX	43938955	43941074	P.uni_g03095_t01	-		tr|A0A0M3HVT3|A0A0M3HVT3_ASCLU	Uncharacterized protein OS=Ascaris lumbricoides OX=6252 PE=4 SV=1	Y54G2A.76|wormpep=CE48511|gene=WBGene00235268|status=Confirmed|uniprot=U4PQU2|insdc=CDH92962.1	1.7	0	0	0.3	7	2	0	0	low_expression	1.4	7	0		0	1.3	0	0	2.6	1.3	1.3	0	0	0	0	0	2.6	1.3	8.9	5.1	0	0	0	0	0	0	0	0	0	8.9	0.976
chrX	43947770	43962794	P.uni_g03096_t03	-		sp|O94979|SC31A_HUMAN	Protein transport protein Sec31A OS=Homo sapiens OX=9606 GN=SEC31A PE=1 SV=3	T01G1.3|wormpep=CE16320|gene=WBGene00011338|locus=sec-31|status=Confirmed|uniprot=G5EFY6|insdc=CAB07274.1|product="WD_REPEATS_REGION|domain-containing|protein"	9.7	3	17.4	4.5	19.2	6.8	6.2	10.8	late_embryos	9.7	19.2	3		4.3	4.9	4	4.6	9.7	10.2	9.2	7.5	5.4	2.4	1.1	1.3	7	6.5	19.4	18.9	17.3	17.5	5.9	6.5	17.5	17.5	12.7	12.9	10.8	19.4	9.4
chrX	43967425	43971651	P.uni_g03097_t01	-		sp|O57337|HES1_CHICK	Transcription factor HES-1 OS=Gallus gallus OX=9031 GN=HES1 PE=2 SV=1	Y54G2A.1|wormpep=CE26703|gene=WBGene00003008|locus=lin-22|status=Confirmed|uniprot=G5EF76|insdc=CCD83486.1|product="BHLH|domain-containing|protein"	3.3	0.5	0	3	0.3	0	1.8	0.5	low_expression	1.2	3.3	0		1.5	0.5	3.6	6.2	6.2	2.6	1	0.5	0.5	0.5	0.5	0.5	0	0	0	0.5	0	0	1.5	2.1	1	1	0.5	0	0.5	6.2	1.248
chrX	43984256	43984366	P.uni_g03098_t01	+					0	0	0	0	0	0	0	0	low_expression	0	0	0		0	0	0	0	0	0	0	0	0	0	0	0	0	0	0	0	0	0	0	0	0	0	0	0	0	0	0
chrX	44000990	44009585	P.uni_g03099_t02	+		sp|Q8C119|NDNF_MOUSE	Protein NDNF OS=Mus musculus OX=10090 GN=Ndnf PE=1 SV=2	Y54G2A.29|wormpep=CE34416|gene=WBGene00021893|locus=ndnf-1|status=Confirmed|uniprot=Q9N397|insdc=CCD83520.1	9.3	0.8	3.5	2.6	2.7	5.7	0.5	11	juvenile	4.5	11	0.5		6.9	2.3	0.5	0.5	13.7	8.2	5.9	4.1	0.9	0.5	0.9	0.5	5.5	5.9	2.7	2.7	3.2	3.7	0.5	0.5	2.3	2.3	7.8	5.5	11	13.7	3.94
chrX	44012432	44019895	P.uni_g03100_t01	-		sp|Q18246|RAP1_CAEEL	Ras-related protein Rap-1 OS=Caenorhabditis elegans OX=6239 GN=rap-1 PE=3 SV=1	C27B7.8|wormpep=CE03037|gene=WBGene00004307|locus=rap-1|status=Confirmed|uniprot=Q18246|insdc=CAA90983.1|product="Ras-related|protein|Rap-1"	11.5	1.5	4.2	23	4.4	1.5	1.8	1.2	early_embryos	6.1	23	1.2		12.6	27.3	29.5	22.5	12.1	10.9	11.4	8	1.9	0.7	1.9	6.3	1.5	1.5	3.6	5.1	3.9	4.4	1.7	1.9	0.7	1	1.2	1	1.2	29.5	6.952
chrX	44023928	44027477	P.uni_g03101_t03	-		tr|A0A0M3IS22|A0A0M3IS22_ASCLU	HIG1 domain-containing protein OS=Ascaris lumbricoides OX=6252 PE=4 SV=1	T20D3.6a|wormpep=CE03674|gene=WBGene00011859|status=Confirmed|uniprot=O01257|insdc=CAA92488.1|product="HIG1|domain-containing|protein"	19.6	4.2	2.4	20.5	10.6	1	3.4	1	early_embryos	7.8	20.5	1		18.3	28	20.3	15.4	18.3	21.2	19.3	22.2	6.8	2.9	2.9	3.9	1	1	5.8	15.4	2.9	1.9	3.9	2.9	1.9	1	0	0	1	28	8.728
chrX	44030911	44039774	P.uni_g03102_t01	-		tr|A0A0M3IP92|A0A0M3IP92_ASCLU	Uncharacterized protein OS=Ascaris lumbricoides OX=6252 PE=4 SV=1	M01H9.3c|wormpep=CE37722|gene=WBGene00019719|status=Confirmed|uniprot=Q5TYL1|insdc=CCD73065.1	3	3.9	3.2	4.3	9.1	6.3	4	2.8	late_embryos	4.6	9.1	2.8		7.4	2.8	2.8	4.2	4.2	2.8	1.9	3.2	3.2	4.2	4.2	5.1	5.6	7	7.9	10.2	3.2	3.2	4.2	3.7	3.2	3.7	1.9	1.9	2.8	10.2	4.18
chrX	44040002	44040248	P.uni_g03103_t01	+					0	0	0	0	18.3	0	0	8.1	late_embryos	3.3	18.3	0		0	0	0	0	0	0	0	0	0	0	0	0	0	0	16.3	20.3	0	0	0	0	0	0	8.1	4.1	8.1	20.3	2.276
chrX	44052259	44059974	P.uni_g03104_t01	+		sp|Q09246|YP98_CAEEL	Uncharacterized protein C28H8.8 OS=Caenorhabditis elegans OX=6239 GN=C28H8.8 PE=4 SV=3	F20D6.2|wormpep=CE07107|gene=WBGene00017634|status=Confirmed|uniprot=Q19652|insdc=CCD68319.1|product="Methyltransf_21|domain-containing|protein"	3.5	0.1	1.7	1.5	0.4	2.5	0	0.7	low_expression	1.3	3.5	0		1.1	1.5	1.8	1.5	3.6	4	2.9	1.8	0.4	0	0	0.4	2.5	2.5	0.4	0.4	1.8	1.5	0	0	0.4	0.4	1.1	1.1	0.7	4	1.272
chrX	44062241	44077129	P.uni_g03105_t04	+		sp|Q9CYC6|DCP2_MOUSE	m7GpppN-mRNA hydrolase OS=Mus musculus OX=10090 GN=Dcp2 PE=1 SV=2	F52G2.1c|wormpep=CE49837|gene=WBGene00003582|locus=dcap-2|status=Confirmed|uniprot=A0A061ADX7|insdc=CDR32703.1|product="Nudix|hydrolase|domain-containing|protein"	15.1	1.4	8.4	9.9	9.4	1.1	5.1	3.3	testis_mitosis	6.7	15.1	1.1		10.7	11.9	9.2	7.6	14	14.8	16.6	9	2.5	0.8	0.8	2	1.2	1	9.4	9.4	8.4	8.4	4.7	5.5	2	2	3.7	2.3	3.3	16.6	6.448
chrX	44080622	44090741	P.uni_g03106_t02	+		sp|O17953|DLDH_CAEEL	Dihydrolipoyl dehydrogenase, mitochondrial OS=Caenorhabditis elegans OX=6239 GN=dld-1 PE=3 SV=2	LLC1.3a|wormpep=CE31971|gene=WBGene00010794|locus=dld-1|status=Confirmed|uniprot=O17953|insdc=CAB05249.2|product="Dihydrolipoyl|dehydrogenase,|mitochondrial"	57.6	73.2	44.2	4.7	11.8	186.2	57.4	91.6	carcass	65.8	186.2	4.7		5.7	3.8	5.2	4.2	49.1	56.2	67.5	74.1	108.1	79.3	32.1	19.8	188.3	184	12.3	11.3	44.4	43.9	55.7	59	75	76.5	79.8	110.9	91.6	188.3	61.512
chrX	44096118	44106153	P.uni_g03107_t01	-		sp|Q09244|YP95_CAEEL	Uncharacterized protein C28H8.5 OS=Caenorhabditis elegans OX=6239 GN=C28H8.5 PE=3 SV=1	C15F1.1a|wormpep=CE52218|gene=WBGene00015794|status=Confirmed|uniprot=A0A2C9C2Z4|insdc=SOF58731.1|product="ShKT|domain-containing|protein"	0.3	0	1.4	0.2	1.4	7	0	2.8	low_expression	1.6	7	0		0	0.9	0	0	0.9	0	0	0	0	0	0	0	7.4	6.5	0.9	1.9	1.9	0.9	0	0	0	0	0.9	0.9	2.8	7.4	1.036
chrX	44107708	44116639	P.uni_g03108_t01	+		sp|Q22431|ARI2_CAEEL	Potential E3 ubiquitin-protein ligase ariadne-2 OS=Caenorhabditis elegans OX=6239 GN=ari-2 PE=3 SV=2	T12E12.1|wormpep=CE31725|gene=WBGene00020462|locus=ari-2|status=Confirmed|uniprot=Q22431|insdc=CCD70522.1|product="Potential|E3|ubiquitin-protein|ligase|ariadne-2"	13.1	1.5	19.4	6.2	10.9	2.3	5.8	8.1	ovary	8.4	19.4	1.5		10.6	5.5	4	4.5	12.1	13.1	14.1	11.1	3.5	0.5	0.5	1	2.5	2	10.6	11.1	20.6	18.1	5	6.5	3	3	11.1	5	8.1	20.6	7.484
chrX	44124791	44130598	P.uni_g03109_t01	+		tr|A0A0M3I431|A0A0M3I431_ASCLU	Uncharacterized protein OS=Ascaris lumbricoides OX=6252 PE=4 SV=1	F56H11.2a|wormpep=CE53053|gene=WBGene00010175|status=Confirmed|uniprot=Q20902|insdc=CAA92959.3	1	0	0	0.8	1	1.5	4.9	3.9	low_expression	1.6	4.9	0		1	1	0	1	1	1	1	1	0	0	0	0	1	1.9	1	1	0	0	4.9	4.9	1	1	1.9	4.9	3.9	4.9	1.376
chrX	44129361	44140537	P.uni_g03110_t03	-		sp|G5EEE5|ELO1_CAEEL	Elongation of long chain fatty acids protein 1 OS=Caenorhabditis elegans OX=6239 GN=elo-1 PE=1 SV=1	F56H11.4a|wormpep=CE05979|gene=WBGene00001239|locus=elo-1|status=Confirmed|uniprot=G5EEE5|insdc=CAA92958.1|product="Elongation|of|very|long|chain|fatty|acids|protein"	7.3	3.2	7.7	6.6	9	7.7	20.3	14.1	intestine	9.5	20.3	3.2		10.9	5.8	5.1	4.5	8.4	7.7	5.8	6.4	4.5	2.6	2.6	1.9	9	6.4	9.6	8.4	7.7	7.7	21.2	19.3	5.8	5.1	10.3	9.6	14.1	21.2	8.016
chrX	44149178	44168605	P.uni_g03111_t02	+		sp|Q6DCD5|TMTC2_XENLA	Protein O-mannosyl-transferase TMTC2 OS=Xenopus laevis OX=8355 GN=tmtc2 PE=2 SV=1	F32D1.3a|wormpep=CE09867|gene=WBGene00017983|status=Confirmed|uniprot=O16296|insdc=CCD68483.1|product="TPR_REGION|domain-containing|protein"	3.8	0.3	1.4	4.3	6.8	0.1	0	1	late_embryos	2.2	6.8	0		1.7	1.9	6.6	7	4.8	3.8	2.9	1	0.5	0.2	0.2	0.3	0	0.1	6.7	6.9	1.3	1.4	0	0	3.1	3.2	0.9	1.1	1	7	2.264
chrX	44169414	44171835	P.uni_g03112_t01	-		tr|A0A0M3HX12|A0A0M3HX12_ASCLU	Uncharacterized protein OS=Ascaris lumbricoides OX=6252 PE=4 SV=1		1.3	29.1	0.8	0.4	0	0	0	0.8	testis_meiosis	4	29.1	0		0	0.8	0.8	0	1.5	0.8	1.5	12	33.1	29.3	24.8	11.3	0	0	0	0	0.8	0.8	0	0	30.8	29.3	0	5.3	0.8	33.1	7.348
chrX	44173236	44181970	P.uni_g03113_t01	+		sp|P52057|PLPHP_CAEEL	Pyridoxal phosphate homeostasis protein OS=Caenorhabditis elegans OX=6239 GN=F09E5.8 PE=3 SV=1	F09E5.8|wormpep=CE02615|gene=WBGene00017286|status=Confirmed|uniprot=P52057|insdc=CCD68760.1|product="Pyridoxal|phosphate|homeostasis|protein"	34.9	7.1	74.2	24.1	49.4	17.3	16.9	20.6	ovary	30.6	74.2	7.1		36.2	28	18.9	13.2	35.4	33.8	35.4	26.4	13.2	4.9	3.3	5.8	18.9	15.7	45.3	53.5	71.7	76.6	17.3	16.5	21.4	24.7	25.5	15.7	20.6	76.6	27.116
chrX	44182528	44185122	P.uni_g03114_t01	+		sp|Q975G8|RRP41_SULTO	Exosome complex component Rrp41 OS=Sulfurisphaera tokodaii (strain DSM 16993 / JCM 10545 / NBRC 100140 / 7) OX=273063 GN=rrp41 PE=3 SV=2	Y6D11A.1|wormpep=CE30059|gene=WBGene00000202|locus=exos-4.2|status=Confirmed|uniprot=Q9N4P9|insdc=CCD72537.1|product="RNase_PH|domain-containing|protein"	11.1	3.6	3.6	8.5	5.5	0.7	0	0	testis_mitosis	4.1	11.1	0		9.4	9.4	7.2	8	9.4	13	10.8	13	7.2	2.9	0.7	2.2	0.7	0.7	5.1	5.8	4.3	2.9	0	0	2.2	2.2	0.7	0.7	0	13	4.74
chrX	44186307	44193510	P.uni_g03115_t05	-		sp|Q5ZIH2|MON1A_CHICK	Vacuolar fusion protein MON1 homolog A OS=Gallus gallus OX=9031 GN=MON1A PE=2 SV=1	F41H10.11|wormpep=CE31693|gene=WBGene00018321|locus=sand-1|status=Confirmed|uniprot=Q9BI89|insdc=CCD71104.1	12.5	0.8	21.8	7.5	18.3	3.3	8.4	5.1	ovary	9.7	21.8	0.8		10.6	8.6	5.6	5.1	12.2	14.7	10.6	5.1	1.5	0.5	0.5	1.5	3	3.5	17.2	19.3	21.8	21.8	8.6	8.1	3	4.1	6.6	2.5	5.1	21.8	8.044
chrX	44194299	44204752	P.uni_g03116_t03	-		sp|Q9JHZ4|GRAP1_RAT	GRIP1-associated protein 1 OS=Rattus norvegicus OX=10116 GN=Gripap1 PE=1 SV=1	F41H10.4|wormpep=CE27162|gene=WBGene00018317|status=Confirmed|uniprot=Q20298|insdc=CCD71096.1	25.6	1.7	6.9	10.3	7.9	1.7	2.8	2.6	testis_mitosis	7.4	25.6	1.7		17.1	9.4	6.8	7.7	25.2	25.6	26	12.4	3	0.9	1.3	3.4	2.1	1.3	7.3	8.5	7.3	6.4	2.6	3	0.9	0.9	3.8	0.9	2.6	26	7.456
chrX	44211794	44230541	P.uni_g03117_t01	+		sp|Q17162|VINC_BRUMA	Vinculin OS=Brugia malayi OX=6279 PE=2 SV=1	ZC477.9d|wormpep=CE49192|gene=WBGene00000942|locus=deb-1|status=Confirmed|uniprot=P19826|insdc=CDK13445.1|product="Vinculin"	4.5	1.2	1.2	4.1	3.6	13.7	11.3	18.8	juvenile	7.3	18.8	1.2		2.9	3.2	3.7	6.6	5.3	5	3.2	3.4	1.6	0.8	1.1	2.6	12.9	14.5	3.7	3.4	1.1	1.3	11.1	11.4	1.8	1.8	13.5	20.6	18.8	20.6	6.212
chrX	44231112	44235630	P.uni_g03118_t01	-		sp|Q5R9W6|TAF13_PONAB	Transcription initiation factor TFIID subunit 13 OS=Pongo abelii OX=9601 GN=TAF13 PE=2 SV=1	C14A4.10|wormpep=CE33030|gene=WBGene00006397|locus=taf-13|status=Confirmed|uniprot=Q17957|insdc=CAA90114.2	82.6	13.1	55.5	62.3	41.3	6.8	4.1	2.7	testis_mitosis	33.5	82.6	2.7		97.4	73.1	37.9	40.6	73.1	89.3	85.3	79.8	21.7	9.5	8.1	17.6	6.8	6.8	46	36.5	55.5	55.5	4.1	4.1	6.8	5.4	4.1	1.4	2.7	97.4	34.764
chrX	44238673	44240580	P.uni_g03119_t01	-		tr|A0A0M3HX07|A0A0M3HX07_ASCLU	Uncharacterized protein OS=Ascaris lumbricoides OX=6252 PE=4 SV=1		0	0	0.9	0	3.3	0.9	0	1.7	low_expression	0.8	3.3	0		0	0	0	0	0	0	0	0	0	0	0	0	0	1.7	3.3	3.3	0	1.7	0	0	1.7	1.7	1.7	0	1.7	3.3	0.672
chrX	44258814	44259958	P.uni_g03120_t01	-		tr|A0A0M3IBK3|A0A0M3IBK3_ASCLU	Uncharacterized protein OS=Ascaris lumbricoides OX=6252 PE=4 SV=1		0	0	0	0.8	0	0	0	0	low_expression	0.1	0.8	0		1.6	1.6	0	0	0	0	0	0	0	0	0	0	0	0	0	0	0	0	0	0	0	0	0	0	0	1.6	0.128
chrX	44263466	44264767	P.uni_g03121_t01	-					0	0	4.5	0	0	0	0	0	low_expression	0.6	4.5	0		0	0	0	0	0	0	0	0	0	0	0	0	0	0	0	0	4.5	4.5	0	0	0	0	0	0	0	4.5	0.36
chrX	44271495	44280880	P.uni_g03122_t04	+		sp|Q92611|EDEM1_HUMAN	ER degradation-enhancing alpha-mannosidase-like protein 1 OS=Homo sapiens OX=9606 GN=EDEM1 PE=1 SV=1	C47E12.3a|wormpep=CE33766|gene=WBGene00008148|status=Confirmed|uniprot=Q18679|insdc=CAA93106.2|product="alpha-1,2-Mannosidase"	5.7	0.5	4.9	3.3	6	0.8	3.3	1.9	late_embryos	3.3	6	0.5		4.1	3.1	2.8	3.1	5.3	6.3	5.6	3.4	0.9	0.3	0.3	0.6	0.6	0.9	4.7	7.2	4.7	5	3.1	3.4	0.3	0.6	3.8	0.9	1.9	7.2	2.916
chrX	44281197	44282455	P.uni_g03123_t01	-					4.8	0.5	6.4	3	0	0.8	2	3.2	ovary	2.6	6.4	0		2.4	3.2	3.2	3.2	4.8	5.6	4	2.4	1.6	0	0	0.8	0.8	0.8	0	0	6.4	6.4	2.4	1.6	0.8	0.8	1.6	0	3.2	6.4	2.24
chrX	44282947	44288354	P.uni_g03124_t01	+		sp|Q53B90|RAB43_RAT	Ras-related protein Rab-43 OS=Rattus norvegicus OX=10116 GN=Rab43 PE=2 SV=1	Y62E10A.9|wormpep=CE24543|gene=WBGene00004278|locus=rab-19|status=Confirmed|uniprot=Q9U1W9|insdc=CAB60605.1	10.5	1.1	3.7	8.3	5.2	1.7	0.9	0.7	testis_mitosis	4	10.5	0.7		4.2	9.7	10.7	8.7	9.7	11.1	10.7	8	1.7	1	0.7	2.4	1.7	1.7	5.2	5.2	3.5	3.8	0.7	1	0.3	0.7	0.3	0.7	0.7	11.1	4.164
chrX	44288622	44297365	P.uni_g03125_t01	+		sp|Q9VLP3|MSS4_DROME	Guanine nucleotide exchange factor MSS4 homolog OS=Drosophila melanogaster OX=7227 GN=strat PE=1 SV=2	Y62E10A.11|wormpep=CE40375|gene=WBGene00014938|locus=mdt-9|status=Confirmed|uniprot=Q0KHC0|insdc=CAL36501.1	9.5	1	8.9	8.3	7.5	2.4	1.4	0.9	testis_mitosis	5	9.5	0.9		8.7	9.6	7.8	7.2	9.6	9.9	9	5.4	1.5	0.6	0.9	1.5	2.7	2.1	8.1	6.9	8.7	9	1.2	1.5	1.8	1.8	0.9	0.3	0.9	9.9	4.704
chrX	44297940	44305220	P.uni_g03126_t01	+		sp|Q19269|NAS14_CAEEL	Zinc metalloproteinase nas-14 OS=Caenorhabditis elegans OX=6239 GN=nas-14 PE=2 SV=2	F09E8.6|wormpep=CE35854|gene=WBGene00003533|locus=nas-14|status=Confirmed|uniprot=Q19269|insdc=CAA98057.2|product="Zinc|metalloproteinase|nas-14"	0.6	0	0.9	1.9	5.5	0	0	0.5	low_expression	1.2	5.5	0		3.8	2.8	0.5	0.5	0.9	0.9	0	0.5	0	0	0	0	0	0	5.7	5.2	0.9	0.9	0	0	0.5	0.5	0.9	0.5	0.5	5.7	1.02
chrX	44306645	44311214	P.uni_g03127_t01	-		sp|P31729|OV16_ONCVO	OV-16 antigen OS=Onchocerca volvulus OX=6282 GN=OV16 PE=2 SV=2	Y69E1A.5|wormpep=CE22812|gene=WBGene00013477|status=Confirmed|uniprot=Q9XW37|insdc=CAA22258.1	0	0	0	1.2	4.2	121.8	3	8.4	carcass	17.3	121.8	0		1.2	1.2	1.2	1.2	0	0	0	0	0	0	0	0	120	123.6	4.8	3.6	0	0	3.6	2.4	0	0	6	7.2	8.4	123.6	11.376
chrX	44311804	44318120	P.uni_g03128_t01	-		tr|A0A0M3I892|A0A0M3I892_ASCLU	Uncharacterized protein OS=Ascaris lumbricoides OX=6252 PE=4 SV=1		0.9	0.1	25.1	5.7	18.1	0.9	0.9	3.3	ovary	6.9	25.1	0.1		8.1	4.3	4.6	5.9	1.8	0.5	0.3	0.3	0	0.3	0	0.3	0.8	1	18.1	18.1	24.7	25.5	0.8	1	0.5	0.5	4.8	0.8	3.3	25.5	5.052
chrX	44320245	44327890	P.uni_g03129_t01	+		sp|Q52KV5|LEO1_XENLA	RNA polymerase-associated protein LEO1 OS=Xenopus laevis OX=8355 GN=leo1 PE=2 SV=1	B0035.11|wormpep=CE05166|gene=WBGene00007110|locus=leo-1|status=Confirmed|uniprot=Q17431|insdc=CAA97406.1|product="RNA|polymerase-associated|protein|LEO1"	10.4	1.2	7.6	4.2	9.7	2.9	5.2	4.2	testis_mitosis	5.7	10.4	1.2		2.6	2.6	3.6	7.8	13	10.4	7.8	4.2	2.6	0.5	0.5	1	2.6	3.1	9.4	9.9	7.3	7.8	5.7	4.7	9.9	10.9	4.7	3.6	4.2	13	5.616
chrX	44329974	44340132	P.uni_g03130_t05	+		sp|Q23444|RFT1_CAEEL	Protein RFT1 homolog OS=Caenorhabditis elegans OX=6239 GN=rfth-1 PE=3 SV=1	ZK180.3a|wormpep=CE07621|gene=WBGene00022677|locus=rfth-1|status=Confirmed|uniprot=Q23444|insdc=CCD73072.1|product="Protein|RFT1|homolog"	8.8	0.8	11.9	7.1	7.5	1	2.4	1.6	ovary	5.1	11.9	0.8		10.3	7.5	5.2	5.2	8.7	9.9	7.9	5.9	1.6	0.4	0.4	1.2	0.8	1.2	7.5	7.5	11.9	11.9	2.8	2	0.8	0.8	3.6	0.8	1.6	11.9	4.696
chrX	44424285	44427740	P.uni_g03131_t01	+		tr|A0A0M3I8N8|A0A0M3I8N8_ASCLU	Exportin-T OS=Ascaris lumbricoides OX=6252 PE=3 SV=2	C49H3.10b|wormpep=CE49499|gene=WBGene00002080|locus=xpo-3|status=Partially_confirmed|uniprot=W6RQY2|insdc=CDM63499.1|product="Exportin-T"	4.5	0.6	8.5	1.7	4.3	1.7	0	0	ovary	2.7	8.5	0		1.7	1.7	1.7	1.7	5.1	5.1	3.4	1.7	1.7	0	0	0	1.7	1.7	6.8	1.7	8.5	8.5	0	0	1.7	1.7	0	0	0	8.5	2.244
chrX	44435923	44437016	P.uni_g03132_t02	-					0.8	3.5	0	0.9	0	0	1.2	0	low_expression	0.8	3.5	0		0	2.3	1.2	0	1.2	0	1.2	10.5	9.4	1.2	0	0	0	0	0	0	0	0	1.2	1.2	3.5	5.9	0	0	0	10.5	1.552
chrX	44448759	44476408	P.uni_g03133_t01	+		sp|G5ECB2|GABR2_CAEEL	Gamma-aminobutyric acid type B receptor subunit 2 OS=Caenorhabditis elegans OX=6239 GN=gbb-2 PE=1 SV=1	ZK180.1|wormpep=CE43384|gene=WBGene00022675|locus=gbb-2|status=Confirmed|uniprot=G5ECB2|insdc=CCD73081.1|product="Gamma-aminobutyric|acid|type|B|receptor|subunit|2"	0.4	0.4	0.4	0.4	0.3	0	0	1.7	low_expression	0.4	1.7	0		0.2	0.3	0.5	0.5	0.8	0.3	0.2	0.3	0.3	0.3	0.5	0.5	0	0	0.3	0.3	0.5	0.3	0	0	0.5	0.5	1.7	0.9	1.7	1.7	0.456
chrX	44480096	44500298	P.uni_g03134_t01	+		sp|Q23541|KDM5_CAEEL	Lysine-specific demethylase rbr-2 OS=Caenorhabditis elegans OX=6239 GN=rbr-2 PE=1 SV=2	ZK593.4a|wormpep=CE35704|gene=WBGene00004319|locus=rbr-2|status=Confirmed|uniprot=Q23541|insdc=CAA93426.2|product="Lysine-specific|demethylase|rbr-2"	12.1	0.6	11.7	9.6	16	3.1	4.3	6.6	late_embryos	8	16	0.6		12.5	8.1	7.9	9.7	13.7	12.3	10.3	3.9	1	0.4	0.3	1.4	3.2	2.9	15.1	16.8	11.7	11.7	4.3	4.3	3.1	2.8	9.3	5	6.6	16.8	7.132
chrX	44500371	44505861	P.uni_g03135_t03	-		sp|Q9CR35|CTRB1_MOUSE	Chymotrypsinogen B OS=Mus musculus OX=10090 GN=Ctrb1 PE=1 SV=1	C43G2.5a|wormpep=CE34751|gene=WBGene00006621|locus=try-3|status=Confirmed|uniprot=Q94176|insdc=CCD62455.1|product="Peptidase|S1|domain-containing|protein"	0	0	0	0.8	0	1.6	2.7	0.8	low_expression	0.7	2.7	0		0	0.8	1.6	0.8	0	0	0	0	0	0	0	0	1.6	1.6	0	0	0	0	3.1	2.3	0	0	0.8	0.8	0.8	3.1	0.568
chrX	44519537	44533896	P.uni_g03136_t03	+		sp|Q623T0|ODO1_CAEBR	2-oxoglutarate dehydrogenase, mitochondrial OS=Caenorhabditis briggsae OX=6238 GN=ogdh-1 PE=3 SV=1	T22B11.5a|wormpep=CE28486|gene=WBGene00020679|locus=ogdh-1|status=Confirmed|uniprot=O61199|insdc=CCD70240.1|product="2-oxoglutarate|dehydrogenase,|mitochondrial"	34.7	33.1	48.5	11.4	19.4	33.2	46.8	51	juvenile	34.7	51	11.4		13.9	10.7	11.1	10	36	34.6	33.4	25.1	37.8	41.3	20.2	34.1	33.6	32.7	19.3	19.5	48.2	48.7	46.6	46.9	77	79.8	61.2	76.1	51	79.8	37.952
chrX	44536867	44540188	P.uni_g03137_t01	-		sp|Q9U3S9|NAS6_CAEEL	Zinc metalloproteinase nas-6 OS=Caenorhabditis elegans OX=6239 GN=nas-6 PE=2 SV=2	4R79.1a|wormpep=CE35820|gene=WBGene00003525|locus=nas-6|status=Confirmed|uniprot=Q9U3S9|insdc=CAB63429.2|product="Zinc|metalloproteinase|nas-6"	0.3	1.8	1.7	0.7	0	0	0	0.9	low_expression	0.7	1.8	0		0.9	0.9	0	0.9	0.9	0	0	0	0.9	3.5	0.9	0.9	0	0	0	0	1.7	1.7	0	0	5.2	4.3	0	1.7	0.9	5.2	1.012
chrX	44542379	44542975	P.uni_g03138_t01	+					0	3.7	0	0	0	0	0	0	low_expression	0.5	3.7	0		0	0	0	0	0	0	0	0	0	5.6	5.6	0	0	0	0	0	0	0	0	0	5.6	11.1	0	0	0	11.1	1.116
chrX	44545492	44556320	P.uni_g03139_t04	-		sp|O02776|PARG_BOVIN	Poly(ADP-ribose) glycohydrolase OS=Bos taurus OX=9913 GN=PARG PE=1 SV=1	F20C5.1e|wormpep=CE45974|gene=WBGene00004051|locus=parg-1|status=Confirmed|uniprot=F5GU97|insdc=CCA65552.1|product="Poly(ADP-ribose)|glycohydrolase|1"	11.4	1.9	1.6	5.9	3.4	0.4	2.6	0.4	testis_mitosis	3.5	11.4	0.4		4.3	4.3	6.3	8.7	11.8	12.6	9.9	7.5	3.6	1.2	0.8	1.2	0.4	0.4	3.2	3.6	1.6	1.6	2.4	2.8	0.4	0.4	0.4	0.4	0.4	12.6	3.608
chrX	44561981	44572072	P.uni_g03140_t04	+		sp|Q6GNL7|AL1L1_XENLA	Cytosolic 10-formyltetrahydrofolate dehydrogenase OS=Xenopus laevis OX=8355 GN=aldh1l1 PE=2 SV=1	F36H1.6|wormpep=CE40358|gene=WBGene00000109|locus=alh-3|status=Confirmed|uniprot=G5ECV9|insdc=CAA92998.2|product="10-formyltetrahydrofolate|dehydrogenase"	0.8	0	7.5	3.1	8.6	7.6	43.8	11.4	intestine	10.3	43.8	0		6.6	4.4	0.8	0.6	1.1	0.6	0.6	0.3	0	0	0	0	7.2	8	8.3	8.9	6.9	8	43.2	44.3	1.1	0.8	12.5	7.2	11.4	44.3	7.312
chrX	44574965	44581111	P.uni_g03141_t01	-		sp|Q02548|PAX5_HUMAN	Paired box protein Pax-5 OS=Homo sapiens OX=9606 GN=PAX5 PE=1 SV=1	K06B9.5b|wormpep=CE48918|gene=WBGene00003938|locus=pax-2|status=Partially_confirmed|uniprot=U4PCL3|insdc=CDH93478.1|product="Paired|domain-containing|protein"	1.9	0.5	0	0	2.9	0	0	0	low_expression	0.7	2.9	0		0	0	0	0	4.1	1.7	0	0.8	0.8	0.8	0	0.8	0	0	4.1	1.7	0	0	0	0	0.8	0.8	0	0	0	4.1	0.656
chrX	44598344	44614446	P.uni_g03142_t01	+		sp|Q95V25|SLO1_CAEEL	Calcium-activated potassium channel slo-1 OS=Caenorhabditis elegans OX=6239 GN=slo-1 PE=1 SV=2	Y51A2D.19f|wormpep=CE47218|gene=WBGene00004830|locus=slo-1|status=Confirmed|uniprot=H8ESE5|insdc=CCG28232.1|product="Ion_trans|domain-containing|protein"	0.4	0	5.2	1.1	4.9	7.3	0	4.9	carcass	3	7.3	0		1.1	0.5	1.1	1.6	1.1	0	0	0	0	0	0	0	7	7.6	4.3	5.4	4.9	5.4	0	0	0	0	3.8	3.8	4.9	7.6	2.1
chrX	44619685	44635487	P.uni_g03143_t01	+		sp|Q95V25|SLO1_CAEEL	Calcium-activated potassium channel slo-1 OS=Caenorhabditis elegans OX=6239 GN=slo-1 PE=1 SV=2	Y51A2D.19b|wormpep=CE30365|gene=WBGene00004830|locus=slo-1|status=Confirmed|uniprot=Q95V25|insdc=CAD27617.1|product="Calcium-activated|potassium|channel|slo-1"	1.4	0	5.5	1.8	9.5	11.1	0.5	4.1	carcass	4.2	11.1	0		2.3	1.8	0.9	2.3	3.2	0.5	0.5	0	0	0	0	0	9.7	12.4	9.2	9.7	5.5	5.5	0.5	0.5	0	0	6	3.2	4.1	12.4	3.112
chrX	44642893	44648225	P.uni_g03144_t01	+		sp|Q9XSC1|SFRP5_BOVIN	Secreted frizzled-related protein 5 OS=Bos taurus OX=9913 GN=SFRP5 PE=2 SV=1	Y73B6BL.21a|wormpep=CE39983|gene=WBGene00022242|locus=sfrp-1|status=Confirmed|uniprot=Q9GUF5|insdc=CCD74168.1|product="NTR|domain-containing|protein"	0.4	0	0	1.2	10.4	1.2	1.8	0	low_expression	1.9	10.4	0		1.2	1.2	1.2	1.2	1.2	0	0	0	0	0	0	0	1.2	1.2	6.9	13.9	0	0	2.3	1.2	0	0	0	0	0	13.9	1.308
chrX	44649947	44653320	P.uni_g03145_t01	+					0	0	0	1.8	4.1	0	0	0	low_expression	0.7	4.1	0		4.1	2.1	0.5	0.5	0	0	0	0	0	0	0	0	0	0	4.6	3.6	0	0	0	0	0	0	0	0	0	4.6	0.616
chrX	44663219	44686434	P.uni_g03146_t02	+		sp|O18023|IGDB2_CAEEL	Ig-like and fibronectin type-III domain-containing protein 2 OS=Caenorhabditis elegans OX=6239 GN=igdb-2 PE=1 SV=4	C25G4.10a|wormpep=CE15638|gene=WBGene00007736|locus=igdb-2|status=Confirmed|uniprot=O18023|insdc=CAX65049.1|product="Ig-like|and|fibronectin|type-III|domain-containing|protein|2"	13.9	0.4	53.2	13.3	53.6	12.5	0.7	14.8	late_embryos	20.3	53.6	0.4		23.9	13	8.2	8	20.8	14.1	6.9	1.7	0.7	0.4	0.2	0.2	12	13	51.7	55.4	53	53.4	0.6	0.7	3.7	4.3	25	10.4	14.8	55.4	15.844
chrX	44689869	44691971	P.uni_g03147_t01	-		tr|A0A0M3I7D1|A0A0M3I7D1_ASCLU	Uncharacterized protein OS=Ascaris lumbricoides OX=6252 PE=4 SV=2		0	0	0	0.4	0	0	0	0	low_expression	0.1	0.4	0		0	0	0	1.6	0	0	0	0	0	0	0	0	0	0	0	0	0	0	0	0	0	0	0	0	0	1.6	0.064
chrX	44692394	44701622	P.uni_g03148_t01	-		sp|Q18678|SYSC_CAEEL	Probable serine--tRNA ligase, cytoplasmic OS=Caenorhabditis elegans OX=6239 GN=sars-1 PE=3 SV=1	C47E12.1|wormpep=CE05445|gene=WBGene00005663|locus=sars-1|status=Confirmed|uniprot=Q18678|insdc=CAA93105.1|product="Probable|serine--tRNA|ligase,|cytoplasmic"	32.7	24.4	29.4	22.1	47.2	18.1	25.6	10.2	late_embryos	26.2	47.2	10.2		24.2	25.5	20.4	18.3	27.6	32.3	38.3	46.8	34.9	25.1	13.2	15.7	17	19.1	44.6	49.7	28.9	29.8	24.7	26.4	32.3	34	11.9	13.2	10.2	49.7	26.564
chrX	44704700	44709734	P.uni_g03149_t01	-		tr|A0A0M3I6N4|A0A0M3I6N4_ASCLU	Uncharacterized protein OS=Ascaris lumbricoides OX=6252 PE=4 SV=1		19	1.6	1.6	14.4	3.9	0	1	0	testis_mitosis	5.2	19	0		16.1	18.1	12.9	10.3	17.4	21.3	18.4	10	3.2	1	0.6	1	0	0	4.2	3.5	1.6	1.6	1.3	0.6	0.3	0.6	0	0	0	21.3	5.76
chrX	44712158	44714316	P.uni_g03150_t01	+					1.7	6.8	0.3	1.9	1.7	0.3	1.7	2.8	testis_meiosis	2.1	6.8	0.3		2.3	1.9	1.9	1.4	0.9	1.4	2.8	9.3	7.4	8.8	4.2	1.4	0.5	0	1.9	1.4	0	0.5	1.4	1.9	16.7	17.1	1.9	7.4	2.8	17.1	3.888
chrX	44714317	44718538	P.uni_g03151_t01	+		sp|P62257|UBE2H_MOUSE	Ubiquitin-conjugating enzyme E2 H OS=Mus musculus OX=10090 GN=Ube2h PE=1 SV=1	Y94H6A.6|wormpep=CE52061|gene=WBGene00006705|locus=ubc-8|status=Confirmed|uniprot=Q9N2W9|insdc=CCD74207.2|product="UBIQUITIN_CONJUGAT_2|domain-containing|protein"	46.7	46.3	100.5	28.1	55.8	36.5	24.8	22.2	ovary	45.1	100.5	22.2		58.1	28.5	13.1	12.5	43.8	52.9	43.3	50.7	63.7	45	30.2	32.4	35.3	37.6	54.1	57.5	95	105.9	23.3	26.2	43.8	43.8	31.9	22.8	22.2	105.9	42.944
chrX	44718447	44723231	P.uni_g03152_t02	-		sp|Q5R8H3|BAP31_PONAB	B-cell receptor-associated protein 31 OS=Pongo abelii OX=9601 GN=BCAP31 PE=2 SV=3	Y54G2A.18|wormpep=CE25462|gene=WBGene00021883|status=Confirmed|uniprot=G5EBI0|insdc=CCD83506.1	34.5	3.6	60.6	14.8	44.9	30.5	14.3	12.8	ovary	27	60.6	3.6		23.6	17.7	8.9	8.9	31.5	38.4	33.5	19.7	5.9	2	3	10.8	30.5	30.5	41.4	48.3	59.1	62.1	14.8	13.8	12.8	14.8	11.8	5.9	12.8	62.1	22.5
chrX	44723232	44726974	P.uni_g03153_t01	-		sp|Q95XX0|UBC13_CAEEL	Ubiquitin-conjugating enzyme E2 13 OS=Caenorhabditis elegans OX=6239 GN=ubc-13 PE=1 SV=2	Y54G2A.31|wormpep=CE31652|gene=WBGene00006708|locus=ubc-13|status=Confirmed|uniprot=Q95XX0|insdc=CCD83521.1|product="Ubiquitin-conjugating|enzyme|E2|13"	33.8	11.2	17.6	19.5	13.2	17.3	18.4	6.4	testis_mitosis	17.2	33.8	6.4		22.9	20.6	18.6	16	27.3	35.1	38.9	47.6	16.5	6.4	10.7	31.9	16.5	18	10.7	15.7	16.8	18.3	17.1	19.7	7.3	8.1	5.8	4.1	6.4	47.6	18.28
chrX	44726975	44731462	P.uni_g03154_t01	-		sp|Q9N3B0|MANF_CAEEL	Mesencephalic astrocyte-derived neurotrophic factor homolog OS=Caenorhabditis elegans OX=6239 GN=manf-1 PE=1 SV=2	Y54G2A.23|wormpep=CE30049|gene=WBGene00021888|locus=manf-1|status=Confirmed|uniprot=Q9N3B0|insdc=CCD83510.1|product="Mesencephalic|astrocyte-derived|neurotrophic|factor|homolog"	30.3	12.1	124.4	9.7	16	14.2	20	16	ovary	30.3	124.4	9.7		12.4	10.2	8	8	30.5	32	28.4	37.1	25.5	8	2.9	10.2	11.6	16.7	13.8	18.2	123.6	125.1	18.2	21.8	38.5	37.1	21.1	9.5	16	125.1	27.376
chrX	44731667	44736055	P.uni_g03155_t02	+		sp|O61219|DAF31_CAEEL	N-alpha-acetyltransferase daf-31 OS=Caenorhabditis elegans OX=6239 GN=daf-31 PE=2 SV=1	K07H8.3|wormpep=CE18023|gene=WBGene00000923|locus=daf-31|status=Confirmed|uniprot=O61219|insdc=CCD70602.1|product="N-alpha-acetyltransferase|daf-31"	10.5	8.1	5.9	11.7	7.4	1.9	4	2.5	early_embryos	6.5	11.7	1.9		13.4	11.3	10.9	11.3	11.8	11.8	8	9.2	10.9	7.6	5.9	4.6	1.7	2.1	8.4	6.3	5.5	6.3	3.8	4.2	4.6	3.4	1.3	1.7	2.5	13.4	6.74
chrX	44736768	44737986	P.uni_g03156_t01	+		tr|A0A0M3I6N2|A0A0M3I6N2_ASCLU	Uncharacterized protein OS=Ascaris lumbricoides OX=6252 PE=4 SV=1	F28B3.10|wormpep=CE28924|gene=WBGene00017889|status=Confirmed|uniprot=Q95R11|insdc=CCD69829.1	5.1	0.4	3.6	5.6	5.3	1.2	2.4	0	early_embryos	2.9	5.6	0		9.4	5.9	4.7	2.4	3.5	7.1	4.7	3.5	0	0	1.2	1.2	1.2	1.2	4.7	5.9	2.4	4.7	2.4	2.4	0	1.2	0	0	0	9.4	2.788
chrX	44739999	44756180	P.uni_g03157_t01	-		sp|E9Q9R9|DLG5_MOUSE	Disks large homolog 5 OS=Mus musculus OX=10090 GN=Dlg5 PE=1 SV=1	F44D12.1a|wormpep=CE52520|gene=WBGene00009678|locus=magu-4|status=Confirmed|uniprot=Q20398|insdc=CAA92607.2	6.5	0.1	6.7	4.3	8.7	3	8.9	5.3	intestine	5.4	8.9	0.1		8.4	4	1.8	2.9	7.5	6.4	5.5	1.3	0.2	0.2	0	0.4	3.3	2.7	7.3	10	6.2	7.1	8.4	9.3	1.3	1.3	7.5	4.7	5.3	10	4.52
chrX	44758528	44768432	P.uni_g03158_t02	+		sp|Q6DDG2|K2013_XENLA	Uncharacterized protein KIAA2013 homolog OS=Xenopus laevis OX=8355 PE=2 SV=1	C17H12.2|wormpep=CE16863|gene=WBGene00015928|status=Confirmed|uniprot=O45086|insdc=CCD64992.1	22.2	2.6	24.4	12.6	21.1	5.9	14.8	15	ovary	14.8	24.4	2.6		16.2	13.8	11.8	8.5	15.4	23.9	27.2	19.1	4.9	1.2	1.6	5.3	6.1	5.7	19.5	22.7	24.8	23.9	14.2	15.4	8.1	8.1	16.6	13	15	27.2	13.68
chrX	44770401	44771504	P.uni_g03159_t01	-					0.8	0	0	0	0	1.2	0	0	low_expression	0.3	1.2	0		0	0	0	0	0	0	2.4	0	0	0	0	0	0	2.4	0	0	0	0	0	0	0	0	0	0	0	2.4	0.192
chrX	44773588	44787471	P.uni_g03160_t03	+		sp|Q5R9L3|G3BP2_PONAB	Ras GTPase-activating protein-binding protein 2 OS=Pongo abelii OX=9601 GN=G3BP2 PE=2 SV=1	K08F4.2|wormpep=CE37535|gene=WBGene00010677|locus=gtbp-1|status=Confirmed|uniprot=Q21351|insdc=CAA93082.2	37.7	13.5	13.2	17.8	13.8	11.1	14.9	8.4	testis_mitosis	16.3	37.7	8.4		20.1	20.6	15.8	14.8	35.1	39.7	38.4	31	21.6	12.2	6.6	10.2	10.9	11.2	12.7	14.8	13.2	13.2	14	15.8	15.5	16.3	8.1	8.9	8.4	39.7	17.164
chrX	44787472	44802816	P.uni_g03161_t01	+		sp|Q6NU40|CTF18_XENLA	Chromosome transmission fidelity protein 18 homolog OS=Xenopus laevis OX=8355 GN=chtf18 PE=2 SV=1	K08F4.1|wormpep=CE06149|gene=WBGene00010676|locus=ctf-18|status=Confirmed|uniprot=Q21350|insdc=CAA93081.1|product="AAA|domain-containing|protein"	9.7	1.2	8.2	5.8	11.1	0.9	1.1	4.1	late_embryos	5.3	11.1	0.9		7.3	5.8	4.5	5.6	9.9	10.3	9	6	2.4	0.9	0.4	1.1	0.9	0.9	11.6	10.5	8	8.4	0.9	1.3	1.9	2.2	6.2	2.4	4.1	11.6	4.9
chrX	44803316	44803839	P.uni_g03162_t01	+					6.3	1.3	25.9	4.3	1.9	1.9	5.7	1.9	ovary	6.1	25.9	1.3		7.6	3.8	1.9	3.8	5.7	5.7	7.6	3.8	1.9	1.9	0	0	1.9	1.9	0	3.8	26.8	24.9	7.6	3.8	5.7	5.7	5.7	1.9	1.9	26.8	5.412
chrX	44804973	44811919	P.uni_g03163_t01	+		sp|Q22236|SPO11_CAEEL	Meiotic recombination protein spo-11 OS=Caenorhabditis elegans OX=6239 GN=spo-11 PE=3 SV=1	T05E11.4b|wormpep=CE49824|gene=WBGene00004985|locus=spo-11|status=Confirmed|uniprot=A0A061AD57|insdc=CDR32793.1|product="TP6A_N|domain-containing|protein"	6.1	0.5	7	2.9	5.1	1.1	1.5	2.2	ovary	3.3	7	0.5		4.4	2.9	2.2	2.2	5.1	5.8	7.3	7.3	1.5	0	0	0.7	0.7	1.5	4.4	5.8	6.6	7.3	2.2	0.7	1.5	1.5	2.9	0.7	2.2	7.3	3.096
chrX	44811969	44826179	P.uni_g03164_t01	-		sp|Q21122|F2612_CAEEL	6-phosphofructo-2-kinase/fructose-2,6-bisphosphatase OS=Caenorhabditis elegans OX=6239 GN=pfkb-1.2 PE=3 SV=2	K02B2.1|wormpep=CE30082|gene=WBGene00019295|locus=pfkb-1.2|status=Confirmed|uniprot=Q21122|insdc=CCD61801.1|product="Fructose-2,6-bisphosphatase"	10.1	6.1	28	1.3	7.1	12.9	17.2	16.6	ovary	12.4	28	1.3		0.6	1.1	1.7	1.7	13.1	8	9.1	8	5.7	4	8.6	23.4	13.1	12.6	7.4	6.8	27.4	28.5	16	18.3	8.6	10.3	16.6	11.4	16.6	28.5	11.144
chrX	44836743	44843927	P.uni_g03165_t01	+		tr|A0A0M3IRZ9|A0A0M3IRZ9_ASCLU	Uncharacterized protein OS=Ascaris lumbricoides OX=6252 PE=4 SV=1	F07C3.2|wormpep=CE39239|gene=WBGene00017193|status=Confirmed|uniprot=Q19147|insdc=CCD68932.1	3.9	1.6	1.1	0.3	0.2	0.4	0.7	0.9	low_expression	1.1	3.9	0.2		0.4	0.4	0.4	0	5.2	3	3.5	2.2	1.7	0.9	2.2	6	0.4	0.4	0	0.4	1.3	0.9	0.4	0.9	0	0.4	0.9	0.4	0.9	6	1.328
chrX	44844007	44852991	P.uni_g03166_t01	+		sp|B0X1Q4|RUMI_CULQU	O-glucosyltransferase rumi homolog OS=Culex quinquefasciatus OX=7176 GN=CPIJ013394 PE=3 SV=1		0.6	0.2	0.8	3.5	1	0.5	2	0.2	low_expression	1.1	3.5	0.2		1.5	7.4	3.4	1.7	1	0.5	0.2	0.2	0.2	0	0.5	1.5	0.5	0.5	1.2	0.7	1	0.5	2.2	1.7	0.2	0.2	0.5	0.5	0.2	7.4	1.12
chrX	44854870	44858645	P.uni_g03167_t01	+		sp|Q93196|YI31_CAEEL	Uncharacterized protein C09E9.1 OS=Caenorhabditis elegans OX=6239 GN=C09E9.1 PE=3 SV=1	C09E9.1a|wormpep=CE08036|gene=WBGene00007476|status=Confirmed|uniprot=Q93196|insdc=CCD63946.1	9.7	2.4	5.2	8.1	2.2	3.3	5.8	1.8	testis_mitosis	4.8	9.7	1.8		9	9	7.9	6.5	9	11.2	9	8.7	3.6	1.4	2.2	5.8	2.9	3.6	2.5	1.8	5	5.4	5.4	6.1	1.4	1.8	2.2	0.7	1.8	11.2	4.956
chrX	44856165	44863033	P.uni_g03168_t01	-		tr|A0A0B2V2C0|A0A0B2V2C0_TOXCA	Uncharacterized protein OS=Toxocara canis OX=6265 GN=Tcan_14323 PE=4 SV=1		11.5	2	3.9	10	3.2	1.7	3.4	0.8	testis_mitosis	4.5	11.5	0.8		10.8	11.3	9.6	8.1	9.8	11.8	12.8	9.8	3.3	1.3	1.3	3.8	1.5	1.8	3.3	3	3.5	4.3	3.5	3.3	0.8	1	1.5	0.8	0.8	12.8	4.912
chrX	44863034	44875831	P.uni_g03169_t02	-		sp|Q9Y194|SGPL_CAEEL	Sphingosine-1-phosphate lyase OS=Caenorhabditis elegans OX=6239 GN=spl-1 PE=1 SV=1	Y66H1B.4|wormpep=CE20348|gene=WBGene00004981|locus=spl-1|status=Confirmed|uniprot=Q9Y194|insdc=CCD69676.1|product="Sphingosine-1-phosphate|lyase"	7.9	1.1	19.1	17.9	22.6	5.7	8.3	6.8	late_embryos	11.2	22.6	1.1		30.6	19.4	11.4	10.2	7	9.2	7.5	6.8	2.2	0.5	0.7	1.9	5.1	6.3	23.3	21.9	18.2	19.9	8.5	8	3.4	3.2	10.4	3.9	6.8	30.6	9.852
chrX	44876273	44882059	P.uni_g03170_t04	-		sp|Q61A42|MED20_CAEBR	Mediator of RNA polymerase II transcription subunit 20 OS=Caenorhabditis briggsae OX=6238 GN=mdt-20 PE=3 SV=1	Y104H12D.1a|wormpep=CE28102|gene=WBGene00007020|locus=mdt-20|status=Confirmed|uniprot=Q9N5A1|insdc=CCD67728.1|product="Mediator|of|RNA|polymerase|II|transcription|subunit|20"	6.4	0.9	1	3.4	2.1	0.5	2.3	0.3	testis_mitosis	2.1	6.4	0.3		2.4	2.8	4.5	3.8	6.9	7.6	4.8	5.5	2.1	0.3	0.3	0.7	0.7	0.3	2.1	2.1	1	1	2.8	1.7	1.4	1	0.7	0.3	0.3	7.6	2.284
chrX	44882919	44887864	P.uni_g03171_t01	-		sp|Q5RA68|HSDL2_PONAB	Hydroxysteroid dehydrogenase-like protein 2 OS=Pongo abelii OX=9601 GN=HSDL2 PE=2 SV=1	F57H12.2|wormpep=CE52881|gene=WBGene00006761|locus=unc-24|status=Confirmed|uniprot=Q7KPQ9|insdc=CCD69769.2|product="PHB|domain-containing|protein"	3.4	0.3	0.8	2.7	2.2	1.2	0	1.4	low_expression	1.5	3.4	0		2.4	2.4	3.4	2.4	3.8	3.4	2.9	1.4	0.5	0.5	0	0.5	1.4	1	2.4	1.9	0.5	1	0	0	1	1	1	0.5	1.4	3.8	1.468
chrX	44894293	44896810	P.uni_g03172_t01	-		sp|Q8TAV4|STML3_HUMAN	Stomatin-like protein 3 OS=Homo sapiens OX=9606 GN=STOML3 PE=1 SV=1	F57H12.2|wormpep=CE52881|gene=WBGene00006761|locus=unc-24|status=Confirmed|uniprot=Q7KPQ9|insdc=CCD69769.2|product="PHB|domain-containing|protein"	0.4	0	1.3	0	0.7	4	0	2.7	low_expression	1.1	4	0		0	0	0	0	1.3	0	0	0	0	0	0	0	4	4	0	1.3	1.3	1.3	0	0	1.3	1.3	1.3	2.7	2.7	4	0.9
chrX	44902156	44907976	P.uni_g03173_t01	+		sp|Q23536|LGG2_CAEEL	Protein lgg-2 OS=Caenorhabditis elegans OX=6239 GN=lgg-2 PE=1 SV=1	ZK593.6a|wormpep=CE50405|gene=WBGene00002981|locus=lgg-2|status=Confirmed|uniprot=Q23536|insdc=CAA93421.2|product="Protein|lgg-2"	100.3	29.8	298.1	57	101	45.4	76.9	60.4	ovary	96.1	298.1	29.8		130.5	46.7	24.7	26.1	103	111.3	86.5	90.7	53.6	20.6	15.1	9.6	44	46.7	101.6	100.3	294	302.2	82.4	71.4	53.6	54.9	87.9	30.2	60.4	302.2	81.92
chrX	44915343	44919672	P.uni_g03174_t03	-		tr|A0A7R9SEK6|A0A7R9SEK6_9CRUS	Hypothetical protein (Fragment) OS=Argulus foliaceus OX=509924 GN=AFOL1_LOCUS99121 PE=4 SV=1		42.1	4.3	12.6	27.3	16.3	4.5	5.7	1.6	testis_mitosis	14.3	42.1	1.6		24.4	33.4	27.7	23.6	37.5	44	44.8	39.9	8.1	2.4	2.4	4.1	4.1	4.9	15.5	17.1	13	12.2	6.5	4.9	4.1	4.9	0.8	0.8	1.6	44.8	15.308
chrX	44922731	44937276	P.uni_g03175_t01	+		sp|P02510|CRYAB_BOVIN	Alpha-crystallin B chain OS=Bos taurus OX=9913 GN=CRYAB PE=1 SV=2	Y55F3BR.6b|wormpep=CE51838|gene=WBGene00021943|status=Confirmed|uniprot=A0A1I6CMC9|insdc=SFQ94296.1|product="SHSP|domain-containing|protein"	31.1	1.9	14.4	10.4	4.9	5.9	3.7	6.1	testis_mitosis	9.8	31.1	1.9		11.5	10.7	10.2	9	30.7	32.8	29.9	22.9	3.7	0.8	1.2	1.6	5.7	6.1	3.7	6.1	13.5	15.2	3.3	4.1	4.9	6.1	8.6	4.1	6.1	32.8	10.1
chrX	44939527	44940293	P.uni_g03176_t01	+		tr|A0A0M3I5G5|A0A0M3I5G5_ASCLU	Ground-like domain-containing protein OS=Ascaris lumbricoides OX=6252 PE=4 SV=1	F42C5.7|wormpep=CE34016|gene=WBGene00001713|locus=grl-4|status=Confirmed|uniprot=Q20327|insdc=CCD63348.1|product="Ground-like|domain-containing|protein"	1.9	0	0	0	0	0	0	0	low_expression	0.2	1.9	0		0	0	0	0	0	2.9	2.9	0	0	0	0	0	0	0	0	0	0	0	0	0	0	0	0	0	0	2.9	0.232
chrX	44942050	44944030	P.uni_g03177_t01	+		tr|A0A0M3I5G4|A0A0M3I5G4_ASCLU	Uncharacterized protein OS=Ascaris lumbricoides OX=6252 PE=4 SV=1		0.5	0	0	0.4	0	0.8	0	0	low_expression	0.2	0.8	0		0	1.5	0	0	1.5	0	0	0	0	0	0	0	0	1.5	0	0	0	0	0	0	0	0	0	0	0	1.5	0.18
chrX	44944763	44958719	P.uni_g03178_t02	-		sp|Q13976|KGP1_HUMAN	cGMP-dependent protein kinase 1 OS=Homo sapiens OX=9606 GN=PRKG1 PE=1 SV=3	C09G4.2b|wormpep=CE49704|gene=WBGene00015650|locus=pkg-2|status=Confirmed|uniprot=Q8MQE2|insdc=CCD63996.2	2.5	0.5	9.9	3.4	18.9	39.1	81.7	21.2	intestine	22.1	81.7	0.5		5.2	3.8	1.9	2.8	4.7	1.9	0.9	0.9	0.5	0.5	0.5	11.3	38.1	40	18.4	19.3	9.9	9.9	80	83.3	4.2	4.7	23.5	17.9	21.2	83.3	16.212
chrX	44962973	44983493	P.uni_g03179_t01	+		sp|Q9CRT8|XPOT_MOUSE	Exportin-T OS=Mus musculus OX=10090 GN=Xpot PE=1 SV=3	C49H3.10a|wormpep=CE29726|gene=WBGene00002080|locus=xpo-3|status=Confirmed|uniprot=Q9GYQ7|insdc=CCD67710.1|product="Exportin-T"	24.4	2.5	43.9	6.1	16.9	6.1	9.7	13.4	ovary	15.4	43.9	2.5		9.2	5.9	4.6	4.6	24.9	24.6	23.6	14.4	4.6	2	1	2	5.9	6.2	14.7	19	42.6	45.2	10.2	9.2	12.5	12.1	18.4	9.2	13.4	45.2	13.6
chrX	44984817	44988195	P.uni_g03180_t02	-		tr|A0A0M3I3C6|A0A0M3I3C6_ASCLU	Sm domain-containing protein OS=Ascaris lumbricoides OX=6252 PE=4 SV=1		13.6	1.9	5.7	6.6	2.9	0.6	1.7	2.3	testis_mitosis	4.4	13.6	0.6		10.2	6.8	4.6	4.6	15.9	14.8	10.2	14.8	2.3	2.3	1.1	2.3	1.1	0	3.4	2.3	5.7	5.7	1.1	2.3	1.1	2.3	4.6	0	2.3	15.9	4.872
chrX	44991180	45013205	P.uni_g03181_t02	-		sp|Q20176|NAS39_CAEEL	Zinc metalloproteinase nas-39 OS=Caenorhabditis elegans OX=6239 GN=nas-39 PE=2 SV=3	F38E9.2|wormpep=CE53415|gene=WBGene00003555|locus=nas-39|status=Confirmed|uniprot=Q20176|insdc=CCD70820.2|product="Zinc|metalloproteinase|nas-39"	3	0.9	1.7	2.7	1.9	1.9	0.5	2.5	low_expression	1.9	3	0.5		1.1	2.5	2.3	5	2.9	2.9	3.2	1.6	1.4	0.9	0.5	0.7	1.8	2	1.4	2.3	1.8	1.6	0.5	0.5	1.1	1.6	2.3	1.8	2.5	5	1.848
chrX	45013206	45024529	P.uni_g03182_t01	-		sp|Q91YR1|TWF1_MOUSE	Twinfilin-1 OS=Mus musculus OX=10090 GN=Twf1 PE=1 SV=2	F38E9.5|wormpep=CE28307|gene=WBGene00018187|locus=twf-2|status=Confirmed|uniprot=Q20173|insdc=CCD70822.1	11.7	25.8	20.6	13.3	21.3	26.1	56.7	15.2	intestine	23.8	56.7	11.7		13.7	9.3	13.3	17	13.3	11.1	10.7	13	21.1	21.9	34.5	27.1	26.3	25.9	21.5	21.1	19.6	21.5	55.6	57.8	21.1	22.6	14.8	15.2	15.2	57.8	21.768
chrX	45026972	45049072	P.uni_g03183_t01	-		sp|Q63632|S12A4_RAT	Solute carrier family 12 member 4 OS=Rattus norvegicus OX=10116 GN=Slc12a4 PE=1 SV=1	H16O14.1d|wormpep=CE49266|gene=WBGene00019205|locus=kcc-2|status=Confirmed|uniprot=H2KZC3|insdc=CCD67533.2	10.1	0.5	12.4	4.5	11.9	5.4	24.6	8.4	intestine	9.7	24.6	0.5		8.2	4.5	2.3	2.9	12.6	9.1	8.6	4.5	0.8	0.6	0.2	0.6	5.1	5.6	10.5	13.2	11.9	12.8	23.7	25.5	4.5	4.5	11.9	6	8.4	25.5	7.94
chrX	45098234	45113483	P.uni_g03184_t02	-		sp|Q20065|P4HA2_CAEEL	Prolyl 4-hydroxylase subunit alpha-2 OS=Caenorhabditis elegans OX=6239 GN=phy-2 PE=1 SV=1	F35G2.4|wormpep=CE05811|gene=WBGene00004025|locus=phy-2|status=Confirmed|uniprot=Q20065|insdc=CAA93469.1|product="Prolyl|4-hydroxylase|subunit|alpha-2"	1	0	1.6	7.2	4.7	0.1	0.2	0.4	low_expression	1.9	7.2	0		1	3.5	11.7	12.4	2.1	0.6	0.2	0.2	0	0	0	0.2	0	0.2	4.5	4.9	1.6	1.6	0.2	0.2	0.2	0.2	0.6	0	0.4	12.4	1.86
chrX	45119003	45129518	P.uni_g03185_t01	-		sp|Q27257|DIF1_CAEEL	Protein dif-1 OS=Caenorhabditis elegans OX=6239 GN=dif-1 PE=2 SV=1	F49E8.5|wormpep=CE28408|gene=WBGene00000996|locus=dif-1|status=Confirmed|uniprot=Q27257|insdc=CCD70447.1|product="Protein|dif-1"	1.1	0	3.9	3.9	1.1	1.4	2.5	0.9	low_expression	1.8	3.9	0		6.8	3.4	2.8	2.5	2.1	0.6	0.6	0.3	0	0	0	0.3	1.2	1.5	0.9	1.2	3.7	4	2.1	2.8	0.3	0.9	1.8	0.6	0.9	6.8	1.652
chrX	45136201	45147819	P.uni_g03186_t01	-		sp|P53439|CDSA_CAEEL	Phosphatidate cytidylyltransferase OS=Caenorhabditis elegans OX=6239 GN=cdgs-1 PE=3 SV=2	C33H5.18a|wormpep=CE04161|gene=WBGene00016384|locus=cdgs-1|status=Confirmed|uniprot=P53439|insdc=CCD66581.1|product="Phosphatidate|cytidylyltransferase"	7.9	0.6	4.2	3.3	3.6	2.4	4	1.5	testis_mitosis	3.4	7.9	0.6		1.5	3.4	3.9	4.2	8.1	9.1	6.6	4.4	1	0.5	0.2	0.5	2.5	2.2	3.4	3.7	4.2	4.2	4.2	3.7	1.5	1.2	2	1.2	1.5	9.1	3.156
chrX	45159133	45163319	P.uni_g03187_t01	+		sp|P20241|NRG_DROME	Neuroglian OS=Drosophila melanogaster OX=7227 GN=Nrg PE=1 SV=2	Y54G2A.25b|wormpep=CE34414|gene=WBGene00002243|locus=lad-2|status=Confirmed|uniprot=H2L0R2|insdc=CCD83514.1	0	0	0	0	0	0	0	0	low_expression	0	0	0		0	0	0	0	0	0	0	0	0	0	0	0	0	0	0	0	0	0	0	0	0	0	0	0	0	0	0
chrX	45166724	45169769	P.uni_g03188_t01	+		sp|P20241|NRG_DROME	Neuroglian OS=Drosophila melanogaster OX=7227 GN=Nrg PE=1 SV=2	Y54G2A.25b|wormpep=CE34414|gene=WBGene00002243|locus=lad-2|status=Confirmed|uniprot=H2L0R2|insdc=CCD83514.1	0	0	0	0.5	0	0	0	0	low_expression	0.1	0.5	0		0	0	0	2.1	0	0	0	0	0	0	0	0	0	0	0	0	0	0	0	0	0	0	0	0	0	2.1	0.084
chrX	45170348	45171600	P.uni_g03189_t01	+		sp|Q92823|NRCAM_HUMAN	Neuronal cell adhesion molecule OS=Homo sapiens OX=9606 GN=NRCAM PE=1 SV=3	Y54G2A.25a|wormpep=CE31651|gene=WBGene00002243|locus=lad-2|status=Confirmed|uniprot=G5ECX2|insdc=CCD83513.1	0	0	0	0	0	0	0	0	low_expression	0	0	0		0	0	0	0	0	0	0	0	0	0	0	0	0	0	0	0	0	0	0	0	0	0	0	0	0	0	0
chrX	45172117	45181063	P.uni_g03190_t01	+		sp|P20241|NRG_DROME	Neuroglian OS=Drosophila melanogaster OX=7227 GN=Nrg PE=1 SV=2	Y54G2A.25a|wormpep=CE31651|gene=WBGene00002243|locus=lad-2|status=Confirmed|uniprot=G5ECX2|insdc=CCD83513.1	2.1	0	0.4	1.8	1.6	0	0	0.4	low_expression	0.8	2.1	0		1.2	1.6	2	2.4	2.8	2.4	1.2	0.4	0	0	0	0	0	0	1.2	2	0.4	0.4	0	0	0.4	0.4	0	0	0.4	2.8	0.768
chrX	45180615	45209226	P.uni_g03191_t01	-		sp|Q626H5|PLX2_CAEBR	Plexin-2 OS=Caenorhabditis briggsae OX=6238 GN=plx-2 PE=3 SV=1	K04B12.1|wormpep=CE53912|gene=WBGene00004048|locus=plx-2|status=Confirmed|uniprot=O45657|insdc=CAB05755.5|product="Plexin-2"	2.6	0.3	7.2	6.1	12.4	0.4	0	2.3	late_embryos	3.9	12.4	0		3.8	3.5	8	8.9	3.4	2.5	1.8	1.1	0.3	0.2	0.3	0.2	0.5	0.3	11.9	12.9	7.7	6.6	0	0	0.6	0.8	4.4	1.5	2.3	12.9	3.34
chrX	45235559	45240745	P.uni_g03192_t01	-		sp|O44510|MOCS3_CAEEL	Adenylyltransferase and sulfurtransferase MOCS3 OS=Caenorhabditis elegans OX=6239 GN=moc-3 PE=3 SV=2	F42G8.6|wormpep=CE28320|gene=WBGene00018357|locus=moc-3|status=Confirmed|uniprot=O44510|insdc=CCD61405.1|product="Molybdopterin-synthase|sulfurtransferase"	11.7	2.2	2.3	3.9	4.4	0.5	1	0.5	testis_mitosis	3.3	11.7	0.5		3.1	4.6	4.1	3.6	11.7	12.7	10.7	17.8	4.6	1	1	1	0.5	0.5	4.6	4.1	2	2.5	1	1	0.5	1	0	0	0.5	17.8	3.764
chrX	45241266	45243084	P.uni_g03193_t01	-		sp|O44510|MOCS3_CAEEL	Adenylyltransferase and sulfurtransferase MOCS3 OS=Caenorhabditis elegans OX=6239 GN=moc-3 PE=3 SV=2	F42G8.6|wormpep=CE28320|gene=WBGene00018357|locus=moc-3|status=Confirmed|uniprot=O44510|insdc=CCD61405.1|product="Molybdopterin-synthase|sulfurtransferase"	1.4	0	4.8	1.1	4.8	1.6	0	1.1	low_expression	1.8	4.8	0		0	1.1	1.1	2.1	1.1	2.1	1.1	1.1	0	0	0	1.1	1.1	2.1	5.3	4.2	4.2	5.3	0	0	0	1.1	3.2	1.1	1.1	5.3	1.58
chrX	45245166	45247087	P.uni_g03194_t02	-					3.6	0.6	4.5	1.8	4.5	0	1.8	5.4	juvenile	2.8	5.4	0		1.8	1.8	1.8	1.8	3.6	3.6	3.6	5.4	1.8	0	0	1.8	0	0	3.6	5.4	3.6	5.4	1.8	1.8	3.6	1.8	1.8	0	5.4	5.4	2.448
chrX	45250419	45266954	P.uni_g03195_t01	+		sp|Q7SXN5|DNM1L_DANRE	Dynamin-1-like protein OS=Danio rerio OX=7955 GN=dnm1l PE=2 SV=1	T12E12.4a|wormpep=CE30172|gene=WBGene00001093|locus=drp-1|status=Confirmed|uniprot=G5EDY8|insdc=CCD70525.1	16.8	2.3	15.2	9.4	21	4.3	4.1	4.9	late_embryos	9.7	21	2.3		12.1	10.5	7.9	6.9	16	18.3	16	9.5	3.9	1.6	1.3	3.3	4.3	4.3	19.6	22.3	15.7	14.7	3.6	4.6	3.3	4.3	6.9	3.6	4.9	22.3	8.776
chrX	45265570	45270065	P.uni_g03196_t01	-		sp|P0C219|SLMAP_RAT	Sarcolemmal membrane-associated protein OS=Rattus norvegicus OX=10116 GN=Slmap PE=1 SV=1	M4.1b|wormpep=CE48719|gene=WBGene00019766|status=Confirmed|uniprot=U4PEB6|insdc=CDH93064.1|product="FHA|domain-containing|protein"	9.8	4.2	8.9	5.3	5.5	3.4	1.3	5	testis_mitosis	5.4	9.8	1.3		9.3	6.7	2.5	2.5	10.1	10.1	9.3	10.1	6.7	4.2	1.7	1.7	3.4	3.4	6.7	4.2	8.4	9.3	0.8	1.7	3.4	3.4	4.2	4.2	5	10.1	5.32
chrX	45280723	45289917	P.uni_g03197_t05	-		sp|O44510|MOCS3_CAEEL	Adenylyltransferase and sulfurtransferase MOCS3 OS=Caenorhabditis elegans OX=6239 GN=moc-3 PE=3 SV=2	F42G8.6|wormpep=CE28320|gene=WBGene00018357|locus=moc-3|status=Confirmed|uniprot=O44510|insdc=CCD61405.1|product="Molybdopterin-synthase|sulfurtransferase"	7.3	1	4.3	3.4	5.3	1.8	2.3	2.5	testis_mitosis	3.5	7.3	1		3	2.5	3.5	4.5	7.5	7.5	7	6.5	2	0.5	0.5	2	1.5	2	6	4.5	4	4.5	2	2.5	3.5	3	3.5	2	2.5	7.5	3.54
chrX	45289615	45307661	P.uni_g03198_t01	+		sp|Q7SXN5|DNM1L_DANRE	Dynamin-1-like protein OS=Danio rerio OX=7955 GN=dnm1l PE=2 SV=1	T12E12.4a|wormpep=CE30172|gene=WBGene00001093|locus=drp-1|status=Confirmed|uniprot=G5EDY8|insdc=CCD70525.1	16.3	2.4	14.7	9.1	19.1	3.9	4.1	5.2	late_embryos	9.3	19.1	2.4		10.1	10.8	7.8	7.5	15.7	17.6	15.7	8.2	4.2	1.3	1.6	3.6	4.2	3.6	18.9	19.2	15	14.4	3.9	4.2	3.9	3.6	7.2	3.6	5.2	19.2	8.44
chrX	45306277	45312027	P.uni_g03199_t01	-		sp|Q28623|SLMAP_RABIT	Sarcolemmal membrane-associated protein OS=Oryctolagus cuniculus OX=9986 GN=SLMAP PE=1 SV=2	M4.1a|wormpep=CE48847|gene=WBGene00019766|status=Confirmed|uniprot=U4PR75|insdc=CDH93063.1|product="FHA|domain-containing|protein"	17.9	5.4	17	9.9	11.5	5	3.7	8	testis_mitosis	9.8	17.9	3.7		17.9	9.9	4.9	6.8	17.9	17.3	18.5	14.2	9.3	3.7	3.1	2.5	4.3	5.6	10.5	12.4	15.4	18.5	3.1	4.3	6.2	5.6	11.7	7.4	8	18.5	9.56
chrX	45314237	45341659	P.uni_g03200_t02	+		sp|Q5VZ89|DEN4C_HUMAN	DENN domain-containing protein 4C OS=Homo sapiens OX=9606 GN=DENND4C PE=1 SV=3	F52C12.4a|wormpep=CE48580|gene=WBGene00018681|locus=denn-4|status=Confirmed|uniprot=U4PRB3|insdc=CDH93115.1	9.2	0.7	17.7	3.9	14.5	3	7.7	6.1	ovary	7.8	17.7	0.7		3.3	3.9	4.4	3.9	8.8	9.4	9.4	3.9	1.5	0.4	0.2	0.9	2.6	3.3	13.6	15.4	17.5	17.8	7.2	8.1	5.5	5.7	9	4.8	6.1	17.8	6.664
chrX	45343898	45360389	P.uni_g03201_t03	+		tr|A0A0M3IE83|A0A0M3IE83_ASCLU	Uncharacterized protein OS=Ascaris lumbricoides OX=6252 PE=4 SV=1	F52C12.3|wormpep=CE19436|gene=WBGene00018680|locus=tsen-54|status=Confirmed|uniprot=Q9TXV5|insdc=CCD71626.1|product="tRNA_int_end_N2|domain-containing|protein"	5.1	0.7	2.8	2.5	6.6	2.8	5.4	2	late_embryos	3.5	6.6	0.7		2.5	3.6	2	2	6.1	5.1	4.1	3	1	0.5	0.5	1	3	2.5	7.6	5.6	2.5	3	4.1	6.6	1	1.5	3	2	2	7.6	3.032
chrX	45361352	45378117	P.uni_g03202_t01	+		sp|Q23551|UNC22_CAEEL	Twitchin OS=Caenorhabditis elegans OX=6239 GN=unc-22 PE=1 SV=3	ZK617.1i|wormpep=CE49956|gene=WBGene00006759|locus=unc-22|status=Partially_confirmed|uniprot=A0A061ACT3|insdc=CDR32745.1|product="Twitchin"	1.1	0.3	0.3	0.7	0	42.7	0.5	24.6	carcass	8.8	42.7	0		0	0	0.9	1.8	0.9	1.4	0.9	0.5	0.5	0.5	0	0.5	40.6	44.7	0	0	0.5	0	0	0.9	0.5	0.5	12.8	38.3	24.6	44.7	6.852
chrX	45382386	45444796	P.uni_g03203_t01	+		sp|Q23551|UNC22_CAEEL	Twitchin OS=Caenorhabditis elegans OX=6239 GN=unc-22 PE=1 SV=3	ZK617.1e|wormpep=CE44668|gene=WBGene00006759|locus=unc-22|status=Partially_confirmed|uniprot=Q23551|insdc=CBK19523.1|product="Twitchin"	9.7	0.6	0.5	1	0.9	51.3	0.5	29	carcass	11.7	51.3	0.5		0.4	0.4	1	2.2	12.9	10.4	5.9	1.6	1.1	0.4	0.2	0.6	50.7	51.8	0.9	0.8	0.5	0.5	0.5	0.5	2	1.9	17.7	60.9	29	60.9	10.192
chrX	45449255	45459359	P.uni_g03204_t01	-		sp|Q66HA6|ARL8B_RAT	ADP-ribosylation factor-like protein 8B OS=Rattus norvegicus OX=10116 GN=Arl8b PE=2 SV=1	Y57G11C.13|wormpep=CE14950|gene=WBGene00000192|locus=arl-8|status=Confirmed|uniprot=G5EDC6|insdc=CAB16514.1	10.6	0.9	29.5	8.1	15.2	9.6	6.9	5.2	ovary	10.7	29.5	0.9		8.6	8.3	6.9	8.6	12.1	11.4	8.3	5.9	1.4	0.3	1	2.8	9.6	9.6	14.5	15.8	28.6	30.3	6.2	7.6	3.4	3.4	5.9	2.4	5.2	30.3	8.724
chrX	45449354	45449674	P.uni_g03205_t01	+					9.4	1	6.2	6.2	1.6	3.1	3.1	0	testis_mitosis	3.8	9.4	0		6.2	6.2	6.2	6.2	12.5	9.4	6.2	6.2	3.1	0	0	3.1	3.1	3.1	3.1	0	6.2	6.2	3.1	3.1	0	0	0	0	0	12.5	3.728
chrX	45463552	45473305	P.uni_g03206_t02	-		sp|Q19787|BED3_CAEEL	Zinc finger BED domain-containing protein 3 OS=Caenorhabditis elegans OX=6239 GN=bed-3 PE=1 SV=1	F25H8.6|wormpep=CE05731|gene=WBGene00009133|locus=bed-3|status=Confirmed|uniprot=Q19787|insdc=CAA93282.1|product="Zinc|finger|BED|domain-containing|protein|3"	4.7	0.3	5.8	4.6	8.4	0.2	6	1.5	late_embryos	3.9	8.4	0.2		9.3	5.2	1.5	2.2	6.3	5.2	2.6	0.4	0.4	0.4	0	0.4	0	0.4	7.8	8.9	6	5.6	6.3	5.6	0.7	0.7	2.2	0.4	1.5	9.3	3.2
chrX	45500218	45508353	P.uni_g03207_t01	-		tr|A0A0B2UZW1|A0A0B2UZW1_TOXCA	Uncharacterized protein OS=Toxocara canis OX=6265 GN=Tcan_06469 PE=4 SV=1	F25E2.1|wormpep=CE07130|gene=WBGene00017779|locus=gtr-1|status=Confirmed|uniprot=Q19779|insdc=CCD69982.1	0	0	0	0.4	5.9	0	0	0	low_expression	0.8	5.9	0		0	0.8	0	0.8	0	0	0	0	0	0	0	0	0	0	6.3	5.5	0	0	0	0	0	0	0	0	0	6.3	0.536
chrX	45534276	45534597	P.uni_g03208_t01	+					0	0	3.1	0.8	0	0	0	3.1	low_expression	0.9	3.1	0		0	0	3.1	0	0	0	0	3.1	0	0	0	0	0	0	0	0	3.1	3.1	0	0	3.1	3.1	3.1	0	3.1	3.1	0.992
chrX	45537040	45551195	P.uni_g03209_t02	+		sp|Q6N075|MFSD5_HUMAN	Molybdate-anion transporter OS=Homo sapiens OX=9606 GN=MFSD5 PE=1 SV=2	Y54G2A.4|wormpep=CE31654|gene=WBGene00021870|locus=samt-1|status=Confirmed|uniprot=Q9N3A9|insdc=CCD83490.1	0	4.3	6.3	0.9	2.1	10.4	0	2.9	carcass	3.4	10.4	0		1.4	1.4	0.4	0.4	0	0	0	1.1	5.7	4.7	2.5	1.1	10	10.7	2.1	2.1	5.7	6.8	0	0	7.5	7.2	3.2	5.7	2.9	10.7	3.304
chrX	45555221	45569259	P.uni_g03210_t01	+		sp|Q21217|GABT_CAEEL	Probable 4-aminobutyrate aminotransferase, mitochondrial OS=Caenorhabditis elegans OX=6239 GN=gta-1 PE=3 SV=1	K04D7.3a|wormpep=CE06092|gene=WBGene00001794|locus=gta-1|status=Confirmed|uniprot=Q21217|insdc=CAA93517.1|product="Probable|4-aminobutyrate|aminotransferase,|mitochondrial"	10.1	1.1	22.5	9.9	15.7	6.4	9.1	8.2	ovary	10.4	22.5	1.1		14.1	10.4	7.3	7.7	12.7	11.3	6.4	3.2	0.9	0.9	1.4	1.8	6.4	6.4	15.9	15.4	22.7	22.2	7.7	10.4	5	5	9.1	5	8.2	22.7	8.7
chrX	45563034	45578712	P.uni_g03211_t01	-		sp|A8E657|AASS_BOVIN	Alpha-aminoadipic semialdehyde synthase, mitochondrial OS=Bos taurus OX=9913 GN=AASS PE=2 SV=1	R02D3.1a|wormpep=CE18095|gene=WBGene00019819|locus=aass-1|status=Confirmed|uniprot=O44503|insdc=CCD73165.1	0.5	0.3	0.5	9.3	20	1	1.3	2.9	late_embryos	4.5	20	0.3		17.8	12.9	3.2	3.2	0.6	0.6	0.3	0	0.3	0.3	0.3	0.6	1	1	18.7	21.3	0.6	0.3	1.3	1.3	0	0	2.9	1.6	2.9	21.3	3.72
chrX	45580690	45602666	P.uni_g03212_t03	+		sp|Q99P88|NU155_MOUSE	Nuclear pore complex protein Nup155 OS=Mus musculus OX=10090 GN=Nup155 PE=1 SV=1	Y41D4B.19b|wormpep=CE52059|gene=WBGene00003794|locus=npp-8|status=Confirmed|uniprot=Q95Y15|insdc=CCD66719.3	12.3	1	10.8	7.7	12.2	1.1	4.3	4.4	testis_mitosis	6.7	12.3	1		7.2	8.4	8.4	6.6	11.6	13.5	11.8	6.5	1.9	0.7	0.3	0.7	1	1.2	11.9	12.4	10.7	10.9	4.3	4.3	5.1	5.6	5.5	3.2	4.4	13.5	6.324
chrX	45608288	45613644	P.uni_g03213_t01	+		tr|A0A0M3IG15|A0A0M3IG15_ASCLU	Arm_2 domain-containing protein OS=Ascaris lumbricoides OX=6252 PE=4 SV=1	Y67A10A.7|wormpep=CE36248|gene=WBGene00013456|status=Confirmed|uniprot=Q9U1V2|insdc=CAB60448.2|product="Arm_2|domain-containing|protein"	0	0	0.9	0.5	0	0	0	0	low_expression	0.2	0.9	0		0.9	0.9	0	0	0	0	0	0	0	0	0	0	0	0	0	0	0.9	0.9	0	0	0	0	0	0	0	0.9	0.144
chrX	45614329	45619407	P.uni_g03214_t01	-		sp|Q6TCG8|PAQR3_MOUSE	Progestin and adipoQ receptor family member 3 OS=Mus musculus OX=10090 GN=Paqr3 PE=2 SV=1	Y67A10A.8a|wormpep=CE39874|gene=WBGene00013457|locus=paqr-3|status=Confirmed|uniprot=Q9U1V1|insdc=CAB60449.2	2	0.5	17	5.7	18.5	40.4	0.4	8.3	carcass	11.6	40.4	0.4		10.6	8.3	2.3	1.5	3	2.3	0.8	1.5	0.8	0	0.8	0	41.5	39.2	18.9	18.1	18.1	15.8	0.8	0	0.8	0.8	11.3	6	8.3	41.5	8.46
chrX	45627763	45637339	P.uni_g03215_t01	+		tr|A0A0M3K0X2|A0A0M3K0X2_ANISI	G_PROTEIN_RECEP_F1_2 domain-containing protein OS=Anisakis simplex OX=6269 GN=ASIM_LOCUS13902 PE=4 SV=1	H23L24.4|wormpep=CE44217|gene=WBGene00019231|status=Confirmed|uniprot=Q9N5L5|insdc=CCD68983.1|product="G_PROTEIN_RECEP_F1_2|domain-containing|protein"	0	0	0	0	0	0	0	0	low_expression	0	0	0		0	0	0	0	0	0	0	0	0	0	0	0	0	0	0	0	0	0	0	0	0	0	0	0	0	0	0
chrX	45637889	45640685	P.uni_g03216_t01	+		tr|A0A0B2VDL2|A0A0B2VDL2_TOXCA	G_PROTEIN_RECEP_F1_2 domain-containing protein OS=Toxocara canis OX=6265 GN=Tcan_07356 PE=4 SV=1	H23L24.4|wormpep=CE44217|gene=WBGene00019231|status=Confirmed|uniprot=Q9N5L5|insdc=CCD68983.1|product="G_PROTEIN_RECEP_F1_2|domain-containing|protein"	0	0	2.5	0	0	0	0	0	low_expression	0.3	2.5	0		0	0	0	0	0	0	0	0	0	0	0	0	0	0	0	0	2.5	2.5	0	0	0	0	0	0	0	2.5	0.2
chrX	45645962	45653699	P.uni_g03217_t02	+		sp|Q9XVQ9|ELO2_CAEEL	Elongation of long chain fatty acids protein 2 OS=Caenorhabditis elegans OX=6239 GN=elo-2 PE=1 SV=1	F11E6.5|wormpep=CE19785|gene=WBGene00001240|locus=elo-2|status=Confirmed|uniprot=Q9XVQ9|insdc=CAB02921.1|product="Elongation|of|very|long|chain|fatty|acids|protein"	1	0.8	8.2	1.6	4.4	14	25.6	13	intestine	8.6	25.6	0.8		3.4	1.9	0.5	0.5	1	1	1	1	0.5	0.5	1.4	2.9	14	14	4.8	3.9	9.2	7.2	24.1	27	1.9	1.9	12.1	8.7	13	27	6.296
chrX	45660328	45663744	P.uni_g03218_t01	+		sp|Q688C0|RT24_CAEEL	28S ribosomal protein S24, mitochondrial OS=Caenorhabditis elegans OX=6239 GN=mrps-24 PE=3 SV=1	F33D4.8|wormpep=CE37229|gene=WBGene00023487|locus=mrps-24|status=Confirmed|uniprot=Q688C0|insdc=CCD63774.1|product="28S|ribosomal|protein|S24,|mitochondrial"	102.4	13.9	107.1	26	37.3	27	28.2	12.2	ovary	44.3	107.1	12.2		44.1	28.2	15.9	15.9	83.2	107.7	116.3	88.1	20.8	13.5	7.3	22	25.7	28.2	31.8	42.8	101.6	112.6	28.2	28.2	26.9	29.4	14.7	8.6	12.2	116.3	42.156
chrX	45665271	45669634	P.uni_g03219_t05	-		sp|Q19584|UFD1_CAEEL	Ubiquitin fusion degradation protein 1 homolog OS=Caenorhabditis elegans OX=6239 GN=ufd-1 PE=1 SV=1	F19B6.2a|wormpep=CE05667|gene=WBGene00006733|locus=ufd-1|status=Confirmed|uniprot=Q19584|insdc=CAA93460.1|product="Ubiquitin|fusion|degradation|protein|1|homolog"	20.1	3.6	5.8	5.8	0.4	1.6	4.5	3.3	testis_mitosis	5.6	20.1	0.4		5.8	6.6	6.6	4.1	16.5	19.8	23.9	18.1	5.8	2.5	2.5	3.3	1.6	1.6	0	0.8	5.8	5.8	4.9	4.1	3.3	3.3	4.1	1.6	3.3	23.9	6.228
chrX	45674287	45685420	P.uni_g03220_t07	-		sp|Q91YL3|UCKL1_MOUSE	Uridine-cytidine kinase-like 1 OS=Mus musculus OX=10090 GN=Uckl1 PE=1 SV=1	F19B6.1b|wormpep=CE20700|gene=WBGene00008948|status=Confirmed|uniprot=Q9U3I7|insdc=CAA93462.1|product="Uridine|kinase"	14.1	1.2	5.3	7	1.6	4.8	0.9	3.7	testis_mitosis	4.8	14.1	0.9		3.4	6.2	9.1	9.1	11.9	13.3	17	7.9	2.3	0.6	0.6	1.4	4.5	5.1	1.4	1.7	5.1	5.4	0.6	1.1	1.4	1.4	4.5	3.4	3.7	17	4.884
chrX	45702619	45726512	P.uni_g03221_t01	-		sp|O62471|QUI1_CAEEL	Protein qui-1 OS=Caenorhabditis elegans OX=6239 GN=qui-1 PE=1 SV=2	Y45F10B.10a|wormpep=CE36361|gene=WBGene00004265|locus=qui-1|status=Confirmed|uniprot=O62471|insdc=CAA16357.2|product="WD_REPEATS_REGION|domain-containing|protein"	0.1	0.1	4.6	3.5	2.3	0.2	0	1	low_expression	1.5	4.6	0		2.3	3.1	4.1	4.6	0.2	0	0.2	0.2	0	0.2	0	0.3	0.2	0.2	2.1	2.5	4.4	4.8	0	0	0	0	1.5	0.2	1	4.8	1.284
chrX	45729899	45744074	P.uni_g03222_t01	+		tr|A0A0B2V1L9|A0A0B2V1L9_TOXCA	Uncharacterized protein OS=Toxocara canis OX=6265 GN=Tcan_18336 PE=4 SV=1	Y45F10B.13c|wormpep=CE39839|gene=WBGene00012875|status=Confirmed|uniprot=G5EF70|insdc=CAJ76947.1	0	0	0	1.9	1.7	11	0	9.1	carcass	3	11	0		0.8	1.2	2.5	2.9	0	0	0	0	0	0	0	0.4	10.4	11.6	2.5	0.8	0	0	0	0	0	0	5	7.5	9.1	11.6	2.188
chrX	45749473	45753725	P.uni_g03223_t01	-		sp|Q94051|CAV1_CAEEL	Caveolin-1 OS=Caenorhabditis elegans OX=6239 GN=cav-1 PE=2 SV=1	T13F2.8a|wormpep=CE13633|gene=WBGene00000301|locus=cav-1|status=Confirmed|uniprot=Q94051|insdc=CAB03359.1|product="Caveolin-1"	0.2	0	1.8	255.4	206.9	0	0.7	0	early_embryos	58.1	255.4	0		26.3	105.9	397.2	492	0.7	0	0	0	0	0	0	0	0	0	217.3	196.5	2.1	1.4	0.7	0.7	0	0	0.7	0	0	492	57.66
chrX	45755779	45761490	P.uni_g03224_t01	-		tr|A0A0B2V1W3|A0A0B2V1W3_TOXCA	Uncharacterized protein OS=Toxocara canis OX=6265 GN=Tcan_18341 PE=4 SV=1	Y37A1B.7|wormpep=CE19077|gene=WBGene00012540|status=Partially_confirmed|uniprot=Q9XXG7|insdc=CAA19482.1	2.2	0	1.3	0.9	0	0	0	0.7	low_expression	0.6	2.2	0		1.3	0.7	0.7	0.7	3.3	2.6	0.7	0	0	0	0	0	0	0	0	0	1.3	1.3	0	0	0	0	0	0.7	0.7	3.3	0.56
chrX	45770533	45780958	P.uni_g03225_t01	+		sp|P30531|SC6A1_HUMAN	Sodium- and chloride-dependent GABA transporter 1 OS=Homo sapiens OX=9606 GN=SLC6A1 PE=1 SV=2	T03F7.1|wormpep=CE40659|gene=WBGene00004910|locus=snf-11|status=Confirmed|uniprot=G5EF43|insdc=CAA98519.2|product="Transporter"	0	0.1	0	0.6	0	5.7	0	2.4	low_expression	1.1	5.7	0		0.8	0.8	0.4	0.4	0	0	0	0	0	0.4	0	0	5.7	5.7	0	0	0	0	0	0	0	0	1.6	2.8	2.4	5.7	0.84
chrX	45784392	45795808	P.uni_g03226_t01	-		sp|O01393|UNC9_CAEEL	Innexin unc-9 OS=Caenorhabditis elegans OX=6239 GN=unc-9 PE=1 SV=1	C18H7.2a|wormpep=CE31308|gene=WBGene00002140|locus=inx-18|status=Confirmed|uniprot=H2KYH7|insdc=CCD63289.1|product="Innexin"	0	0	1.5	1.3	1.3	4.2	2.7	3.9	low_expression	1.8	4.2	0		2	2	0.5	0.5	0	0	0	0	0	0	0	0.5	3.9	4.4	1.5	1	1.5	1.5	2.9	2.5	0	0	2	1.5	3.9	4.4	1.284
chrX	45798465	45808547	P.uni_g03227_t03	+		sp|Q32NH8|PLCD4_XENLA	1-phosphatidylinositol 4,5-bisphosphate phosphodiesterase delta-4 OS=Xenopus laevis OX=8355 GN=plcd4 PE=2 SV=1	R05G6.8|wormpep=CE07421|gene=WBGene00004039|locus=plc-4|status=Confirmed|uniprot=Q21754|insdc=CCD71557.1|product="Phosphoinositide|phospholipase|C"	8.4	1	10.1	6.9	12	8.5	0.2	5.9	late_embryos	6.6	12	0.2		8.1	4.4	7.3	7.7	9.9	8.8	6.6	4.4	1.5	0.4	1.1	3.3	7.7	9.2	12.5	11.4	9.9	10.3	0.4	0	2.6	2.9	6.2	4.8	5.9	12.5	5.892
chrX	45810600	45818255	P.uni_g03228_t02	+		sp|Q9XUK2|ZIP3_CAEEL	Transcription factor zip-3 OS=Caenorhabditis elegans OX=6239 GN=zip-3 PE=1 SV=2	W07G1.3|wormpep=CE37052|gene=WBGene00012330|locus=zip-3|status=Confirmed|uniprot=Q9XUK2|insdc=CAB04935.2|product="BZIP|domain-containing|protein"	0.1	0	2.2	1.4	10.4	2.6	21.2	4.3	intestine	5.3	21.2	0		2.2	1.7	0.9	0.9	0.4	0	0	0	0	0	0	0	2.2	3	9.9	10.8	2.2	2.2	21.6	20.8	0.9	0.9	3.9	3	4.3	21.6	3.672
chrX	45818952	45838682	P.uni_g03229_t04	-		tr|A0A0B2UTV4|A0A0B2UTV4_TOXCA	Uncharacterized protein OS=Toxocara canis OX=6265 GN=Tcan_16089 PE=4 SV=1	C45G7.13|wormpep=CE37491|gene=WBGene00235340|status=Confirmed|uniprot=U4PBZ2|insdc=CDH93260.1	0	3.4	0.9	1.1	11.7	30.7	78.5	43.5	intestine	21.2	78.5	0		1.1	1.4	0.9	1.1	0	0	0	0.3	0.6	4.8	4.8	2.3	30.4	31	11.1	12.2	0.9	0.9	79.4	77.6	15.9	16.5	35.6	52.6	43.5	79.4	16.996
chrX	45863126	45880986	P.uni_g03230_t02	-		sp|Q6V0I7|FAT4_HUMAN	Protocadherin Fat 4 OS=Homo sapiens OX=9606 GN=FAT4 PE=1 SV=2	C45G7.5|wormpep=CE48895|gene=WBGene00000402|locus=cdh-10|status=Confirmed|uniprot=Q5F4U0|insdc=CCD65533.2	0	0	0	2.1	3.1	0.1	0	0	low_expression	0.7	3.1	0		1.4	3.5	1.9	1.6	0	0	0	0	0	0	0	0.2	0	0.2	2.8	3.3	0	0	0	0	0	0	0	0	0	3.5	0.596
chrX	45885457	45890833	P.uni_g03231_t01	-		tr|A0A183V305|A0A183V305_TOXCA	Uncharacterized protein OS=Toxocara canis OX=6265 GN=TCNE_LOCUS15125 PE=4 SV=1		0	0	0	0.5	0	0	0	0	low_expression	0.1	0.5	0		0	0	0	1.8	0	0	0	0	0	0	0	0	0	0	0	0	0	0	0	0	0	0	0	0	0	1.8	0.072
chrX	45916780	45924282	P.uni_g03232_t02	+		sp|Q5JVG2|ZN484_HUMAN	Zinc finger protein 484 OS=Homo sapiens OX=9606 GN=ZNF484 PE=1 SV=1	M03D4.4a|wormpep=CE29432|gene=WBGene00019751|status=Confirmed|uniprot=Q21494|insdc=CCD72302.1	0.1	0	12.7	7.9	5.9	0.7	0	2.6	ovary	3.7	12.7	0		6.3	4.8	8.5	12.1	0.4	0	0	0	0	0	0	0	0.7	0.7	6.3	5.5	12.1	13.2	0	0	0	0	4.4	0.4	2.6	13.2	3.12
chrX	45947400	45951760	P.uni_g03233_t01	+		tr|A0A0B2VRN1|A0A0B2VRN1_TOXCA	Protein MCM10 homolog OS=Toxocara canis OX=6265 GN=mcm10 PE=3 SV=1		0	0	3.6	1.8	1.8	1.2	0	1.2	low_expression	1.2	3.6	0		3.6	2.4	1.2	0	0	0	0	0	0	0	0	0	1.2	1.2	2.4	1.2	3.6	3.6	0	0	0	0	2.4	0	1.2	3.6	0.96
chrX	45954697	45969058	P.uni_g03234_t02	+		sp|Q5EAW4|MCM10_XENLA	Protein MCM10 homolog OS=Xenopus laevis OX=8355 GN=mcm10 PE=1 SV=2	Y47D3A.28|wormpep=CE24338|gene=WBGene00012935|locus=mcm-10|status=Confirmed|uniprot=Q9U2C2|insdc=CAB57900.1|product="Mcm10|domain-containing|protein"	13.8	2.8	8.5	7	10.9	1.1	1.4	3.4	testis_mitosis	6.1	13.8	1.1		4.8	7.2	7.4	8.7	14.6	16.4	10.3	7.4	4.5	2.7	1.3	0.8	1.1	1.1	11.7	10.1	8.2	8.7	1.1	1.6	9	9.5	3.2	3.4	3.4	16.4	6.328
chrX	45970386	45973549	P.uni_g03235_t02	+		sp|Q94045|TCP4_CAEEL	Putative RNA polymerase II transcriptional coactivator OS=Caenorhabditis elegans OX=6239 GN=T13F2.2 PE=3 SV=1	T13F2.2|wormpep=CE13621|gene=WBGene00011743|status=Confirmed|uniprot=Q94045|insdc=CAB03353.1|product="Putative|RNA|polymerase|II|transcriptional|coactivator"	171.7	11.5	70.5	31	36.7	7.2	4.3	2.9	testis_mitosis	42	171.7	2.9		30.2	18.7	31.7	43.2	178.4	192.8	143.9	116.5	23	7.2	4.3	8.6	7.2	7.2	38.8	34.5	74.8	66.2	4.3	4.3	15.8	14.4	2.9	1.4	2.9	192.8	42.928
chrX	45978437	45986561	P.uni_g03236_t02	-		sp|O13282|TAF5_SCHPO	Transcription initiation factor TFIID subunit 5 OS=Schizosaccharomyces pombe (strain 972 / ATCC 24843) OX=284812 GN=taf5 PE=1 SV=1		10.2	0.5	9.5	8.3	7.7	0.6	0.2	1.2	testis_mitosis	4.8	10.2	0.2		14.1	9.3	5.3	4.4	9.3	10.5	10.9	5.3	0.8	0.4	0.4	0.8	0.4	0.8	8.1	7.3	9.7	9.3	0	0.4	1.2	1.6	2.4	1.2	1.2	14.1	4.604
chrX	45987972	46004449	P.uni_g03237_t02	-		tr|Q8T3T5|Q8T3T5_ASCSU	Spliced leader 175 kDa protein OS=Ascaris suum OX=6253 PE=2 SV=1	T13F2.7|wormpep=CE13631|gene=WBGene00011747|locus=sna-2|status=Confirmed|uniprot=Q94050|insdc=CAB03358.1	15.1	0.8	3.3	8.7	6.6	1.1	4.7	2.3	testis_mitosis	5.3	15.1	0.8		7	10.7	9.9	7.2	12.6	15.6	17.1	8.4	1.9	0.4	0.2	0.8	1.2	1	6.6	6.6	3.1	3.5	4.7	4.7	2.7	2.9	3.1	2.5	2.3	17.1	5.468
chrX	46009461	46023737	P.uni_g03238_t01	-		sp|Q18486|COQ8_CAEEL	Atypical kinase coq-8, mitochondrial OS=Caenorhabditis elegans OX=6239 GN=coq-8 PE=3 SV=2	C35D10.4|wormpep=CE32159|gene=WBGene00000767|locus=coq-8|status=Confirmed|uniprot=Q18486|insdc=CCD66776.1|product="Atypical|kinase|coq-8,|mitochondrial"	12.5	0.7	6.2	4	6.9	1.5	3.1	2	testis_mitosis	4.6	12.5	0.7		2	3.2	5.7	5	10.2	12.7	14.7	7.5	1.5	0.5	0.2	1	1.2	1.7	7	6.7	5.7	6.7	3	3.2	2.7	2.7	2.2	1.5	2	14.7	4.42
chrX	46026058	46032195	P.uni_g03239_t02	-		sp|H1UBK1|MAP2_CAEEL	Methionine aminopeptidase 2 OS=Caenorhabditis elegans OX=6239 GN=map-2 PE=1 SV=1	Y116A8A.9a|wormpep=CE24146|gene=WBGene00003130|locus=map-2|status=Confirmed|uniprot=H1UBK1|insdc=CAB55167.1|product="Methionine|aminopeptidase|2"	51.5	16.8	123	46.5	97.8	24.9	44	37.7	ovary	55.3	123	16.8		55.9	53.1	41.2	35.6	47.5	52.4	54.5	37	15.4	20.3	14.7	10.5	25.2	24.5	97.8	97.8	122.3	123.7	44.7	43.3	54.5	57.3	58	39.8	37.7	123.7	50.588
chrX	46032920	46045813	P.uni_g03240_t01	-		sp|P0C218|DDX20_DANRE	Probable ATP-dependent RNA helicase DDX20 OS=Danio rerio OX=7955 GN=ddx20 PE=3 SV=1	T06A10.1a|wormpep=CE41449|gene=WBGene00020284|locus=mel-46|status=Confirmed|uniprot=G5ED26|insdc=CAM36366.2|product="Helicase|C-terminal|domain-containing|protein"	10.9	0.9	2.5	4.1	4.3	0.4	2	3.3	testis_mitosis	3.5	10.9	0.4		3.8	4.5	3.8	4.1	9.8	11.9	11	6.2	1.9	0.5	0.2	0.7	0.5	0.2	4.5	4.1	2.4	2.6	2.1	1.9	2.1	2.1	4.8	2.9	3.3	11.9	3.676
chrX	46045302	46053861	P.uni_g03241_t01	+		sp|Q09601|NUP35_CAEEL	Nucleoporin NUP35 OS=Caenorhabditis elegans OX=6239 GN=npp-19 PE=1 SV=2	R06F6.5b|wormpep=CE18121|gene=WBGene00003805|locus=npp-19|status=Confirmed|uniprot=Q09601|insdc=CAA86784.1|product="Nucleoporin|NUP35"	12.6	0.4	6.2	6.8	13.9	0.6	3.3	2.8	late_embryos	5.8	13.9	0.4		8.9	6.1	6.1	6.1	10.5	16.1	11.1	3.9	1.1	0	0	0.6	0.6	0.6	13.9	13.9	6.7	5.6	3.3	3.3	2.2	2.2	2.8	0.6	2.8	16.1	5.16
chrX	46059921	46065120	P.uni_g03242_t01	+		tr|A0A0M3I419|A0A0M3I419_ASCLU	C2H2-type domain-containing protein OS=Ascaris lumbricoides OX=6252 PE=4 SV=1	F21D5.9|wormpep=CE03251|gene=WBGene00009014|status=Confirmed|uniprot=Q19686|insdc=CAA91038.1|product="C2H2-type|domain-containing|protein"	0	0	0	9.2	3.6	0	0	0	low_expression	1.6	9.2	0		0	0.5	14.5	21.7	0	0	0	0	0	0	0	0	0	0	3.6	3.6	0	0	0	0	0	0	0	0	0	21.7	1.756
chrX	46068316	46078839	P.uni_g03243_t01	+		sp|F1RQM2|AGM1_PIG	Phosphoacetylglucosamine mutase OS=Sus scrofa OX=9823 GN=PGM3 PE=1 SV=2	F21D5.1|wormpep=CE03244|gene=WBGene00009006|status=Confirmed|uniprot=Q19680|insdc=CAA91032.1|product="Phosphoacetylglucosamine|mutase"	15.1	4.8	24.9	3.5	4.9	5.1	8.8	5.9	ovary	9.1	24.9	3.5		2.8	3.1	4.3	3.7	13	13.3	19.1	12.3	6.2	5.2	3.1	2.2	5.6	4.6	4.9	4.9	24.7	25	7.7	9.9	5.9	6.2	8.3	4.3	5.9	25	8.248
chrX	46079794	46088266	P.uni_g03244_t01	+		tr|A0A0M3IQ52|A0A0M3IQ52_ASCLU	Uncharacterized protein OS=Ascaris lumbricoides OX=6252 PE=4 SV=1		0.4	0	5.1	1.3	2.3	0	0	0.6	low_expression	1.2	5.1	0		1.1	0.6	1.7	1.7	0.6	0	0.6	0.6	0	0	0	0	0	0	2.8	1.7	5.1	5.1	0	0	0	0	0.6	0	0.6	5.1	0.912
chrX	46089896	46092195	P.uni_g03245_t01	+		sp|Q5ZKH0|TF2H5_CHICK	General transcription factor IIH subunit 5 OS=Gallus gallus OX=9031 GN=GTF2H5 PE=3 SV=1	Y55B1AL.2|wormpep=CE22497|gene=WBGene00021904|locus=gtf-2H5|status=Confirmed|uniprot=Q9N390|insdc=CCD61809.1	8	1.3	2	7	12.1	4	0	0	late_embryos	4.3	12.1	0		4	4	4	16.1	8	8	8	4	4	0	0	0	4	4	8	16.1	0	4	0	0	0	0	0	0	0	16.1	3.848
chrX	46096312	46099796	P.uni_g03246_t01	+		sp|Q21184|CO155_CAEEL	Putative cuticle collagen 155 OS=Caenorhabditis elegans OX=6239 GN=col-155 PE=3 SV=3	T28C6.6|wormpep=CE03749|gene=WBGene00000594|locus=col-3|status=Confirmed|uniprot=G5EDG6|insdc=CAA90997.1|product="Col_cuticle_N|domain-containing|protein"	0	0.3	0.8	1.2	3.2	0	0.8	0	low_expression	0.8	3.2	0		0	4	0.8	0	0	0	0	0	0	0.8	0	0	0	0	3.2	3.2	0.8	0.8	0.8	0.8	2.4	2.4	0	0.8	0	4	0.832
chrX	46100666	46101707	P.uni_g03247_t01	+		sp|Q21184|CO155_CAEEL	Putative cuticle collagen 155 OS=Caenorhabditis elegans OX=6239 GN=col-155 PE=3 SV=3	W05B2.6|wormpep=CE20148|gene=WBGene00000667|locus=col-92|status=Confirmed|uniprot=Q9XVG3|insdc=CAB03474.1|product="Col_cuticle_N|domain-containing|protein"	0	0	0	0	0	0	0	0	low_expression	0	0	0		0	0	0	0	0	0	0	0	0	0	0	0	0	0	0	0	0	0	0	0	0	0	0	0	0	0	0
chrX	46107116	46108860	P.uni_g03248_t01	+		sp|Q21184|CO155_CAEEL	Putative cuticle collagen 155 OS=Caenorhabditis elegans OX=6239 GN=col-155 PE=3 SV=3	T11F9.9|wormpep=CE06421|gene=WBGene00000730|locus=col-157|status=Confirmed|uniprot=Q22393|insdc=CAA98525.1|product="Col_cuticle_N|domain-containing|protein"	0	0	0	0	0	0	0	0	low_expression	0	0	0		0	0	0	0	0	0	0	0	0	0	0	0	0	0	0	0	0	0	0	0	0	0	0	0	0	0	0
chrX	46120525	46122585	P.uni_g03249_t01	-		sp|Q21184|CO155_CAEEL	Putative cuticle collagen 155 OS=Caenorhabditis elegans OX=6239 GN=col-155 PE=3 SV=3	T28C6.6|wormpep=CE03749|gene=WBGene00000594|locus=col-3|status=Confirmed|uniprot=G5EDG6|insdc=CAA90997.1|product="Col_cuticle_N|domain-containing|protein"	0	0	0	0.6	0	0	0	0	low_expression	0.1	0.6	0		0	0	1.1	1.1	0	0	0	0	0	0	0	0	0	0	0	0	0	0	0	0	0	0	0	0	0	1.1	0.088
chrX	46126305	46127076	P.uni_g03250_t01	-		sp|Q21184|CO155_CAEEL	Putative cuticle collagen 155 OS=Caenorhabditis elegans OX=6239 GN=col-155 PE=3 SV=3	C29F4.1|wormpep=CE03038|gene=WBGene00000699|locus=col-125|status=Confirmed|uniprot=Q18302|insdc=CAA92729.1|product="Col_cuticle_N|domain-containing|protein"	0	0	0	0	0.8	0	0	0	low_expression	0.1	0.8	0		0	0	0	0	0	0	0	0	0	0	0	0	0	0	1.6	0	0	0	0	0	0	0	0	0	0	1.6	0.064
chrX	46127888	46134419	P.uni_g03251_t02	-		sp|Q5I0S6|ATG3_XENTR	Ubiquitin-like-conjugating enzyme ATG3 OS=Xenopus tropicalis OX=8364 GN=atg3 PE=2 SV=1	Y55F3AM.4a|wormpep=CE25486|gene=WBGene00021922|locus=atg-3|status=Confirmed|uniprot=Q9N369|insdc=CCD74062.1|product="Autophagy-related|protein|3"	11.3	1.7	3.1	7.6	3.3	0.5	1.6	1	testis_mitosis	3.8	11.3	0.5		6.2	8.6	7.9	7.6	11.7	11.4	10.7	8.3	3.5	1	0.7	1.4	0.3	0.7	3.1	3.5	3.1	3.1	1.7	1.4	1	1	0.7	0.7	1	11.7	4.012
chrX	46146483	46152138	P.uni_g03252_t01	+		sp|Q95X44|VATE_CAEEL	V-type proton ATPase subunit E OS=Caenorhabditis elegans OX=6239 GN=vha-8 PE=1 SV=1	C17H12.14|wormpep=CE19362|gene=WBGene00006917|locus=vha-8|status=Confirmed|uniprot=Q95X44|insdc=CCD65002.1	10.1	1.1	6.7	9.9	10.1	3.4	9.7	1.1	testis_mitosis	6.5	10.1	1.1		12.3	12.7	7.4	7.1	9.3	10.1	10.8	8.9	1.9	0.4	1.1	4.8	3	3.7	10.1	10.1	6.7	6.7	9.7	9.7	3.4	3	1.5	0.4	1.1	12.7	6.236
chrX	46151361	46155946	P.uni_g03253_t01	-		sp|Q09347|YRS3_CAEEL	Uncharacterized protein T05H10.3 OS=Caenorhabditis elegans OX=6239 GN=T05H10.3 PE=1 SV=1	C35A5.11a|wormpep=CE37879|gene=WBGene00044024|status=Confirmed|uniprot=Q5FC61|insdc=CAI46564.1	4.1	0.5	1.6	9.4	31.4	0.3	1.6	0.5	late_embryos	6.2	31.4	0.3		17.7	11.3	4.3	4.3	3.8	3.8	4.8	2.7	0.5	0.5	0.5	2.1	0	0.5	31.6	31.1	1.6	1.6	1.6	1.6	1.1	0.5	0.5	0.5	0.5	31.6	5.16
chrX	46157250	46165896	P.uni_g03254_t01	+		sp|Q6AYD3|PA2G4_RAT	Proliferation-associated protein 2G4 OS=Rattus norvegicus OX=10116 GN=Pa2g4 PE=1 SV=1	W08E12.7|wormpep=CE21275|gene=WBGene00021088|status=Confirmed|uniprot=Q9N5B3|insdc=CCD74015.1|product="Peptidase_M24|domain-containing|protein"	34.3	9.7	10.8	16.2	7.9	5.4	6.2	5.9	testis_mitosis	12	34.3	5.4		10.4	16.3	20.7	17.3	28.6	32.5	41.9	40.9	20.2	5.4	3.5	5.9	5.9	4.9	8.9	6.9	10.8	10.8	6.4	5.9	14.8	13.8	7.9	7.4	5.9	41.9	14.156
chrX	46171361	46177952	P.uni_g03255_t02	-		sp|Q20300|ELO5_CAEEL	Elongation of long chain fatty acids protein 5 OS=Caenorhabditis elegans OX=6239 GN=elo-5 PE=1 SV=2	F41H10.7|wormpep=CE49372|gene=WBGene00001243|locus=elo-5|status=Confirmed|uniprot=Q20300|insdc=CDK13459.1|product="Elongation|of|very|long|chain|fatty|acids|protein|5"	0.6	13.9	0.2	5.5	19.2	32.9	105.2	46.5	intestine	28	105.2	0.2		2.2	3.4	7.3	9	0.9	0.4	0.4	6.5	16.3	14.2	11.2	7.3	33.5	32.3	18.9	19.4	0.4	0	104.5	105.8	25.8	24.9	42.6	40	46.5	105.8	22.948
chrX	46177953	46189328	P.uni_g03256_t02	-		sp|Q62165|DAG1_MOUSE	Dystroglycan 1 OS=Mus musculus OX=10090 GN=Dag1 PE=1 SV=4	T21B6.1|wormpep=CE03679|gene=WBGene00000961|locus=dgn-1|status=Confirmed|uniprot=Q22629|insdc=CAA92012.1|product="Peptidase|S72|domain-containing|protein"	2.2	1.6	14	22.9	20.7	4.5	7.7	8.8	early_embryos	10.3	22.9	1.6		10.3	17.7	29.1	34.3	3.1	1.7	1.7	0.6	1.4	1.1	2.3	11.1	4	4.9	21.4	20	14	14	7.1	8.3	5.7	5.7	10	4.9	8.8	34.3	9.728
chrX	46214470	46218208	P.uni_g03257_t03	+		sp|Q620A6|MFRN_CAEBR	Mitoferrin OS=Caenorhabditis briggsae OX=6238 GN=mfn-1 PE=3 SV=1	W02B12.9|wormpep=CE03769|gene=WBGene00012204|locus=mfn-1|status=Confirmed|uniprot=Q23125|insdc=CAA91399.1|product="Mitoferrin"	15.5	4.8	7.7	8.9	8.7	1.7	7.3	3.7	testis_mitosis	7.3	15.5	1.7		9.3	10.7	7.5	7.9	13.5	15.4	17.7	13.1	7	4.2	3.3	2.8	1.4	1.9	8.4	8.9	7.9	7.5	7	7.5	1.4	1.4	4.7	4.2	3.7	17.7	7.132
chrX	46219622	46225819	P.uni_g03258_t02	+		sp|Q9H4I3|TRABD_HUMAN	TraB domain-containing protein OS=Homo sapiens OX=9606 GN=TRABD PE=1 SV=1	F38A5.2b|wormpep=CE34011|gene=WBGene00018161|status=Confirmed|uniprot=Q95Q55|insdc=CCD67169.1	10.8	1.9	12.4	9	14.3	9.2	7	10.1	late_embryos	9.3	14.3	1.9		8.2	8.9	7.6	11.4	12	11.4	8.9	6.3	2.5	1.9	1.3	3.8	8.9	9.5	13.3	15.2	12.7	12	7	7	13.3	11.4	12	11.4	10.1	15.2	9.12
chrX	46227247	46234615	P.uni_g03259_t02	+		sp|Q9UBZ4|APEX2_HUMAN	DNA-(apurinic or apyrimidinic site) endonuclease 2 OS=Homo sapiens OX=9606 GN=APEX2 PE=1 SV=1	R09B3.1a|wormpep=CE16306|gene=WBGene00001372|locus=exo-3|status=Confirmed|uniprot=G5EBR7|insdc=CAB03235.1|product="DNA-(apurinic|or|apyrimidinic|site)|lyase"	9.4	1.4	9.6	4	5.8	1	4.1	3.8	ovary	4.9	9.6	1		5.7	4.3	2.9	2.9	10.5	9.6	8.1	7.2	1.9	1.4	1	1.4	1	1	5.3	6.2	10.1	9.1	4.3	3.8	5.7	4.3	4.8	2.9	3.8	10.5	4.768
chrX	46237186	46242089	P.uni_g03260_t01	-		sp|G5EDR5|FUTA_CAEEL	Alpha-(1,3)-fucosyltransferase fut-1 OS=Caenorhabditis elegans OX=6239 GN=fut-1 PE=1 SV=1	K08F8.3|wormpep=CE32907|gene=WBGene00001505|locus=fut-1|status=Confirmed|uniprot=G5EDR5|insdc=CAA91285.2|product="Alpha-(1,3)-fucosyltransferase|fut-1"	0.1	15.6	0	0.3	0	0	0	2	testis_meiosis	2.3	15.6	0		0.4	0.4	0	0.4	0	0.4	0	4.5	18.3	18.3	10.2	2	0	0	0	0	0	0	0	0	7.7	7.7	0.4	5.7	2	18.3	3.136
chrX	46243952	46247729	P.uni_g03261_t02	+		sp|Q20303|ELO6_CAEEL	Elongation of long chain fatty acids protein 6 OS=Caenorhabditis elegans OX=6239 GN=elo-6 PE=1 SV=1	F41H10.8|wormpep=CE10286|gene=WBGene00001244|locus=elo-6|status=Confirmed|uniprot=Q20303|insdc=CCD71101.1|product="Elongation|of|very|long|chain|fatty|acids|protein|6"	0	0	6.1	1.9	22.6	31.7	141.3	26.7	intestine	28.8	141.3	0		4.6	1.5	0.8	0.8	0	0	0	0	0	0	0	0.8	32.1	31.3	23.7	21.4	6.9	5.3	145.1	137.5	3.8	3.8	25.2	16	26.7	145.1	19.492
chrX	46256713	46266901	P.uni_g03262_t01	-		sp|Q9VLN1|WDR82_DROME	WD repeat-containing protein 82 OS=Drosophila melanogaster OX=7227 GN=Wdr82 PE=1 SV=1	C33H5.7|wormpep=CE04150|gene=WBGene00016374|locus=swd-2.2|status=Confirmed|uniprot=Q18403|insdc=CCD66569.1|product="WD_REPEATS_REGION|domain-containing|protein"	8.2	1.3	2.9	8.9	2.9	0.6	1.5	0.3	early_embryos	3.3	8.9	0.3		3.6	6.4	13.3	12.1	7.6	9.4	7.6	6.1	2.4	0.9	0.6	0.9	0.6	0.6	2.4	3.3	3	2.7	1.5	1.5	0.9	0.9	0.3	0.3	0.3	13.3	3.568
chrX	46267292	46268118	P.uni_g03263_t01	-		tr|A0A8C7J7Y9|A0A8C7J7Y9_ONCKI	Uncharacterized protein OS=Oncorhynchus kisutch OX=8019 PE=4 SV=1		2.6	0	0	2.6	0	0	0	0	low_expression	0.7	2.6	0		0	2.6	5.2	2.6	2.6	2.6	2.6	0	0	0	0	0	0	0	0	0	0	0	0	0	0	0	0	0	0	5.2	0.728
chrX	46274152	46274561	P.uni_g03264_t01	-		tr|A0A3P9J0G5|A0A3P9J0G5_ORYLA	Uncharacterized protein OS=Oryzias latipes OX=8090 PE=4 SV=1		1.9	0	0	0	0	0	0	0	low_expression	0.2	1.9	0		0	0	0	0	0	2.8	2.8	0	0	0	0	0	0	0	0	0	0	0	0	0	0	0	0	0	0	2.8	0.224
chrX	46274164	46282369	P.uni_g03265_t01	+		tr|A0A0M3IB70|A0A0M3IB70_ASCLU	Uncharacterized protein OS=Ascaris lumbricoides OX=6252 PE=4 SV=1		12.9	0.4	2.9	1.5	0	0	0	1.7	testis_mitosis	2.4	12.9	0		1.2	1.7	1.7	1.2	9.8	16.7	12.1	4.6	1.2	0	0	0	0	0	0	0	2.9	2.9	0	0	1.7	2.3	1.2	1.2	1.7	16.7	2.564
chrX	46283094	46298249	P.uni_g03266_t03	+		sp|D3ZN95|HCFC1_RAT	Host cell factor 1 OS=Rattus norvegicus OX=10116 GN=Hcfc1 PE=1 SV=1	C46A5.9|wormpep=CE26914|gene=WBGene00001827|locus=hcf-1|status=Confirmed|uniprot=G5EC23|insdc=CCD66593.1	16.6	6.2	4.6	7.8	9.4	0.9	3.3	2.9	testis_mitosis	6.5	16.6	0.9		6.9	8.5	9.8	6	16.4	17.9	15.6	6.2	6	7.3	5.2	2.3	0.8	1	9.8	8.9	4.6	4.6	3.3	3.3	7.7	7.7	2.5	4	2.9	17.9	6.768
chrX	46301438	46305744	P.uni_g03267_t01	-		tr|A0A0M3IQJ6|A0A0M3IQJ6_ASCLU	Uncharacterized protein OS=Ascaris lumbricoides OX=6252 PE=4 SV=1	ZC410.5a|wormpep=CE15209|gene=WBGene00013882|locus=msa-1|status=Confirmed|uniprot=P91844|insdc=CAA92570.1	129.8	94.1	235.6	1.8	6.6	275.8	3	61.3	carcass	101	275.8	1.8		1.2	0	2.4	3.6	138.2	119	132.2	161.1	139.4	85.3	57.7	34.9	280	271.6	4.8	8.4	236.8	234.4	2.4	3.6	115.4	113	48.1	55.3	61.3	280	92.404
chrX	46318790	46328309	P.uni_g03268_t01	-		sp|Q622X0|UNC58_CAEBR	Uncoordinated protein 58 OS=Caenorhabditis briggsae OX=6238 GN=unc-58 PE=3 SV=2	ZC410.4a|wormpep=CE03808|gene=WBGene00006663|locus=twk-8|status=Confirmed|uniprot=Q23297|insdc=CAA92568.1	1	14.5	7.5	4.7	4.8	0.6	0.8	3.5	testis_meiosis	4.7	14.5	0.6		9.4	6.1	1.3	1.9	1.3	1	0.6	2.3	18.1	13.9	11.6	4.8	0.6	0.6	4.8	4.8	6.8	8.1	1	0.6	10	10.6	2.9	8.4	3.5	18.1	5.4
chrX	46331997	46335038	P.uni_g03269_t02	-					0	5.6	2.4	1.2	0	0	0	0	low_expression	1.2	5.6	0		0	2.4	2.4	0	0	0	0	0	7.2	4.8	4.8	4.8	0	0	0	0	2.4	2.4	0	0	2.4	2.4	0	2.4	0	7.2	1.536
chrX	46340783	46341306	P.uni_g03270_t02	-		tr|A0A0M3ISX1|A0A0M3ISX1_ASCLU	Uncharacterized protein OS=Ascaris lumbricoides OX=6252 PE=4 SV=1	ZC410.4a|wormpep=CE03808|gene=WBGene00006663|locus=twk-8|status=Confirmed|uniprot=Q23297|insdc=CAA92568.1	0.6	5.7	0	1.4	0	1.9	0	0	low_expression	1.2	5.7	0		0	1.9	1.9	1.9	0	0	1.9	0	9.6	3.8	3.8	3.8	1.9	1.9	0	0	0	0	0	0	1.9	3.8	1.9	3.8	0	9.6	1.752
chrX	46365085	46377085	P.uni_g03271_t01	-		sp|Q03346|MPPB_RAT	Mitochondrial-processing peptidase subunit beta OS=Rattus norvegicus OX=10116 GN=Pmpcb PE=1 SV=3	ZC410.2|wormpep=CE35701|gene=WBGene00013880|locus=mppb-1|status=Confirmed|uniprot=Q23295|insdc=CAA92566.2|product="Mitochondrial-processing|peptidase|subunit|beta"	35	4	62.2	15.5	30	13.3	19	25.7	ovary	25.6	62.2	4		23.6	15.7	11.4	11.4	29.3	36.5	39.3	27.9	7.1	2.1	2.9	7.9	13.6	12.9	29.3	30.7	60.8	63.6	18.6	19.3	9.3	9.3	31.5	16.4	25.7	63.6	22.244
chrX	46379806	46392182	P.uni_g03272_t01	-		tr|A0A0M3IPU1|A0A0M3IPU1_ASCLU	MAM domain-containing protein OS=Ascaris lumbricoides OX=6252 PE=4 SV=1	C47E12.6|wormpep=CE43648|gene=WBGene00008150|locus=mam-2|status=Confirmed|uniprot=Q8I4M2|insdc=CAD56234.3|product="MAM|domain-containing|protein"	2.7	0.4	3.6	0.7	2.4	0.6	0.4	0.8	low_expression	1.4	3.6	0.4		0.4	0.8	0.8	0.8	3.2	2.8	2	0.8	0.4	0.4	0.4	0.8	0.8	0.4	2.4	2.4	3.6	3.6	0.4	0.4	1.2	1.2	1.2	1.2	0.8	3.6	1.328
chrX	46394523	46399354	P.uni_g03273_t03	-		sp|Q5E9Q3|MITOK_BOVIN	Mitochondrial potassium channel OS=Bos taurus OX=9913 GN=CCDC51 PE=2 SV=1	ZC477.3a|wormpep=CE37689|gene=WBGene00022618|status=Confirmed|uniprot=H2KZ70|insdc=CCD66628.1	13.6	1.7	4.6	7.6	3	2	1.6	0.8	testis_mitosis	4.4	13.6	0.8		9.2	8.8	6.8	5.6	11.2	14.4	15.2	10	3.6	1.2	0.4	1.6	2.4	1.6	2.4	3.6	4.8	4.4	1.6	1.6	1.2	1.2	0.8	0.8	0.8	15.2	4.608
chrX	46400635	46407486	P.uni_g03274_t02	+		sp|Q8K2M3|SRR1L_MOUSE	SRR1-like protein OS=Mus musculus OX=10090 GN=Srrd PE=2 SV=4	Y55F3BL.4|wormpep=CE22558|gene=WBGene00185088|status=Confirmed|uniprot=C0VXV7|insdc=CCD71955.1|product="SRR1|domain-containing|protein"	7.1	0.4	4.5	4.2	2.3	1.6	1.6	2.6	testis_mitosis	3	7.1	0.4		3.9	3.2	4.5	5.2	6.5	7.7	7.1	5.8	1.3	0	0	0.6	1.9	1.3	1.9	2.6	4.5	4.5	1.3	1.9	1.3	1.3	2.6	1.9	2.6	7.7	3.016
chrX	46409393	46418852	P.uni_g03275_t02	+		tr|A0A0B2VSL3|A0A0B2VSL3_TOXCA	Uncharacterized protein OS=Toxocara canis OX=6265 GN=Tcan_15062 PE=4 SV=1		14	1.1	11.7	4.6	5.8	0.4	1.1	2.5	testis_mitosis	5.1	14	0.4		5.1	4.2	5.1	3.8	12.7	13.2	16.1	9.3	2.1	0.8	0.4	0.8	0.4	0.4	4.7	6.8	11.5	11.9	1.3	0.8	1.3	1.3	3.8	2.1	2.5	16.1	4.896
chrX	46420630	46424992	P.uni_g03276_t01	+					1.3	0	2.9	2.9	1.9	1	0	0	low_expression	1.2	2.9	0		3.9	3.9	1.9	1.9	1.9	0	1.9	1.9	0	0	0	0	1.9	0	1.9	1.9	1.9	3.9	0	0	1.9	1.9	1.9	0	0	3.9	1.38
chrX	46424993	46427646	P.uni_g03277_t01	+		tr|A0A0B2VKH5|A0A0B2VKH5_TOXCA	Uncharacterized protein OS=Toxocara canis OX=6265 GN=Tcan_15059 PE=4 SV=1		98.1	26.9	244.2	118.5	317.4	55.3	132.7	43.3	late_embryos	129.5	317.4	26.9		229.8	143.3	65.4	35.6	107.7	98.1	88.5	77.9	49	19.2	12.5	34.6	56.7	53.8	321.2	313.5	256.7	231.7	134.6	130.8	54.8	51.9	62.5	27.9	43.3	321.2	108.04
chrX	46429259	46435270	P.uni_g03278_t01	+		sp|A8XU68|TYDP2_CAEBR	5'-tyrosyl-DNA phosphodiesterase OS=Caenorhabditis briggsae OX=6238 GN=CBG18823 PE=3 SV=2	Y63D3A.4|wormpep=CE20335|gene=WBGene00013405|locus=tdpt-1|status=Confirmed|uniprot=Q9XWG3|insdc=CAA21707.1|product="5'-tyrosyl-DNA|phosphodiesterase"	17.7	1.6	4.6	10.5	7.4	0	0.6	0.8	testis_mitosis	5.4	17.7	0		12	16	7.6	6.4	19.2	18.8	15.2	9.2	3.6	0.8	0.4	0.8	0	0	8	6.8	4	5.2	0.4	0.8	2.4	2	1.6	1.2	0.8	19.2	5.728
chrX	46437139	46441567	P.uni_g03279_t07	-		tr|A0A0M3I7T2|A0A0M3I7T2_ASCLU	Uncharacterized protein OS=Ascaris lumbricoides OX=6252 PE=4 SV=1		20.8	8.3	7.7	9.4	6.6	5.9	8.5	8.8	testis_mitosis	9.5	20.8	5.9		9.5	9.5	10.3	8.1	18.3	18.3	25.7	13.9	11.7	7.3	5.9	5.9	5.9	5.9	6.6	6.6	7.3	8.1	8.8	8.1	6.6	7.3	7.3	8.1	8.8	25.7	9.592
chrX	46441269	46448222	P.uni_g03280_t01	+		sp|Q9M9L0|APC11_ARATH	Anaphase-promoting complex subunit 11 OS=Arabidopsis thaliana OX=3702 GN=APC11 PE=1 SV=3	F35G12.9|wormpep=CE00978|gene=WBGene00000145|locus=apc-11|status=Confirmed|uniprot=Q20052|insdc=CAA86328.1|product="Anaphase-promoting|complex|subunit|11"	28.6	9.7	20.3	10.9	16.1	3.1	6.4	8.8	testis_mitosis	13	28.6	3.1		7.9	8.8	15.4	11.4	29.9	29.9	26	14.5	14.1	11	4	2.6	3.5	2.6	14.5	17.6	20.7	19.8	6.2	6.6	15.8	15.4	11	7	8.8	29.9	13
chrX	46455300	46465678	P.uni_g03281_t01	+		sp|Q9DC53|CPNE8_MOUSE	Copine-8 OS=Mus musculus OX=10090 GN=Cpne8 PE=2 SV=3	C01F6.1|wormpep=CE49698|gene=WBGene00007221|locus=cpna-3|status=Confirmed|uniprot=Q17559|insdc=CAA92434.2|product="VWFA|domain-containing|protein"	8.3	0.5	9.4	5.6	5.3	1.1	3.3	2.4	ovary	4.5	9.4	0.5		6.3	6	5.1	5.1	8.9	8.9	7.2	5.3	1.2	0.2	0.2	0.7	1	1.2	4.6	6	8.9	9.9	2.4	4.1	1.9	1.9	2.2	1	2.4	9.9	4.104
chrX	46467139	46474399	P.uni_g03282_t01	-		sp|O08742|GPV_MOUSE	Platelet glycoprotein V OS=Mus musculus OX=10090 GN=Gp5 PE=1 SV=1	ZK682.5|wormpep=CE05103|gene=WBGene00022789|locus=lron-2|status=Confirmed|uniprot=Q23580|insdc=CCD69799.1	0.5	0	0	0.7	4.4	1.5	0	0	low_expression	0.9	4.4	0		0	0.7	0.7	1.5	0.7	0.7	0	0	0	0	0	0	1.5	1.5	4.4	4.4	0	0	0	0	0	0	0.7	0	0	4.4	0.672
chrX	46481305	46488555	P.uni_g03283_t01	-		sp|Q9H7Z6|KAT8_HUMAN	Histone acetyltransferase KAT8 OS=Homo sapiens OX=9606 GN=KAT8 PE=1 SV=2	K03D10.3b|wormpep=CE51534|gene=WBGene00010537|locus=mys-2|status=Confirmed|uniprot=A0A131MAQ8|insdc=CZR14445.1|product="Histone|acetyltransferase"	16	3.6	19.3	9.6	20.1	2.2	5.9	8.2	late_embryos	10.6	20.1	2.2		13.7	8.8	8.2	7.8	10.4	15.3	22.2	9.5	6.2	2.3	2.3	2.6	2.3	2	21.2	18.9	19.3	19.3	6.2	5.6	8.8	8.8	10.8	7.5	8.2	22.2	9.928
chrX	46490022	46496899	P.uni_g03284_t02	-		sp|Q7TQ20|DNJC2_RAT	DnaJ homolog subfamily C member 2 OS=Rattus norvegicus OX=10116 GN=Dnajc2 PE=1 SV=1	F38A5.13|wormpep=CE10050|gene=WBGene00001029|locus=dnj-11|status=Confirmed|uniprot=Q94216|insdc=CCD67179.1	46.7	12.3	50.3	16.1	32	6.3	9.5	17	ovary	23.8	50.3	6.3		27	14.5	9.5	13.5	45	49.5	45.5	20	16.5	11.5	9	8.5	7.5	5	32.5	31.5	50.5	50	10	9	23.5	20.5	21.5	15	17	50.5	22.54
chrX	46497721	46508811	P.uni_g03285_t01	-		sp|Q17438|DNJ1_CAEEL	DnaJ homolog subfamily B member 1 OS=Caenorhabditis elegans OX=6239 GN=dnj-1 PE=1 SV=1	B0035.14a|wormpep=CE05169|gene=WBGene00001019|locus=dnj-1|status=Confirmed|uniprot=Q17438|insdc=CAA97416.1|product="DnaJ|homolog|subfamily|B|member|1"	11.3	6.3	8.3	8.3	9.7	7	10.5	6	testis_mitosis	8.4	11.3	6		8.1	9.5	8.4	7	10.5	11.6	11.9	10.5	9.1	6	3.9	6.3	7	7	9.8	9.5	8.4	8.1	9.8	11.2	7.4	7.4	6	5.6	6	11.9	8.24
chrX	46512768	46523333	P.uni_g03286_t03	-		sp|P34714|SPRC_CAEEL	SPARC OS=Caenorhabditis elegans OX=6239 GN=ost-1 PE=1 SV=1	C44B12.2a|wormpep=CE08703|gene=WBGene00003893|locus=ost-1|status=Confirmed|uniprot=P34714|insdc=CCD67228.1|product="SPARC"	2.1	0.2	15.8	10	19.7	698.7	12.4	187.3	carcass	118.3	698.7	0.2		2.1	2.1	11	24.8	2.8	2.1	1.4	1.4	0.7	0	0	0.7	699	698.3	18.6	20.7	15.8	15.8	12.4	12.4	2.1	1.4	116.4	120.5	187.3	699	78.792
chrX	46523902	46529542	P.uni_g03287_t04	-		sp|Q21752|VDAC_CAEEL	Probable voltage-dependent anion-selective channel OS=Caenorhabditis elegans OX=6239 GN=vdac-1 PE=3 SV=2	R05G6.7|wormpep=CE29443|gene=WBGene00019900|locus=vdac-1|status=Confirmed|uniprot=Q21752|insdc=CCD71556.1|product="Probable|voltage-dependent|anion-selective|channel"	76.7	17.8	73.6	18.5	33.8	117.6	70.7	55.9	carcass	58.1	117.6	17.8		36.6	14.1	7.7	15.4	77.8	86.8	65.6	58.5	29.6	18.6	5.1	12.2	113.1	122.1	33.4	34.1	73.3	73.9	64.9	76.5	48.8	55.3	48.2	39.8	55.9	122.1	50.692
chrX	46533730	46546308	P.uni_g03288_t01	-		sp|Q8TE67|ES8L3_HUMAN	Epidermal growth factor receptor kinase substrate 8-like protein 3 OS=Homo sapiens OX=9606 GN=EPS8L3 PE=1 SV=2	Y37A1B.17d|wormpep=CE44545|gene=WBGene00044989|status=Partially_confirmed|uniprot=G5EEQ7|insdc=CBK19493.1	5.9	0.5	1.6	2.3	2.7	1.2	1	0.8	testis_mitosis	2	5.9	0.5		1.6	2	2.3	3.1	5.5	7	5.1	3.5	0.8	0.4	0.4	1.2	1.2	1.2	3.1	2.3	1.6	1.6	0.8	1.2	1.6	1.6	0.8	0.8	0.8	7	2.06
chrX	46545041	46546098	P.uni_g03289_t01	+		tr|A0A401PYT9|A0A401PYT9_SCYTO	Uncharacterized protein OS=Scyliorhinus torazame OX=75743 GN=scyTo_0019387 PE=4 SV=1		0	0	0	0.5	0	0	0	0	low_expression	0.1	0.5	0		0	0	1.8	0	0	0	0	1.8	0	0	0	0	0	0	0	0	0	0	0	0	0	0	0	0	0	1.8	0.144
chrX	46546368	46546767	P.uni_g03290_t01	-					0	1.7	0	0	1.3	0	0	0	low_expression	0.4	1.7	0		0	0	0	0	0	0	0	0	2.5	2.5	0	0	0	0	2.5	0	0	0	0	0	2.5	2.5	0	2.5	0	2.5	0.6
chrX	46547619	46548061	P.uni_g03291_t01	-		tr|A0A0M3IN65|A0A0M3IN65_ASCLU	Uncharacterized protein OS=Ascaris lumbricoides OX=6252 PE=4 SV=1		0.8	2.3	0	0	1.2	0	0	0	low_expression	0.5	2.3	0		0	0	0	0	0	2.3	0	0	2.3	2.3	2.3	0	0	0	2.3	0	0	0	0	0	2.3	2.3	0	0	0	2.3	0.644
chrX	46548547	46552126	P.uni_g03292_t01	-		tr|A0A0M3JYH5|A0A0M3JYH5_ANISI	Reverse transcriptase domain-containing protein OS=Anisakis simplex OX=6269 GN=ASIM_LOCUS12926 PE=4 SV=1		0.6	0.4	0	0.6	3	0	0.6	0.6	low_expression	0.7	3	0		0.6	0.6	0.6	0.6	0.6	0.6	0.6	0.6	0.6	0.6	0	0	0	0	2.4	3.6	0	0	0.6	0.6	3.6	4.2	0.6	2.4	0.6	4.2	0.984
chrX	46553335	46554084	P.uni_g03293_t01	-		tr|A0A0B2VY57|A0A0B2VY57_TOXCA	DUF1758 domain-containing protein OS=Toxocara canis OX=6265 GN=Tcan_01426 PE=4 SV=1		0	0.9	1.3	0	2	0	0	0	low_expression	0.5	2	0		0	0	0	0	0	0	0	1.3	0	1.3	1.3	0	0	0	1.3	2.7	1.3	1.3	0	0	1.3	1.3	0	1.3	0	2.7	0.576
chrX	46554085	46577565	P.uni_g03294_t01	-		sp|E7F1U2|DNMBP_DANRE	Dynamin-binding protein OS=Danio rerio OX=7955 GN=dnmbp PE=2 SV=1	Y37A1B.17a|wormpep=CE42660|gene=WBGene00044989|status=Confirmed|uniprot=G5ECK4|insdc=CAL44977.2	10.1	1	8.3	3	2.3	3.5	2.4	5.8	testis_mitosis	4.6	10.1	1		2.9	1.9	3.5	3.8	8.6	10.9	10.9	7.7	1.9	0.6	0.6	2.2	3.5	3.5	1.9	2.6	8	8.6	2.2	2.6	3.8	3.8	8.3	6.1	5.8	10.9	4.648
chrX	46579499	46588397	P.uni_g03295_t01	-		sp|Q93890|SRF3_CAEEL	UDP-galactose/UDP-N-acetylglucosamine transporter srf-3 OS=Caenorhabditis elegans OX=6239 GN=srf-3 PE=1 SV=5	ZK896.9a|wormpep=CE15465|gene=WBGene00014139|locus=nstp-5|status=Confirmed|uniprot=O02345|insdc=CAB05326.1	6.1	1	4.1	3.7	2.5	0.6	1.7	1.1	testis_mitosis	2.6	6.1	0.6		5.1	4.3	2.8	2.6	4.9	6.8	6.6	3.6	1.5	0.6	0.9	1.1	0.6	0.6	1.9	3	4.1	4.1	1.9	1.5	1.3	1.5	1.7	0.9	1.1	6.8	2.6
chrX	46591853	46598247	P.uni_g03296_t01	+		sp|P19835|CEL_HUMAN	Bile salt-activated lipase OS=Homo sapiens OX=9606 GN=CEL PE=1 SV=3	K06A9.1a|wormpep=CE53677|gene=WBGene00019435|status=Confirmed|uniprot=H2KZP5|insdc=CCD69093.2	3.1	1.6	1	4.6	0	0.4	1.2	0.4	low_expression	1.5	4.6	0		2.4	2.4	4.1	9.3	2	3.2	4.1	4.9	2.8	1.2	0.8	1.2	0.4	0.4	0	0	0.8	1.2	1.2	1.2	0.4	0.4	0.4	0	0.4	9.3	1.808
chrX	46598247	46605507	P.uni_g03297_t06	-		sp|Q93890|SRF3_CAEEL	UDP-galactose/UDP-N-acetylglucosamine transporter srf-3 OS=Caenorhabditis elegans OX=6239 GN=srf-3 PE=1 SV=5	M02B1.1a|wormpep=CE43555|gene=WBGene00005153|locus=srf-3|status=Confirmed|uniprot=Q93890|insdc=CAB03205.4|product="UDP-galactose\/UDP-N-acetylglucosamine|transporter|srf-3"	4.6	0.8	19	3.2	8	6.9	3.8	7.6	ovary	6.7	19	0.8		2.3	1.5	3.8	5.3	3.8	3.8	6.1	6.1	2.3	0	0	0.8	7.6	6.1	6.8	9.1	19.7	18.2	3.8	3.8	3	3	9.1	3	7.6	19.7	5.464
chrX	46605821	46608531	P.uni_g03298_t01	-					3.7	0.5	1.4	2.1	0	0	2.8	2.8	low_expression	1.7	3.7	0		1.4	1.4	2.8	2.8	2.8	2.8	5.6	2.8	1.4	0	0	0	0	0	0	0	1.4	1.4	2.8	2.8	0	0	1.4	1.4	2.8	5.6	1.512
chrX	46613270	46623546	P.uni_g03299_t03	-		sp|Q2QLA1|TES_MONDO	Testin OS=Monodelphis domestica OX=13616 GN=TES PE=3 SV=1	B0496.8|wormpep=CE06720|gene=WBGene00015217|locus=tes-1|status=Confirmed|uniprot=Q17525|insdc=CCD62052.1	11.6	3	4.2	6.4	2	0.6	6.4	1.7	testis_mitosis	4.5	11.6	0.6		5	6.1	8.8	5.5	12.2	11.6	11	11	7.2	1.1	0.6	1.1	0.6	0.6	1.7	2.2	4.4	3.9	6.1	6.6	4.4	4.4	3.9	2.2	1.7	12.2	4.956
chrX	46624254	46638971	P.uni_g03300_t01	-		sp|O95427|PIGN_HUMAN	GPI ethanolamine phosphate transferase 1 OS=Homo sapiens OX=9606 GN=PIGN PE=1 SV=1	Y54E10BR.1b|wormpep=CE34410|gene=WBGene00021840|locus=pign-1|status=Confirmed|uniprot=Q9N3C5|insdc=CCD72995.1|product="PigN|domain-containing|protein"	8.5	0.5	8.9	3.8	8	1.5	1.9	3.3	ovary	4.5	8.9	0.5		4.2	4	3.3	3.8	8.2	10.3	7.1	2.1	0.7	0.5	0.2	0.9	1.4	1.6	8	8	8.5	9.2	1.6	2.1	2.1	2.1	4	2.1	3.3	10.3	3.972
chrX	46638972	46639283	P.uni_g03301_t01	-					14	0	3.2	5.6	11.3	0	0	3.2	testis_mitosis	4.7	14	0		6.4	6.4	6.4	3.2	12.9	16.1	12.9	3.2	0	0	0	0	0	0	9.6	12.9	3.2	3.2	0	0	0	0	6.4	3.2	3.2	16.1	4.368
chrX	46640152	46649351	P.uni_g03302_t01	+		sp|Q23445|SAR1_CAEEL	GTP-binding protein SAR1 OS=Caenorhabditis elegans OX=6239 GN=sar-1 PE=3 SV=1	ZK180.4|wormpep=CE07622|gene=WBGene00022678|locus=sar-1|status=Confirmed|uniprot=Q23445|insdc=CCD73074.1|product="GTP-binding|protein|SAR1"	40.5	15.1	26.3	17.5	16.6	17.9	10	8.2	testis_mitosis	19	40.5	8.2		18.6	20.4	17.7	13.1	36.7	44.8	39.9	29	13.1	16.3	15.9	10	18.6	17.2	18.6	14.5	26.3	26.3	10	10	17.7	18.1	5.9	6.8	8.2	44.8	18.948
chrX	46650812	46656361	P.uni_g03303_t01	-		sp|P34423|YL32_CAEEL	Uncharacterized protein F44B9.2 OS=Caenorhabditis elegans OX=6239 GN=F44B9.2 PE=4 SV=1	F44B9.2|wormpep=CE00171|gene=WBGene00018407|status=Confirmed|uniprot=P34423|insdc=CCD63442.1	1	0.4	0	0	0	107.3	1.9	56.4	carcass	20.9	107.3	0		0	0	0	0	1.9	0.6	0.6	0.6	0	0.6	0.6	0.6	110.8	103.7	0	0	0	0	1.9	1.9	1.9	1.3	33.1	54.4	56.4	110.8	14.836
chrX	46659257	46659449	P.uni_g03304_t01	+					0	0	0	0	0	104.2	15.6	26	carcass	18.2	104.2	0		0	0	0	0	0	0	0	0	0	0	0	0	99	109.4	0	0	0	0	15.6	15.6	0	0	10.4	15.6	26	109.4	11.664
chrX	46663032	46665903	P.uni_g03305_t01	-		tr|A0A0M3HZE7|A0A0M3HZE7_ASCLU	Uncharacterized protein OS=Ascaris lumbricoides OX=6252 PE=4 SV=1	C52D10.11|wormpep=CE17594|gene=WBGene00001460|locus=flp-17|status=Confirmed|uniprot=A3QM96|insdc=CAM36328.1	0	0	0	0	0	0	0	0	low_expression	0	0	0		0	0	0	0	0	0	0	0	0	0	0	0	0	0	0	0	0	0	0	0	0	0	0	0	0	0	0
chrX	46676325	46688107	P.uni_g03306_t04	+		sp|O82734|PP18_ARATH	Serine/threonine-protein phosphatase PP1 isozyme 8 OS=Arabidopsis thaliana OX=3702 GN=TOPP8 PE=1 SV=3	Y40H4A.2|wormpep=CE35916|gene=WBGene00012741|status=Confirmed|uniprot=Q9XW30|insdc=CAA22302.2|product="SER_THR_PHOSPHATASE|domain-containing|protein"	0.3	18.8	0	0.1	1.7	0.7	0.5	4.7	testis_meiosis	3.4	18.8	0		0	0.5	0	0	0.5	0.5	0	4.7	26.6	17.1	12.8	5.7	0.9	0.5	1.9	1.4	0	0	0.5	0.5	41.3	40.8	1.4	17.1	4.7	41.3	7.176
chrX	46689038	46701111	P.uni_g03307_t01	+		sp|Q93834|YYVP_CAEEL	Glycosyltransferase family 92 protein F59C6.8 OS=Caenorhabditis elegans OX=6239 GN=F59C6.8 PE=3 SV=3	F59C6.8|wormpep=CE45930|gene=WBGene00010327|status=Confirmed|uniprot=Q93834|insdc=CAB01879.3|product="Glycosyltransferase|family|92|protein|F59C6.8"	0.3	1.9	0.6	0	1.1	0.2	0	0.3	low_expression	0.5	1.9	0		0	0	0	0	0.3	0.3	0.3	0.9	3.8	1.3	0.6	0.3	0	0.3	0.9	1.3	0.6	0.6	0	0	1.3	1.3	0.3	0.6	0.3	3.8	0.612
chrX	46701366	46716133	P.uni_g03308_t01	-		sp|O76360|EGL4_CAEEL	cGMP-dependent protein kinase egl-4 OS=Caenorhabditis elegans OX=6239 GN=egl-4 PE=1 SV=2	F55A8.2c|wormpep=CE31541|gene=WBGene00001173|locus=egl-4|status=Confirmed|uniprot=O76360|insdc=CCD71861.1|product="cGMP-dependent|protein|kinase|egl-4"	8.9	1.7	9.1	5	6.6	9.8	13.5	9.8	intestine	8	13.5	1.7		6.5	6.8	3.5	3.3	8.4	9.2	9.2	7.3	3	1.1	1.1	5.4	10	9.5	6.2	7	9.5	8.7	13.6	13.3	2.7	2.7	10.8	7.3	9.8	13.6	7.036
chrX	46767010	46783929	P.uni_g03309_t01	-		sp|Q8K2Y9|CCM2_MOUSE	Cerebral cavernous malformations protein 2 homolog OS=Mus musculus OX=10090 GN=Ccm2 PE=1 SV=1		1.8	0	7.1	2.5	8.1	7.1	3.8	3.2	late_embryos	4.2	8.1	0		3.2	2.2	2.2	2.2	2.2	2.2	1.1	1.1	0	0	0	1.1	6.5	7.6	8.6	7.6	7.6	6.5	3.2	4.3	1.1	1.1	4.3	2.2	3.2	8.6	3.252
chrX	46810509	46823457	P.uni_g03310_t01	-		sp|Q9TXJ0|CMK1_CAEEL	Calcium/calmodulin-dependent protein kinase type 1 OS=Caenorhabditis elegans OX=6239 GN=cmk-1 PE=1 SV=1	K07A9.2|wormpep=CE25046|gene=WBGene00000553|locus=cmk-1|status=Confirmed|uniprot=Q9TXJ0|insdc=CCD71865.1|product="Calcium\/calmodulin-dependent|protein|kinase|type|1"	0	0	3.4	1.7	2.4	1.1	2.1	0	low_expression	1.3	3.4	0		3.4	2.1	0.7	0.7	0	0	0	0	0	0	0	0	1.4	0.7	2.1	2.7	3.4	3.4	2.1	2.1	0.7	0.7	0.7	0	0	3.4	1.076
chrX	46828274	46832225	P.uni_g03311_t01	-		sp|Q21184|CO155_CAEEL	Putative cuticle collagen 155 OS=Caenorhabditis elegans OX=6239 GN=col-155 PE=3 SV=3	Y38C1BA.3|wormpep=CE21569|gene=WBGene00000683|locus=col-109|status=Confirmed|uniprot=Q9N527|insdc=CCD72729.1|product="Col_cuticle_N|domain-containing|protein"	0.7	0	6.7	1.4	6	226.2	4.6	110.1	carcass	44.4	226.2	0		0.7	1.4	2.1	1.4	1.4	0.7	0	0.7	0	0	0	0	212.5	239.8	6.3	5.6	7	6.3	4.2	4.9	5.6	6.3	77.1	65.2	110.1	239.8	30.372
chrX	46854981	46857583	P.uni_g03312_t01	+		tr|A0A0B2VSN4|A0A0B2VSN4_TOXCA	Uncharacterized protein OS=Toxocara canis OX=6265 GN=Tcan_02607 PE=4 SV=1		0.5	0	10.5	5.6	14.3	0	0	0	late_embryos	3.9	14.3	0		12	7.5	1.5	1.5	1.5	0	0	0	0	0	0	0	0	0	13.5	15	12	9	0	0	0	0	1.5	0	0	15	3
chrX	46859441	46866126	P.uni_g03313_t02	-		sp|Q9U6M0|ECSIT_DROME	Evolutionarily conserved signaling intermediate in Toll pathway, mitochondrial OS=Drosophila melanogaster OX=7227 GN=ECSIT PE=1 SV=2	Y17G9B.5|wormpep=CE24184|gene=WBGene00021202|status=Confirmed|uniprot=Q9N580|insdc=CCD68715.1|product="ECSIT_Cterm|domain-containing|protein"	12.4	1.2	5.5	3.4	4.3	0.5	0.8	3.5	testis_mitosis	3.9	12.4	0.5		3.5	3.5	3	3.5	13.1	13.6	10.6	7.1	2.5	0.5	0.5	1	0.5	0.5	4	4.5	6	5	0.5	1	1.5	1.5	3.5	1.5	3.5	13.6	3.836
chrX	46867439	46871034	P.uni_g03314_t01	+		sp|O44480|RL18A_CAEEL	60S ribosomal protein L18a OS=Caenorhabditis elegans OX=6239 GN=rpl-20 PE=3 SV=2	E04A4.8|wormpep=CE21392|gene=WBGene00004432|locus=rpl-20|status=Partially_confirmed|uniprot=O44480|insdc=CCD68709.1|product="60S|ribosomal|protein|L18a"	208.9	39.2	299	57.1	70.5	99.9	129.2	91.4	ovary	124.4	299	39.2		44.4	40.5	67.9	75.7	174.9	199.7	252	267.6	70.5	31.3	15.7	60.1	96.6	103.1	73.1	67.9	304.2	293.7	129.2	129.2	97.9	99.2	88.8	61.4	91.4	304.2	117.44
chrX	46872778	46874637	P.uni_g03315_t01	+		sp|P92504|CYC1_ASCSU	Cytochrome c type-1 OS=Ascaris suum OX=6253 PE=1 SV=3	E04A4.7|wormpep=CE16968|gene=WBGene00017121|locus=cyc-2.1|status=Confirmed|uniprot=P19974|insdc=CCD68708.1|product="Cytochrome|c|2.1"	22	2.2	86.7	15.4	48.9	39.4	3.2	15.9	ovary	29.2	86.7	2.2		26.6	21.3	6.4	7.4	22.3	28.7	14.9	14.9	4.3	1.1	1.1	4.3	40.4	38.3	51	46.8	89.3	84	2.1	4.3	6.4	7.4	19.1	5.3	15.9	89.3	22.544
chrX	46877385	46891938	P.uni_g03316_t02	-		sp|Q21339|NAD3_CAEEL	Sodium-dependent high-affinity dicarboxylate transporter 3 OS=Caenorhabditis elegans OX=6239 GN=nac-3 PE=2 SV=3	K08E5.2a|wormpep=CE33531|gene=WBGene00003519|locus=nac-3|status=Confirmed|uniprot=Q21339|insdc=CAA83225.3|product="Sodium-dependent|high-affinity|dicarboxylate|transporter|3"	0.7	0.7	0.6	0.7	0.6	0	0.8	2	low_expression	0.8	2	0		1.2	0.8	0.4	0.4	0.4	0.8	0.8	0.8	1.2	0.4	0.4	0.8	0	0	0.4	0.8	0.8	0.4	0.8	0.8	0.4	0.4	3.3	0	2	3.3	0.74
chrX	46900821	46907147	P.uni_g03317_t03	+		sp|Q23246|SSP34_CAEEL	Sperm-specific class P protein 34 OS=Caenorhabditis elegans OX=6239 GN=ssp-34 PE=1 SV=1	C25D7.1|wormpep=CE08387|gene=WBGene00007714|status=Confirmed|uniprot=Q9U3P3|insdc=CAB02771.1|product="Major|sperm|protein"	0	32	0	0	0	0	1.1	3.3	testis_meiosis	4.5	32	0		0	0	0	0	0	0	0	11.1	35.7	35.7	24.5	7.8	0	0	0	0	0	0	1.1	1.1	31.2	29	1.1	8.9	3.3	35.7	7.62
chrX	46910931	46925445	P.uni_g03318_t01	+		sp|Q21219|PEPT1_CAEEL	Peptide transporter family 1 OS=Caenorhabditis elegans OX=6239 GN=pept-1 PE=2 SV=2	K04E7.2|wormpep=CE25039|gene=WBGene00003877|locus=pept-1|status=Confirmed|uniprot=Q21219|insdc=CCD64583.1|product="Peptide|transporter|family|1"	3.5	0	4.3	0.8	6.8	3.4	29.4	9.1	intestine	7.2	29.4	0		1.4	0.6	0.6	0.6	5.4	3.7	1.4	0.3	0	0	0	0.3	3.4	3.4	7.4	6.2	4	4.5	28.1	30.6	0.6	0.6	14.2	5.7	9.1	30.6	5.284
chrX	46927806	46945405	P.uni_g03319_t01	+		sp|Q17758|PEPT2_CAEEL	Peptide transporter family 2 OS=Caenorhabditis elegans OX=6239 GN=pept-2 PE=1 SV=2	C06G8.2|wormpep=CE28887|gene=WBGene00003876|locus=pept-2|status=Confirmed|uniprot=Q17758|insdc=CAA94323.2|product="Peptide|transporter|family|2"	0.1	0	3.5	2.6	4.3	1.3	0	2.3	low_expression	1.7	4.3	0		4.6	4.6	0.7	0.3	0.3	0	0	0	0	0	0	0.3	1.3	1.3	4.9	3.6	3.6	3.3	0	0	0.7	0.3	2	1	2.3	4.9	1.404
chrX	46947280	46953202	P.uni_g03320_t01	+		sp|H2L0H3|CHAT1_CAEEL	CDC50 family protein chat-1 OS=Caenorhabditis elegans OX=6239 GN=chat-1 PE=2 SV=1	F20C5.4|wormpep=CE03241|gene=WBGene00008969|locus=cdc-50.B|status=Confirmed|uniprot=Q19635|insdc=CAA92297.1	7.4	7.9	28.1	0	7.4	47.2	56.8	35.4	intestine	23.8	56.8	0		0	0	0	0	10.3	5.9	5.9	3.7	5.9	4.4	13.3	37.6	47.2	47.2	7.4	7.4	28.8	27.3	53.1	60.5	11.8	12.5	38.4	18.5	35.4	60.5	19.3
chrX	46954033	46958870	P.uni_g03321_t01	-		tr|A0A0M3IQI4|A0A0M3IQI4_ASCLU	Uncharacterized protein OS=Ascaris lumbricoides OX=6252 PE=4 SV=1		1.2	0.3	13.3	2.1	14	15.1	53.6	23.4	intestine	15.4	53.6	0.3		4.2	2.1	1	1	2.6	0.5	0.5	0.5	0	0	1	3.1	15.1	15.1	14	14	12.5	14	51	56.2	2.6	2.6	27.6	19.8	23.4	56.2	11.376
chrX	46958871	46976013	P.uni_g03322_t03	-		sp|O15066|KIF3B_HUMAN	Kinesin-like protein KIF3B OS=Homo sapiens OX=9606 GN=KIF3B PE=1 SV=1	F20C5.2a|wormpep=CE27986|gene=WBGene00002222|locus=klp-11|status=Confirmed|uniprot=Q19633|insdc=CAA92295.2|product="Kinesin-like|protein"	0.4	0.5	28.1	2.3	24.5	26.3	86.4	34.3	intestine	25.3	86.4	0.4		4.6	2.5	1.1	1.1	0.4	0.4	0.4	0.4	0.4	0	1.1	2.9	26.1	26.4	25	23.9	27.5	28.6	87.5	85.3	4.3	4.3	39.3	25	34.3	87.5	18.112
chrX	46988939	46993340	P.uni_g03323_t02	-		tr|A0A0M3IW77|A0A0M3IW77_ASCLU	Uncharacterized protein OS=Ascaris lumbricoides OX=6252 PE=4 SV=1		0	0	0	0	0	0	0	0	low_expression	0	0	0		0	0	0	0	0	0	0	0	0	0	0	0	0	0	0	0	0	0	0	0	0	0	0	0	0	0	0
chrX	47000889	47002423	P.uni_g03324_t01	-					8.7	0.4	0.7	4.6	0.4	0	0	0	low_expression	1.8	8.7	0		2.6	5.2	5.2	5.2	9.1	8.5	8.5	5.9	1.3	0	0	0.7	0	0	0	0.7	0.7	0.7	0	0	0.7	0	0	0	0	9.1	2.2
chrX	47002580	47005942	P.uni_g03325_t01	-		tr|F1KZ83|F1KZ83_ASCSU	REST corepressor OS=Ascaris suum OX=6253 PE=2 SV=1		8.5	0.3	1.4	6.2	3.1	0	0.9	0.9	testis_mitosis	2.7	8.5	0		3.5	5.3	7.9	7.9	9.7	7.9	7.9	3.5	0.9	0	0	0.9	0	0	4.4	1.8	1.8	0.9	0.9	0.9	0	0.9	4.4	0	0.9	9.7	2.892
chrX	47012734	47017351	P.uni_g03326_t01	-		sp|Q5ZJ40|RCOR3_CHICK	REST corepressor 3 OS=Gallus gallus OX=9031 GN=RCOR3 PE=2 SV=1	Y74C9A.4c|wormpep=CE49153|gene=WBGene00022278|locus=rcor-1|status=Confirmed|uniprot=V6CK76|insdc=CDK13439.1|product="SANT|domain-containing|protein"	17.4	0.5	10.3	7.1	7.9	0	4	3.2	testis_mitosis	6.3	17.4	0		4.7	6.3	9.5	7.9	22.1	15.8	14.2	6.3	1.6	0	0	1.6	0	0	7.9	7.9	11.1	9.5	3.2	4.7	3.2	3.2	3.2	3.2	3.2	22.1	6.012
chrX	47017352	47019527	P.uni_g03327_t01	-		tr|F1KZ83|F1KZ83_ASCSU	REST corepressor OS=Ascaris suum OX=6253 PE=2 SV=1		9.9	0.9	13.5	5.8	9.7	0	1.3	3.9	ovary	5.6	13.5	0		1.3	5.1	7.7	9	11.6	9	9	7.7	1.3	1.3	0	1.3	0	0	9	10.3	12.8	14.1	1.3	1.3	3.9	5.1	7.7	5.1	3.9	14.1	5.552
chrX	47029729	47053685	P.uni_g03328_t02	+		sp|O14841|OPLA_HUMAN	5-oxoprolinase OS=Homo sapiens OX=9606 GN=OPLAH PE=1 SV=3	Y38F2AR.12a|wormpep=CE48219|gene=WBGene00021430|status=Confirmed|uniprot=A0A9S2|insdc=CCD67386.2|product="Hydantoinase_B|domain-containing|protein"	0.3	0.3	4.3	2.3	1.7	1.2	3.2	1.7	low_expression	1.9	4.3	0.3		4.7	3.4	0.6	0.4	0.5	0.2	0.1	0.2	0.2	0.4	0.4	0.4	1.2	1.1	1.8	1.6	4.4	4.1	3.4	2.9	1.2	1.2	2.3	1.7	1.7	4.7	1.604
chrX	47058847	47061682	P.uni_g03329_t02	-					0	0	0.6	0.2	0	7.5	0	2.3	low_expression	1.3	7.5	0		0	0	0	0.6	0	0	0	0	0	0	0	0	7.5	7.5	0	0	0.6	0.6	0	0	0	0	2.3	0.6	2.3	7.5	0.88
chrX	47063621	47063819	P.uni_g03330_t01	-					0	0	0	0	0	5.1	0	5.1	low_expression	1.3	5.1	0		0	0	0	0	0	0	0	0	0	0	0	0	5.1	5.1	0	0	0	0	0	0	0	0	0	0	5.1	5.1	0.612
chrX	47064087	47066901	P.uni_g03331_t01	+		tr|Q95PB1|Q95PB1_ASCSU	Uncharacterized protein OS=Ascaris suum OX=6253 PE=4 SV=1		0	0.3	1.6	0	1.9	3901.5	10.6	1924.5	carcass	730	3901.5	0		0	0	0	0	0	0	0	0	0	0	0.8	0.8	3707.7	4095.2	3	0.8	2.3	0.8	11.3	9.8	2.3	0.8	1622.4	1309.7	1924.5	4095.2	507.688
chrX	47078481	47083697	P.uni_g03332_t01	-		tr|A0A0M3J4U6|A0A0M3J4U6_ANISI	Uncharacterized protein OS=Anisakis simplex OX=6269 GN=ASIM_LOCUS2429 PE=4 SV=1		0	17.1	0	0.4	0	0	0	1	testis_meiosis	2.3	17.1	0		0	0	0.5	1	0	0	0	2	25.7	16.8	8.9	3.5	0	0	0	0	0	0	0	0	10.9	11.4	0	4.5	1	25.7	3.448
chrX	47085385	47089477	P.uni_g03333_t01	-		sp|Q99NA2|ATOH8_MOUSE	Transcription factor Atoh8 OS=Mus musculus OX=10090 GN=Atoh8 PE=1 SV=1	ZK682.4|wormpep=CE47615|gene=WBGene00001954|locus=hlh-10|status=Confirmed|uniprot=Q23579|insdc=CCD69798.2|product="BHLH|domain-containing|protein"	0	0	0	4.4	1.8	0.8	0.5	0	low_expression	0.9	4.4	0		1.5	1	4.9	10.3	0	0	0	0	0	0	0	0	1	0.5	2	1.5	0	0	0.5	0.5	0	0	0	0.5	0	10.3	0.968
chrX	47101762	47111723	P.uni_g03334_t02	+		sp|P97819|PLPL9_MOUSE	85/88 kDa calcium-independent phospholipase A2 OS=Mus musculus OX=10090 GN=Pla2g6 PE=1 SV=3	T04B2.5|wormpep=CE42657|gene=WBGene00011423|locus=ipla-7|status=Confirmed|uniprot=G5EF58|insdc=CAA92615.2|product="PNPLA|domain-containing|protein"	0.5	3.7	0.4	1.1	8.3	3.7	25	7.4	intestine	6.3	25	0.4		1.2	1.7	0.8	0.8	0.8	0.4	0.4	0.4	5.8	2.9	2.5	1.7	4.1	3.3	8.3	8.3	0.4	0.4	24.8	25.2	4.1	4.1	6.6	6.6	7.4	25.2	4.92
chrX	47112823	47122742	P.uni_g03335_t02	-		sp|Q4G0N4|NAKD2_HUMAN	NAD kinase 2, mitochondrial OS=Homo sapiens OX=9606 GN=NADK2 PE=1 SV=2	Y17G7B.10a|wormpep=CE37855|gene=WBGene00012463|locus=nadk-2|status=Confirmed|uniprot=Q9XXI6|insdc=CAA19455.2|product="NAD|kinase|2,|mitochondrial"	7.9	0.8	40.7	7.6	12.8	9.7	14	4.9	ovary	12.3	40.7	0.8		13.4	8.5	4.9	3.6	7.3	7.3	9.1	3.6	1.2	0.6	0.6	3	9.7	9.7	14	11.5	40.1	41.3	14	14	1.8	1.8	7.3	1.8	4.9	41.3	9.4
chrX	47148865	47154165	P.uni_g03336_t01	+					0.1	0	0	4.1	1.2	0	0	0	low_expression	0.7	4.1	0		0.4	1.1	6.2	8.5	0.2	0	0	0	0	0	0	0	0	0	0.9	1.5	0	0	0	0	0	0	0	0	0	8.5	0.752
chrX	47154166	47163241	P.uni_g03337_t02	+		sp|O44516|EFN4_CAEEL	Ephrin-4 OS=Caenorhabditis elegans OX=6239 GN=efn-4 PE=1 SV=2	Y37E11AR.6a|wormpep=CE27606|gene=WBGene00006869|locus=vab-2|status=Confirmed|uniprot=G5EEE7|insdc=CCD74044.1|product="Ephrin|RBD|domain-containing|protein"	0.1	0	0.3	7.7	3.9	0	0	0	low_expression	1.5	7.7	0		1.9	3.1	11.2	14.4	0.3	0	0	0	0	0	0	0	0	0	4.7	3.1	0.3	0.3	0	0	0	0	0	0	0	14.4	1.572
chrX	47165681	47168162	P.uni_g03338_t01	+		tr|A0A0M3IDT4|A0A0M3IDT4_ASCLU	Uncharacterized protein OS=Ascaris lumbricoides OX=6252 PE=4 SV=1		0.5	0	0	0	0	0	0	1.5	low_expression	0.3	1.5	0		0	0	0	0	1.5	0	0	0	0	0	0	0	0	0	0	0	0	0	0	0	0	0	0	0	1.5	1.5	0.12
chrX	47172840	47173639	P.uni_g03339_t01	+		sp|Q923Z4|FER3L_MOUSE	Fer3-like protein OS=Mus musculus OX=10090 GN=Ferd3l PE=1 SV=1	F48D6.3|wormpep=CE07260|gene=WBGene00001957|locus=hlh-13|status=Confirmed|uniprot=Q20561|insdc=CCD67847.1|product="Helix-loop-helix|protein|13"	0	0	0	0	0	7.8	0	3.9	low_expression	1.5	7.8	0		0	0	0	0	0	0	0	0	0	0	0	0	7.8	7.8	0	0	0	0	0	0	0	0	3.9	0	3.9	7.8	0.936
chrX	47175233	47181629	P.uni_g03340_t01	-		sp|Q02548|PAX5_HUMAN	Paired box protein Pax-5 OS=Homo sapiens OX=9606 GN=PAX5 PE=1 SV=1	R13.2|wormpep=CE40774|gene=WBGene00011257|locus=npax-3|status=Confirmed|uniprot=Q21972|insdc=CAA97441.2|product="Paired|domain-containing|protein"	0.3	0	2.9	1	8.6	4.5	0	3.3	late_embryos	2.6	8.6	0		2.4	0.8	0	0.8	0.8	0	0	0	0	0	0	0	4.1	4.9	8.1	9	3.3	2.4	0	0	0	0	3.3	2.4	3.3	9	1.824
chrX	47183898	47184998	P.uni_g03341_t01	-					0	0	0	0	0	0	0	0	low_expression	0	0	0		0	0	0	0	0	0	0	0	0	0	0	0	0	0	0	0	0	0	0	0	0	0	0	0	0	0	0
chrX	47192444	47215844	P.uni_g03342_t02	-		sp|Q8I4E2|LST4_CAEEL	Sorting nexin lst-4 OS=Caenorhabditis elegans OX=6239 GN=lst-4 PE=1 SV=1	Y37A1B.2d|wormpep=CE32247|gene=WBGene00003086|locus=lst-4|status=Confirmed|uniprot=Q8I4E2|insdc=CAD56254.1|product="Sorting|nexin|lst-4"	4	2.8	32.1	13	14.7	10.4	21.9	11.6	ovary	13.8	32.1	2.8		22.8	12.6	8.4	8.1	5.6	3.5	2.8	1.8	1.8	1.1	5.6	17.5	10.2	10.5	14	15.4	31.2	33	23.5	20.3	3.9	3.9	12.6	5.6	11.6	33	11.492
chrX	47192550	47193406	P.uni_g03343_t01	+					5.5	3.1	33.9	16.4	22.2	11.7	15.2	21	ovary	16.1	33.9	3.1		30.4	16.4	10.5	8.2	8.2	4.7	3.5	2.3	1.2	1.2	7	22.2	11.7	11.7	21	23.4	32.7	35	16.4	14	2.3	3.5	30.4	9.3	21	35	13.928
chrX	47228109	47241802	P.uni_g03344_t01	+		tr|A0A0B2V5P7|A0A0B2V5P7_TOXCA	Uncharacterized protein OS=Toxocara canis OX=6265 GN=Tcan_06894 PE=4 SV=1		3.1	0.3	9	4.5	12.5	1.4	13.5	5.3	intestine	6.2	13.5	0.3		7.6	3.5	3	3.9	3	3.7	2.5	1.6	0.5	0.2	0.2	0.5	1.4	1.4	12	12.9	8.3	9.7	13.1	13.8	1.4	1.6	6.7	2.3	5.3	13.8	4.804
chrX	47251367	47265501	P.uni_g03345_t03	-		sp|P28192|PTP4_CAEEL	Tyrosine-protein phosphatase 4 OS=Caenorhabditis elegans OX=6239 GN=ptp-4 PE=2 SV=3	K04D7.4b|wormpep=CE44709|gene=WBGene00010558|locus=ptp-4|status=Confirmed|uniprot=P28192|insdc=CBK19459.1|product="Tyrosine-protein|phosphatase|4"	0.2	0	0	0.8	5.1	0.6	2.7	0	low_expression	1.2	5.1	0		0	0.6	0.6	1.8	0.6	0	0	0	0	0	0	0.6	0.6	0.6	5.4	4.8	0	0	2.4	3	0	0	0	0	0	5.4	0.84
chrX	47276082	47278076	P.uni_g03346_t01	+					0	1.4	0	0	0	0	2.1	4.1	low_expression	0.9	4.1	0		0	0	0	0	0	0	0	0	0	0	4.1	0	0	0	0	0	0	0	0	4.1	8.1	4.1	0	4.1	4.1	8.1	1.144
chrX	47284297	47303900	P.uni_g03347_t04	-		sp|Q641G3|CCAR1_XENLA	Cell division cycle and apoptosis regulator protein 1 OS=Xenopus laevis OX=8355 GN=ccar1 PE=2 SV=1	Y37A1B.1a|wormpep=CE46621|gene=WBGene00003085|locus=ccar-1|status=Confirmed|uniprot=A0A0S4XR43|insdc=CUV67098.1|product="SAP|domain-containing|protein"	15.9	4.9	6.3	12.4	8	1.5	4.7	4.3	testis_mitosis	7.2	15.9	1.5		10.4	11	15.6	12.4	11.8	16.4	19.4	15	9.1	4	1.7	2.3	1.5	1.4	7.6	8.4	6.2	6.3	4.3	5	8.2	7.9	5.4	5.1	4.3	19.4	8.028
chrX	47306400	47312649	P.uni_g03348_t01	-					0	0	0	0	2.9	0	0	0	low_expression	0.4	2.9	0		0	0	0	0	0	0	0	0	0	0	0	0	0	0	2.9	2.9	0	0	0	0	0	0	0	0	0	2.9	0.232
chrX	47319638	47341439	P.uni_g03349_t02	+		sp|P81128|RHG35_RAT	Rho GTPase-activating protein 35 OS=Rattus norvegicus OX=10116 GN=Arhgap35 PE=1 SV=3	H08M01.2b|wormpep=CE36176|gene=WBGene00010374|locus=rga-5|status=Confirmed|uniprot=O45611|insdc=CAB07634.3|product="Rho-GAP|domain-containing|protein"	10.5	0.7	10.2	5.4	12.5	2.8	4.7	6.1	late_embryos	6.6	12.5	0.7		6.4	4.7	5.3	5	9.9	11.7	9.9	5.3	1.5	0.3	0.3	1.8	2.6	2.9	12.3	12.6	9.9	10.5	4.4	5	5.5	5.5	7.9	5	6.1	12.6	6.092
chrX	47342594	47355312	P.uni_g03350_t01	+		sp|Q6NU25|RHG35_XENLA	Rho GTPase-activating protein 35 OS=Xenopus laevis OX=8355 GN=arhgap35 PE=1 SV=1	H08M01.2c|wormpep=CE44621|gene=WBGene00010374|locus=rga-5|status=Confirmed|uniprot=D3YT91|insdc=CBK19454.1|product="Rho-GAP|domain-containing|protein"	7.7	0.5	6.9	4.1	2.7	5.6	6.5	3.9	testis_mitosis	4.7	7.7	0.5		5.4	4.1	3.4	3.4	7.8	8.5	6.7	3.9	1	0.3	0.3	1	5.9	5.2	2.8	2.6	6.5	7.2	6.7	6.2	3.1	3.1	6.2	5.2	3.9	8.5	4.416
chrX	47357662	47371016	P.uni_g03351_t01	+		sp|Q8WXA3|RUFY2_HUMAN	RUN and FYVE domain-containing protein 2 OS=Homo sapiens OX=9606 GN=RUFY2 PE=1 SV=3	T10G3.5a|wormpep=CE31066|gene=WBGene00011696|locus=eea-1|status=Confirmed|uniprot=G5ED80|insdc=CAB03330.2|product="FYVE-type|domain-containing|protein"	10.9	0.9	13.4	5.4	8.5	1.2	2.2	3.4	ovary	5.7	13.4	0.9		7.7	4.9	4.9	4	11.6	11.9	9.2	7	1.8	0.6	0.3	0.9	0.9	1.5	7.4	9.5	12.9	13.8	2.5	1.8	2.8	3.1	3.1	1.2	3.4	13.8	5.148
chrX	47374522	47379700	P.uni_g03352_t01	-		sp|P31422|GRM3_RAT	Metabotropic glutamate receptor 3 OS=Rattus norvegicus OX=10116 GN=Grm3 PE=1 SV=1	Y4C6A.2g|wormpep=CE50445|gene=WBGene00021152|locus=mgl-3|status=Partially_confirmed|uniprot=A0A0K3AS42|insdc=CTQ86689.1|product="G_PROTEIN_RECEP_F3_4|domain-containing|protein"	1.3	0	1.3	1.3	0	0	0	0	low_expression	0.5	1.3	0		1.3	1.3	1.3	1.3	1.3	1.3	1.3	0	0	0	0	0	0	0	0	0	1.3	1.3	0	0	0	0	1.3	0	0	1.3	0.52
chrX	47380003	47403367	P.uni_g03353_t02	-		sp|Q68ED2|GRM7_MOUSE	Metabotropic glutamate receptor 7 OS=Mus musculus OX=10090 GN=Grm7 PE=1 SV=1	Y4C6A.2a|wormpep=CE49472|gene=WBGene00021152|locus=mgl-3|status=Confirmed|uniprot=Q8MXU2|insdc=CCD74029.2|product="G_PROTEIN_RECEP_F3_4|domain-containing|protein"	0.2	0	0.5	0	0.3	0	0	0	low_expression	0.1	0.5	0		0	0	0	0	0.5	0	0	0	0	0	0	0	0	0	0.5	0	0.5	0.5	0	0	0	0	0	0	0	0.5	0.08
chrX	47436159	47438030	P.uni_g03354_t01	+		tr|F1KPP6|F1KPP6_ASCSU	Protocadherin Fat 2 OS=Ascaris suum OX=6253 PE=2 SV=1		0.8	0	0	0	10.2	0	0	0	low_expression	1.4	10.2	0		0	0	0	0	2.3	0	0	0	0	0	0	0	0	0	13.6	6.8	0	0	0	0	0	0	0	0	0	13.6	0.908
chrX	47439962	47479380	P.uni_g03355_t01	+		sp|Q9NYQ8|FAT2_HUMAN	Protocadherin Fat 2 OS=Homo sapiens OX=9606 GN=FAT2 PE=1 SV=2	Y71D11A.1b|wormpep=CE53391|gene=WBGene00022103|locus=cdh-12|status=Confirmed|uniprot=A0A4V0IJU8|insdc=VTW46985.1	0.8	0.1	5.1	1.9	8	1.6	1.8	1.8	late_embryos	2.6	8	0.1		1.7	1.7	1.8	2.4	1.3	0.6	0.4	0.3	0.1	0	0.1	0.7	1.4	1.8	8.2	7.7	4.8	5.4	1.8	1.7	1	1	2.4	1.7	1.8	8.2	2.072
chrX	47482644	47483903	P.uni_g03356_t01	-					0	0	0	0	0	0	0	0	low_expression	0	0	0		0	0	0	0	0	0	0	0	0	0	0	0	0	0	0	0	0	0	0	0	0	0	0	0	0	0	0
chrX	47493348	47498267	P.uni_g03357_t01	+		sp|A8WQH2|PXDN1_CAEBR	Peroxidasin homolog OS=Caenorhabditis briggsae OX=6238 GN=pxn-1 PE=3 SV=1	C46A5.4|wormpep=CE43668|gene=WBGene00016700|status=Partially_confirmed|uniprot=Q18647|insdc=CCD66594.1	0	0	0	0	0	0	0	0	low_expression	0	0	0		0	0	0	0	0	0	0	0	0	0	0	0	0	0	0	0	0	0	0	0	0	0	0	0	0	0	0
chrX	47509232	47510471	P.uni_g03358_t01	+		sp|A8WQH2|PXDN1_CAEBR	Peroxidasin homolog OS=Caenorhabditis briggsae OX=6238 GN=pxn-1 PE=3 SV=1	C46A5.4|wormpep=CE43668|gene=WBGene00016700|status=Partially_confirmed|uniprot=Q18647|insdc=CCD66594.1	0.5	0	0	0	0	0	0	0	low_expression	0.1	0.5	0		0	0	0	0	1.6	0	0	0	0	0	0	0	0	0	0	0	0	0	0	0	0	0	0	0	0	1.6	0.064
chrX	47512235	47521449	P.uni_g03359_t01	+		sp|P90820|HPX2_CAEEL	Heme peroxidase 2 OS=Caenorhabditis elegans OX=6239 GN=hpx-2 PE=1 SV=3	C46A5.4|wormpep=CE43668|gene=WBGene00016700|status=Partially_confirmed|uniprot=Q18647|insdc=CCD66594.1	3	0.2	0	0.2	0	0	0	0	low_expression	0.4	3	0		0.6	0	0	0	5.1	2.8	1.1	1.1	0.6	0	0	0.6	0	0	0	0	0	0	0	0	0	0	0	0	0	5.1	0.476
chrX	47522790	47531605	P.uni_g03360_t01	-		sp|Q8R323|RFC3_MOUSE	Replication factor C subunit 3 OS=Mus musculus OX=10090 GN=Rfc3 PE=1 SV=1	C39E9.13|wormpep=CE05396|gene=WBGene00004339|locus=rfc-3|status=Confirmed|uniprot=Q18547|insdc=CAA94339.1	10.7	1.4	30	7.6	20.4	5.7	6	11.4	ovary	11.6	30	1.4		10.5	6.4	6.4	6.9	12.8	10.5	8.7	7.3	2.7	0.9	0.5	1.4	5	6.4	20.1	20.6	30.2	29.7	6.4	5.5	8.7	9.1	16	6.9	11.4	30.2	10.04
chrX	47536573	47544014	P.uni_g03361_t02	-	Yes	tr|A0A0B2VNV4|A0A0B2VNV4_TOXCA	Uncharacterized protein OS=Toxocara canis OX=6265 GN=Tcan_12743 PE=4 SV=1		7.1	127.1	4	3	1	2	5.1	8.1	testis_meiosis	19.7	127.1	1		6.1	4	1	1	7.1	10.1	4	10.1	151.4	158.4	71.6	15.1	2	2	1	1	4	4	4	6.1	158.4	153.4	4	43.4	8.1	158.4	33.252
chrX	47551942	47559185	P.uni_g03362_t03	+	Yes	sp|Q04831|GLNA_PANAR	Glutamine synthetase OS=Panulirus argus OX=6737 PE=2 SV=1	Y105C5B.28b|wormpep=CE39807|gene=WBGene00001604|locus=gln-3|status=Confirmed|uniprot=Q2HQL4|insdc=CAB54376.1|product="Glutamine|synthetase"	67.9	12.1	406.7	59	76.9	1.8	3.4	36.2	ovary	83	406.7	1.8		130.6	82	19.8	3.4	67.7	72.5	63.6	62.9	21.9	8.9	5.5	1.4	2.1	1.4	76.6	77.2	406	407.4	2.7	4.1	6.2	6.8	69	3.4	36.2	407.4	65.572
chrX	47571526	47577135	P.uni_g03363_t03	-		sp|Q7ZYG4|OSTF1_XENLA	Osteoclast-stimulating factor 1 OS=Xenopus laevis OX=8355 GN=ostf1 PE=2 SV=1	Y106G6H.14|wormpep=CE24111|gene=WBGene00013724|status=Confirmed|uniprot=Q9U2Z5|insdc=CAA21577.2	19.3	11.6	98.9	12.9	22.1	32.1	20.5	13.7	ovary	28.9	98.9	11.6		22.1	11.6	7.4	10.5	17.9	17.9	22.1	54.7	21	6.3	7.4	28.4	30.5	33.6	22.1	22.1	95.7	102	21	20	16.8	17.9	20	12.6	13.7	102	26.212
chrX	47582290	47593193	P.uni_g03364_t02	-		sp|A4IIC5|S39A3_XENTR	Zinc transporter ZIP3 OS=Xenopus tropicalis OX=8364 GN=slc39a3 PE=2 SV=1	F30B5.7|wormpep=CE28225|gene=WBGene00017936|locus=zipt-2.2|status=Confirmed|uniprot=Q19913|insdc=CCD70272.1	0.3	0	0	0.3	3.3	3	9.2	3	intestine	2.4	9.2	0		0	0	0.4	0.9	0.4	0.4	0	0	0	0	0	0	3	3	3	3.5	0	0	8.3	10	0.4	0.4	3.9	2.6	3	10	1.728
chrX	47603000	47615363	P.uni_g03365_t02	-		tr|A0A0B2VCL4|A0A0B2VCL4_TOXCA	GLOBIN domain-containing protein OS=Toxocara canis OX=6265 GN=Tcan_04524 PE=3 SV=1	C26C6.7|wormpep=CE42712|gene=WBGene00007741|locus=glb-8|status=Confirmed|uniprot=B3WFV2|insdc=CAQ76458.1|product="GLOBIN|domain-containing|protein"	0.8	0	1.9	0.8	1	1	0	0.6	low_expression	0.8	1.9	0		1.3	0.6	0	1.3	1.3	0.6	0.6	0	0	0	0	0	0.6	1.3	0.6	1.3	1.9	1.9	0	0	0	0	0.6	0	0.6	1.9	0.58
chrX	47622790	47640162	P.uni_g03366_t03	-		sp|P62025|PHAR2_RAT	Phosphatase and actin regulator 2 OS=Rattus norvegicus OX=10116 GN=Phactr2 PE=1 SV=1	F26H9.2|wormpep=CE43857|gene=WBGene00009174|status=Confirmed|uniprot=P91855|insdc=CAB04203.2	5.2	0.1	6.1	3.6	9.9	9.3	19.2	12.9	intestine	8.3	19.2	0.1		3.6	2.4	2.8	5.6	6.5	5.6	3.6	1.6	0.4	0	0	1.6	8.9	9.7	9.3	10.5	6.9	5.2	19.4	19	1.2	1.6	14.1	9.3	12.9	19.4	6.468
chrX	47645541	47648822	P.uni_g03367_t03	-		tr|A0A0M3HUC8|A0A0M3HUC8_ASCLU	Uncharacterized protein OS=Ascaris lumbricoides OX=6252 PE=4 SV=1	W02H5.19|wormpep=CE51793|gene=WBGene00302982|status=Confirmed|uniprot=A0A1I6CMA5|insdc=SFQ94304.1	22.8	2	12.4	15.7	11.7	1.5	0.8	1.5	testis_mitosis	8.5	22.8	0.8		13.1	13.1	18.9	17.5	26.2	23.3	18.9	18.9	2.9	1.5	1.5	1.5	1.5	1.5	10.2	13.1	11.6	13.1	1.5	0	2.9	1.5	1.5	0	1.5	26.2	8.688
chrX	47655516	47669264	P.uni_g03368_t01	+		sp|Q61457|CCNE1_MOUSE	G1/S-specific cyclin-E1 OS=Mus musculus OX=10090 GN=Ccne1 PE=1 SV=2	C37A2.4b|wormpep=CE33761|gene=WBGene00000871|locus=cye-1|status=Confirmed|uniprot=O01501|insdc=CCD66922.1|product="G1\/S-specific|cyclin-E"	14.6	0.9	23.9	19.3	23	2.3	1.5	5.1	ovary	11.3	23.9	0.9		31	20.1	14	12.2	17	15	11.9	5.1	1.8	0.3	0.5	0.5	2	2.5	22.3	23.6	25.1	22.6	1.5	1.5	3.3	3.8	9.1	2.3	5.1	31	10.164
chrX	47673634	47686220	P.uni_g03369_t01	+		sp|B2RUR8|OTU7B_MOUSE	OTU domain-containing protein 7B OS=Mus musculus OX=10090 GN=Otud7b PE=1 SV=1	Y50C1A.1a|wormpep=CE31379|gene=WBGene00021733|locus=otub-2|status=Confirmed|uniprot=Q9N4T5|insdc=CCD63556.1|product="OTU|domain-containing|protein"	17.6	1.9	9.6	8.4	18.8	18.4	23.2	10.2	intestine	13.5	23.2	1.9		6	7.1	10.5	10	16.5	17.8	18.4	12.6	2.9	1	1.8	8.1	18.1	18.6	17.6	19.9	9.7	9.4	22	24.4	7.6	7.6	12.6	10.5	10.2	24.4	12.036
chrX	47686464	47696352	P.uni_g03370_t01	+		sp|Q9N4D8|NLP40_CAEEL	Neuropeptide-like peptides nlp-40 OS=Caenorhabditis elegans OX=6239 GN=nlp-40 PE=1 SV=1	Y74C9A.2a|wormpep=CE24660|gene=WBGene00022276|locus=nlp-40|status=Confirmed|uniprot=Q9N4D8|insdc=CCD68262.1|product="Peptide|P4"	2.2	0.3	1.3	2	8.9	13.9	48.9	2.2	intestine	9.9	48.9	0.3		0.9	1.3	3.2	2.5	2.2	2.2	2.2	1.3	0.3	0.3	0.3	1.6	13.9	13.9	8.2	9.5	1.3	1.3	47.4	50.3	1.6	1.6	2.2	1.9	2.2	50.3	6.944
chrX	47701077	47701654	P.uni_g03371_t01	-					1.1	0	4.4	3	9.5	2.6	2.6	5.2	late_embryos	3.6	9.5	0		0	1.7	5.2	5.2	1.7	1.7	0	1.7	0	0	0	1.7	1.7	3.5	6.9	12.1	5.2	3.5	3.5	1.7	1.7	3.5	3.5	3.5	5.2	12.1	2.976
chrX	47716075	47718474	P.uni_g03372_t02	+		tr|A0A0M3HP72|A0A0M3HP72_ASCLU	Uncharacterized protein OS=Ascaris lumbricoides OX=6252 PE=4 SV=1		1.1	0.8	2.1	2.4	2.1	0	0.6	3.8	low_expression	1.6	3.8	0		0.4	1.3	3.3	4.6	1.3	1.3	0.8	1.3	0.4	0.8	1.3	7.1	0	0	2.1	2.1	2.5	1.7	0.8	0.4	1.7	1.7	2.5	1.7	3.8	7.1	1.796
chrX	47719385	47722026	P.uni_g03373_t01	+		tr|A0A0M3HP72|A0A0M3HP72_ASCLU	Uncharacterized protein OS=Ascaris lumbricoides OX=6252 PE=4 SV=1		9	5.1	36.6	6.3	37.5	34.6	31.8	42.3	juvenile	25.4	42.3	5.1		3.8	5.8	7.7	7.7	7.7	9.6	9.6	5.8	1.9	1.9	11.5	71.2	34.6	34.6	36.5	38.5	32.7	40.4	32.7	30.8	90.4	100	46.2	75	42.3	100	31.156
chrX	47734375	47751348	P.uni_g03374_t07	-		sp|A8XP79|CL160_CAEBR	C-type lectin protein 160 OS=Caenorhabditis briggsae OX=6238 GN=clec-160 PE=3 SV=1		0.1	0.1	615.6	0.2	0.5	1.1	1.1	146.7	ovary	95.7	615.6	0.1		0.2	0	0.2	0.4	0.2	0.2	0	0	0	0	0.2	0.6	1.2	1	0.6	0.4	606.8	624.3	1	1.2	0.4	0.2	265.2	0	146.7	624.3	66.04
chrX	47755039	47755834	P.uni_g03375_t01	+					0	0	4.8	2.4	0	0	0	0	low_expression	0.9	4.8	0		0	0	4.8	4.8	0	0	0	0	0	0	0	0	0	0	0	0	4.8	4.8	0	0	0	0	0	0	0	4.8	0.768
chrX	47757966	47765651	P.uni_g03376_t01	-					0	0	0.1	1.1	1.3	0.1	0	0.5	low_expression	0.4	1.3	0		0.2	0.2	1.3	2.7	0	0	0	0	0	0	0	0.2	0	0.2	1.3	1.3	0.2	0	0	0	0	0	0.2	0.2	0.5	2.7	0.34
chrX	47773350	47779701	P.uni_g03377_t05	+		tr|A0A0B2UZZ7|A0A0B2UZZ7_TOXCA	Uncharacterized protein OS=Toxocara canis OX=6265 GN=Tcan_14930 PE=3 SV=1	M01E5.4|wormpep=CE12280|gene=WBGene00010807|status=Confirmed|uniprot=O45690|insdc=CAB07636.1	12.7	1.3	4.1	6.3	0.5	0.8	2.2	1	testis_mitosis	3.6	12.7	0.5		8.2	5.8	5.8	5.3	12.5	13	12.5	6.3	1.4	1	1.4	5.3	0.5	1	0.5	0.5	3.9	4.3	1.9	2.4	1	1	1.4	0	1	13	3.916
chrX	47782801	47786754	P.uni_g03378_t02	+		sp|Q5RDW1|MTG2_PONAB	Mitochondrial ribosome-associated GTPase 2 OS=Pongo abelii OX=9601 GN=MTG2 PE=2 SV=1	M01E5.2|wormpep=CE12276|gene=WBGene00010805|status=Confirmed|uniprot=O45691|insdc=CAB07637.1|product="OBG-type|G|domain-containing|protein"	2.2	0	3.3	1.6	2.6	0	1.3	2.6	low_expression	1.7	3.3	0		1.3	1.3	1.3	2.6	2.6	2.6	1.3	0	0	0	0	1.3	0	0	2.6	2.6	2.6	3.9	1.3	1.3	0	0	1.3	1.3	2.6	3.9	1.352
chrX	47786755	47794008	P.uni_g03379_t02	+		sp|Q21540|CUT6_CAEEL	Cuticlin-6 OS=Caenorhabditis elegans OX=6239 GN=cut-6 PE=1 SV=2	W01A8.3|wormpep=CE39963|gene=WBGene00012165|locus=cutl-6|status=Confirmed|uniprot=Q23097|insdc=CAA95850.3|product="ZP|domain-containing|protein"	0.6	0	0.3	0.5	0.6	1.9	0	1.9	low_expression	0.7	1.9	0		0	0.6	0.6	0.6	0.6	0.6	0.6	0.6	0	0	0	1.9	1.9	1.9	0.6	0.6	0	0.6	0	0	0	0	1.3	0.6	1.9	1.9	0.62
chrX	47794300	47805548	P.uni_g03380_t01	-		sp|A8QC60|RTCB_BRUMA	RNA-splicing ligase RtcB homolog OS=Brugia malayi OX=6279 GN=Bm1_49220 PE=3 SV=1	F16A11.2a|wormpep=CE23663|gene=WBGene00008877|locus=rtcb-1|status=Confirmed|uniprot=P90838|insdc=CAB04121.2|product="RNA-splicing|ligase|RtcB|homolog"	8.6	1.4	11.4	6	14.4	5.2	8.8	4.8	late_embryos	7.6	14.4	1.4		11.3	6.2	2.4	4.1	8.6	8.9	8.2	7.5	2.1	0.7	1.4	3.4	4.8	5.5	15.8	13	11	11.7	8.9	8.6	4.8	4.5	4.8	3.8	4.8	15.8	6.672
chrX	47809192	47815282	P.uni_g03381_t02	+		sp|Q09499|IRE1_CAEEL	Serine/threonine-protein kinase/endoribonuclease ire-1 OS=Caenorhabditis elegans OX=6239 GN=ire-1 PE=1 SV=2	C41C4.4a|wormpep=CE35836|gene=WBGene00002147|locus=ire-1|status=Confirmed|uniprot=Q09499|insdc=CAA88100.2|product="Serine\/threonine-protein|kinase"	4.7	0.4	6.1	4.6	6.5	5	6.3	4.6	late_embryos	4.8	6.5	0.4		3.8	3.1	4.6	6.9	4.2	5	5	2.7	0.4	0.4	0.4	1.1	5	5	6.9	6.1	6.1	6.1	6.1	6.5	3.1	3.1	4.6	2.7	4.6	6.9	4.14
chrX	47815872	47829603	P.uni_g03382_t01	-		sp|Q09274|UN105_CAEEL	Degenerin-like protein unc-105 OS=Caenorhabditis elegans OX=6239 GN=unc-105 PE=1 SV=3	C41C4.5e|wormpep=CE53921|gene=WBGene00006832|locus=unc-105|status=Confirmed|uniprot=H2FLF9|insdc=CCF23433.2|product="Degenerin-like|protein|unc-105"	0.6	0.3	0.2	1	0.5	2.5	0.3	1.6	low_expression	0.9	2.5	0.2		0	0.3	1.6	2.2	0.6	0.6	0.6	0.3	0.3	0.3	0.3	0.6	2.5	2.5	0.6	0.3	0.3	0	0.3	0.3	0.3	0	1.6	1.6	1.6	2.5	0.784
chrX	47836904	47850133	P.uni_g03383_t03	+		sp|Q09499|IRE1_CAEEL	Serine/threonine-protein kinase/endoribonuclease ire-1 OS=Caenorhabditis elegans OX=6239 GN=ire-1 PE=1 SV=2	C41C4.4a|wormpep=CE35836|gene=WBGene00002147|locus=ire-1|status=Confirmed|uniprot=Q09499|insdc=CAA88100.2|product="Serine\/threonine-protein|kinase"	8.4	0.5	5.7	5.6	8.3	3.4	3.2	4	testis_mitosis	4.9	8.4	0.5		6	3.8	5.4	7.2	7.4	8.5	9.2	4.7	0.9	0.2	0.4	2	3.1	3.6	8.3	8.3	5.4	6	3.4	2.9	2.7	2.2	5.1	2.2	4	9.2	4.516
chrX	47851937	47867350	P.uni_g03384_t02	-		sp|O88327|CTNL1_MOUSE	Alpha-catulin OS=Mus musculus OX=10090 GN=Ctnnal1 PE=1 SV=1	Y23H5A.5d|wormpep=CE46567|gene=WBGene00000832|locus=ctn-1|status=Confirmed|uniprot=G8JYB2|insdc=CCD70918.2	16.3	1.6	20.1	9.3	16.4	2	6.7	8.7	ovary	10.1	20.1	1.6		10.6	11	9.1	6.3	18.1	16.9	13.8	6.7	3.1	0.8	0.8	1.2	2	2	15.4	17.3	19.7	20.5	7.1	6.3	7.1	5.9	10.6	7.1	8.7	20.5	9.124
chrX	47874015	47874466	P.uni_g03385_t01	+					0	0	0	0	2.2	0	25.5	11.1	intestine	4.9	25.5	0		0	0	0	0	0	0	0	0	0	0	0	0	0	0	2.2	2.2	0	0	28.8	22.2	2.2	2.2	2.2	6.7	11.1	28.8	3.192
chrX	47874467	47909931	P.uni_g03386_t01	+		sp|M9PE65|AXO_DROME	Axotactin OS=Drosophila melanogaster OX=7227 GN=axo PE=1 SV=1	W03D8.6c|wormpep=CE50056|gene=WBGene00002174|locus=itx-1|status=Confirmed|uniprot=A0A078BS63|insdc=CDX47479.1	0.8	0.1	1.6	0.5	28.7	53.7	258.1	53.5	intestine	49.6	258.1	0.1		0.2	0.2	0.6	1	1.4	0.6	0.4	0.4	0	0	0.2	1	54.4	52.9	30.1	27.3	1.6	1.6	250.9	265.3	14.4	14.4	53.1	48.1	53.5	265.3	34.944
chrX	47910466	47925967	P.uni_g03387_t01	-		sp|Q8IYS0|ASTRC_HUMAN	Protein Aster-C OS=Homo sapiens OX=9606 GN=GRAMD1C PE=1 SV=2	ZC328.3b|wormpep=CE39657|gene=WBGene00022593|status=Confirmed|uniprot=Q2MGF5|insdc=CCD73298.1|product="VASt|domain-containing|protein"	5.1	0.2	26.6	8	18.5	1.2	2.8	4.5	ovary	8.3	26.6	0.2		14.9	11.3	3.2	2.7	4.5	5.9	5	1.4	0.5	0	0	0.5	0.9	1.4	18.9	18	26.6	26.6	2.3	3.2	0.9	1.4	9	1.8	4.5	26.6	6.616
chrX	47931749	47937578	P.uni_g03388_t01	-		sp|Q3KR56|ASTRA_RAT	Protein Aster-A OS=Rattus norvegicus OX=10116 GN=Gramd1a PE=2 SV=2	ZC328.3a|wormpep=CE34444|gene=WBGene00022593|status=Confirmed|uniprot=H2L0J6|insdc=CCD73297.1|product="VASt|domain-containing|protein"	0.8	0	0	0	0	0	0	0.8	low_expression	0.2	0.8	0		0	0	0	0	0.8	0.8	0.8	0.8	0	0	0	0	0	0	0	0	0	0	0	0	0.8	0	0.8	0.8	0.8	0.8	0.256
chrX	47942692	47950566	P.uni_g03389_t01	-		sp|Q9UMY4|SNX12_HUMAN	Sorting nexin-12 OS=Homo sapiens OX=9606 GN=SNX12 PE=1 SV=4	W06D4.5|wormpep=CE16547|gene=WBGene00006503|locus=snx-3|status=Confirmed|uniprot=Q9XW41|insdc=CAA22253.1|product="PX|domain-containing|protein"	12.2	0.7	53.5	10.5	70.3	18.9	25.1	14.6	late_embryos	25.7	70.3	0.7		20.1	8.5	4.5	9	13.6	14.1	9	4.5	1	0.5	0.5	3	19.1	18.6	70.3	70.3	54.7	52.2	25.1	25.1	6.5	7	16.6	7.5	14.6	70.3	19.036
chrX	47953404	47959511	P.uni_g03390_t03	-		sp|P34492|YMQ1_CAEEL	Putative NipSnap protein K02D10.1 OS=Caenorhabditis elegans OX=6239 GN=K02D10.1 PE=2 SV=4	K02D10.1c|wormpep=CE42008|gene=WBGene00019301|status=Confirmed|uniprot=A9Z1J6|insdc=CCD71831.1|product="Putative|NipSnap|protein|K02D10.1"	14.5	1	14.9	7.2	10.6	10.1	11	5.3	ovary	9.3	14.9	1		12.5	5.7	3.8	6.7	16.3	16.3	11	6.7	1.9	0.5	0.5	5.3	9.1	11	11.5	9.6	15.8	13.9	11	11	3.8	2.9	5.3	3.4	5.3	16.3	8.032
chrX	47959614	47971360	P.uni_g03391_t01	+		sp|O43719|HTSF1_HUMAN	HIV Tat-specific factor 1 OS=Homo sapiens OX=9606 GN=HTATSF1 PE=1 SV=1	Y65B4A.1|wormpep=CE27299|gene=WBGene00022025|locus=cus-2|status=Confirmed|uniprot=Q9BL57|insdc=CCD71919.1	25.6	2.2	13.4	15	15.8	3.9	3.4	4.1	testis_mitosis	10.4	25.6	2.2		24.2	13.9	9.8	11.9	28.9	27.3	20.6	11.3	3.6	1.5	1.5	3.6	3.6	4.1	15	16.5	13.9	12.9	3.6	3.1	4.1	4.1	6.7	3.1	4.1	28.9	10.116
chrX	47971161	47977055	P.uni_g03392_t01	-		sp|Q7YWN4|SOEM_CAEEL	Protein soem-1 OS=Caenorhabditis elegans OX=6239 GN=soem-1 PE=1 SV=1	Y87G2A.17|wormpep=CE35142|gene=WBGene00013603|locus=soem-1|status=Confirmed|uniprot=Q7YWN4|insdc=CAE18040.1|product="Protein|soem-1"	9.4	0.8	7.8	14.6	23.4	2.2	0	1.7	late_embryos	7.5	23.4	0		10	9.5	17.2	21.7	11.1	10	7.2	4.4	1.1	0.6	0.6	1.7	2.2	2.2	20.6	26.1	7.2	8.3	0	0	1.1	1.7	2.8	1.1	1.7	26.1	6.804
chrX	47980710	47998565	P.uni_g03393_t01	-		sp|Q28181|CNGB1_BOVIN	Cyclic nucleotide-gated cation channel beta-1 OS=Bos taurus OX=9913 GN=CNGB1 PE=1 SV=1	F36F2.5|wormpep=CE17780|gene=WBGene00006525|locus=tax-2|status=Confirmed|uniprot=G5EEE2|insdc=CAB04328.1|product="Cyclic|nucleotide-binding|domain-containing|protein"	2.9	0.1	39.4	5.4	10.9	0.2	0.3	5.5	ovary	8.1	39.4	0.1		13.8	5.2	1.7	0.7	3.1	3.4	2.1	1.4	0.3	0	0	0	0.3	0	11.4	10.3	40.3	38.5	0.3	0.3	0.3	0.7	12.7	0.3	5.5	40.3	6.104
chrX	47998865	48010118	P.uni_g03394_t01	+		sp|Q6GMK8|GMPAA_DANRE	Mannose-1-phosphate guanyltransferase alpha-A OS=Danio rerio OX=7955 GN=gmppaa PE=2 SV=1	Y47D9A.1a|wormpep=CE22073|gene=WBGene00021628|status=Confirmed|uniprot=Q9N4V3|insdc=CCD67159.1|product="NTP_transferase|domain-containing|protein"	6.1	1	6.3	5.7	7.3	1.2	3.4	1.9	late_embryos	4.1	7.3	1		6	5.1	5.4	6.3	6	6.3	6	5.7	1.9	0.6	0.6	1.9	1	1.3	6.7	7.9	6.3	6.3	3.5	3.2	1.3	1	3.8	1	1.9	7.9	3.88
chrX	48021689	48128285	P.uni_g03395_t02	+		sp|Q9N4M4|ANC1_CAEEL	Nuclear anchorage protein 1 OS=Caenorhabditis elegans OX=6239 GN=anc-1 PE=1 SV=3	ZK973.6a|wormpep=CE33588|gene=WBGene00000140|locus=anc-1|status=Confirmed|uniprot=Q9N4M4|insdc=CCD73568.1|product="Nuclear|anchorage|protein|1"	2.7	2.1	23.2	11.5	18.2	28.9	49.2	102	juvenile	29.7	102	2.1		8.5	6.1	14.1	17.3	4.2	2.1	1.9	1	2	1	3.4	14.9	28.8	28.9	17.8	18.5	23.1	23.3	48.7	49.6	18.1	18.2	118.5	103.8	102	118.5	27.032
chrX	48127628	48138446	P.uni_g03396_t01	-		sp|Q9XW13|MXT_CAEEL	Eukaryotic translation initiation factor 4E-binding protein Mextli homolog OS=Caenorhabditis elegans OX=6239 GN=mxt-1 PE=1 SV=1	Y18D10A.8|wormpep=CE21404|gene=WBGene00012478|locus=mxt-1|status=Confirmed|uniprot=Q9XW13|insdc=CAA22321.1|product="Eukaryotic|translation|initiation|factor|4E-binding|protein|Mextli|homolog"	7.1	19.5	45.4	2.6	9.7	196	10.7	80.9	carcass	46.5	196	2.6		1	0.5	3.1	5.7	8.9	5.2	7.3	7.3	14.6	11	32.9	90.8	195.7	196.2	9.4	9.9	45.4	45.4	10.4	11	42.8	44.4	77.8	69.4	80.9	196.2	41.08
chrX	48153394	48160397	P.uni_g03397_t03	-		sp|Q52KB5|ZBT24_DANRE	Zinc finger and BTB domain-containing protein 24 OS=Danio rerio OX=7955 GN=zbtb24 PE=2 SV=1	F57C9.4c|wormpep=CE40970|gene=WBGene00019011|status=Confirmed|uniprot=A5A8Q6|insdc=CCD62440.1	7.5	1.2	53.1	6.7	35.9	2.8	3.4	16.2	ovary	15.8	53.1	1.2		12.5	4.4	3.7	6.2	8.7	8.7	5	3.7	2.5	0.6	0.6	0.6	2.5	3.1	35.6	36.2	51.2	54.9	3.7	3.1	8.1	8.7	30	6.2	16.2	54.9	12.668
chrX	48162600	48179944	P.uni_g03398_t01	+		sp|A6QLT2|MTMR2_BOVIN	Myotubularin-related protein 2 OS=Bos taurus OX=9913 GN=MTMR2 PE=2 SV=1	Y110A7A.5|wormpep=CE30707|gene=WBGene00003475|locus=mtm-1|status=Confirmed|uniprot=Q9N589|insdc=CCD66194.1|product="Myotubularin-related|protein|1"	7.4	0.6	2.8	4.1	2.8	0.9	3	0.2	testis_mitosis	2.7	7.4	0.2		4.1	3.7	4.3	4.3	7.6	8	6.5	4.5	1.3	0.4	0.2	1.1	0.9	0.9	2.4	3.2	2.8	2.8	3	3	1.7	1.3	0.2	0.2	0.2	8	2.744
chrX	48183497	48185909	P.uni_g03399_t01	+		tr|A0A0M3I4E2|A0A0M3I4E2_ASCLU	Uncharacterized protein OS=Ascaris lumbricoides OX=6252 PE=4 SV=1		4.2	0	18.8	5.2	16.7	2.1	0	4.2	ovary	6.4	18.8	0		12.5	4.2	4.2	0	4.2	4.2	4.2	8.3	0	0	0	4.2	0	4.2	8.3	25	16.7	20.8	0	0	4.2	4.2	4.2	0	4.2	25	5.512
chrX	48186991	48190361	P.uni_g03400_t01	-		tr|A0A0M3HXW2|A0A0M3HXW2_ASCLU	Uncharacterized protein OS=Ascaris lumbricoides OX=6252 PE=4 SV=1		0.7	0	0	1.1	3.2	4.2	0	0	low_expression	1.2	4.2	0		2.1	1.1	0	1.1	1.1	0	1.1	0	0	0	0	0	4.2	4.2	3.2	3.2	0	0	0	0	0	0	1.1	0	0	4.2	0.896
chrX	48198793	48202207	P.uni_g03401_t02	+		tr|A0A0B2V7I1|A0A0B2V7I1_TOXCA	RING-type domain-containing protein OS=Toxocara canis OX=6265 GN=Tcan_18329 PE=4 SV=1		12.5	0.7	13.7	5.7	5.1	1.1	2.9	6.8	ovary	6.1	13.7	0.7		4.5	5.7	6.8	5.7	10.2	12.5	14.8	5.7	1.1	1.1	0	1.1	1.1	1.1	4.5	5.7	12.5	14.8	3.4	2.3	1.1	1.1	7.9	3.4	6.8	14.8	5.396
chrX	48207279	48223472	P.uni_g03402_t01	+		tr|A0A0B2V7I1|A0A0B2V7I1_TOXCA	RING-type domain-containing protein OS=Toxocara canis OX=6265 GN=Tcan_18329 PE=4 SV=1	Y52E8A.2|wormpep=CE25390|gene=WBGene00021795|status=Confirmed|uniprot=Q9N3H6|insdc=CCD62412.1|product="RING-type|domain-containing|protein"	9.3	2.1	5	4.7	1.7	0.9	1.6	1.3	testis_mitosis	3.3	9.3	0.9		4.2	4.4	5.1	5.1	8.9	8.9	10	9.1	4	1.3	1.1	1.1	0.9	0.9	1.6	1.8	5.1	4.9	1.8	1.3	1.6	1.6	2	0.9	1.3	10	3.556
chrX	48229969	48237593	P.uni_g03403_t01	-		tr|A0A0M3JSX6|A0A0M3JSX6_ANISI	Uncharacterized protein OS=Anisakis simplex OX=6269 GN=ASIM_LOCUS10662 PE=4 SV=2	T10E9.8|wormpep=CE44796|gene=WBGene00020418|status=Confirmed|uniprot=O01604|insdc=CCD68110.1	0	0	0	0.2	0.5	2.3	7.1	0.9	low_expression	1.4	7.1	0		0	0	0	0.9	0	0	0	0	0	0	0	0.9	2.7	1.8	0.9	0	0	0	8.9	5.3	0	0	0	1.8	0.9	8.9	0.964
chrX	48258262	48262298	P.uni_g03404_t01	+		tr|F1KRD0|F1KRD0_ASCSU	Furin-like protease 1, isoform 1/1-X/2 OS=Ascaris suum OX=6253 PE=2 SV=1		1.5	0.2	8.4	3.2	5.7	0.7	6.6	3.5	ovary	3.7	8.4	0.2		2.4	1.9	3.8	4.6	1.6	1.6	1.3	0.8	0.3	0	0.3	1.1	0.5	0.8	5.9	5.4	7.8	8.9	7	6.2	1.1	1.1	5.9	3	3.5	8.9	3.072
chrX	48264931	48280286	P.uni_g03405_t02	+		sp|O17798|FKPC1_CAEEL	Furin-like protease kpc-1 OS=Caenorhabditis elegans OX=6239 GN=kpc-1 PE=1 SV=3	F11A6.1a|wormpep=CE17653|gene=WBGene00002232|locus=kpc-1|status=Confirmed|uniprot=O17798|insdc=CAB04086.1|product="Furin-like|protease|kpc-1"	5	0.4	10.6	7.3	9	1.6	9.5	3	ovary	5.8	10.6	0.4		6.3	5.1	6.7	11	5.3	4.9	4.7	3.2	1	0	0.2	2.8	1.6	1.6	8.9	9.1	10.6	10.6	10	8.9	1.2	1.6	4.1	3.2	3	11	5.024
chrX	48284281	48298479	P.uni_g03406_t01	-		sp|Q8CI04|COG3_MOUSE	Conserved oligomeric Golgi complex subunit 3 OS=Mus musculus OX=10090 GN=Cog3 PE=1 SV=3	Y71F9AM.4a|wormpep=CE37070|gene=WBGene00022121|locus=cogc-3|status=Confirmed|uniprot=Q6AW08|insdc=CCD73514.1	12.7	1.2	6.3	5.6	3.3	0.7	2.6	4.2	testis_mitosis	4.6	12.7	0.7		6	5	5.7	5.5	13.6	13.6	11	8.9	2.4	0.8	0.5	1.6	0.5	0.8	2.9	3.7	6.3	6.3	2.6	2.6	1.8	2.1	4.2	1.8	4.2	13.6	4.576
chrX	48300130	48305435	P.uni_g03407_t01	-		sp|P45433|SSRA_ONCMY	Translocon-associated protein subunit alpha OS=Oncorhynchus mykiss OX=8022 GN=ssr1 PE=2 SV=1	Y71F9AM.6|wormpep=CE26244|gene=WBGene00022122|locus=trap-1|status=Confirmed|uniprot=Q95XT5|insdc=CCD73517.1	26.8	4	17.3	21	19.6	3.1	7.1	1.4	testis_mitosis	12.5	26.8	1.4		25.7	27.7	14.9	15.5	28.4	27.7	24.3	25	7.4	2.7	2	3.4	2.7	3.4	20.9	18.2	17.6	16.9	8.1	6.1	3.4	3.4	2.7	1.4	1.4	28.4	12.436
chrX	48308536	48323853	P.uni_g03408_t04	+		sp|Q64520|KGUA_MOUSE	Guanylate kinase OS=Mus musculus OX=10090 GN=Guk1 PE=1 SV=2	T03F1.8b|wormpep=CE41008|gene=WBGene00020190|locus=guk-1|status=Confirmed|uniprot=A5HU98|insdc=CCD67797.1|product="Guanylate|kinase-like|domain-containing|protein"	8.3	0.5	7.2	12.4	7.5	13.9	10.6	2.3	carcass	7.8	13.9	0.5		20	15.4	6.9	7.3	7.7	8.5	8.8	4.6	0.8	0.4	0.4	1.9	14.6	13.1	8.1	6.9	8.1	6.2	11.2	10	1.5	1.2	1.9	1.9	2.3	20	6.788
chrX	48325175	48333888	P.uni_g03409_t01	+		sp|P91424|TFB1M_CAEEL	Dimethyladenosine transferase 1, mitochondrial OS=Caenorhabditis elegans OX=6239 GN=tfbm-1 PE=3 SV=2	T03F1.7|wormpep=CE30685|gene=WBGene00020189|locus=tfbm-1|status=Confirmed|uniprot=P91424|insdc=CCD67792.1|product="Dimethyladenosine|transferase|1,|mitochondrial"	14.1	0.9	64.3	7.4	19.2	2.3	6.6	11.2	ovary	15.7	64.3	0.9		15.8	8.6	3.3	2	17.2	15.8	9.2	7.3	1.3	0.7	0.7	0.7	2.6	2	18.5	19.8	60	68.6	6.6	6.6	4	4.6	15.8	3.3	11.2	68.6	12.248
chrX	48350728	48370503	P.uni_g03410_t01	+		sp|O17582|SPR4_CAEEL	Suppressor of presenilin protein 4 OS=Caenorhabditis elegans OX=6239 GN=spr-4 PE=1 SV=2	C09H6.1b|wormpep=CE15609|gene=WBGene00005009|locus=spr-4|status=Confirmed|uniprot=O17582|insdc=CAE45043.1|product="Suppressor|of|presenilin|protein|4"	8.6	0.7	8.4	6.1	6.7	1	1.3	5.6	testis_mitosis	4.8	8.6	0.7		10.1	6.5	3.7	4.1	9.4	9	7.5	5.2	1.5	0.4	0.2	0.7	0.9	1.1	6	7.3	8.2	8.6	1.1	1.5	4.5	4.7	7.1	3.2	5.6	10.1	4.724
chrX	48378352	48389548	P.uni_g03411_t02	+		sp|Q8ND56|LS14A_HUMAN	Protein LSM14 homolog A OS=Homo sapiens OX=9606 GN=LSM14A PE=1 SV=3	Y18D10A.17|wormpep=CE21413|gene=WBGene00012484|locus=car-1|status=Confirmed|uniprot=Q9XW17|insdc=CAA22317.1	28.9	1.9	30.3	30.1	32	5	12.3	11.9	late_embryos	19	32	1.9		33.5	23.5	30.4	33.1	30.4	29.7	26.6	9.6	2.7	1.2	1.9	5	4.6	5.4	30.8	33.1	30.1	30.4	12.3	12.3	4.2	3.5	12.7	5	11.9	33.5	16.956
chrX	48392389	48393684	P.uni_g03412_t01	-					3.9	1.3	0	5.2	0.8	0	0	0	low_expression	1.4	5.2	0		6.9	4.6	4.6	4.6	3.9	4.6	3.1	2.3	2.3	0.8	0.8	2.3	0	0	0.8	0.8	0	0	0	0	0	0	0	0	0	6.9	1.696
chrX	48393685	48427819	P.uni_g03413_t01	-		sp|O44997|DAPK_CAEEL	Death-associated protein kinase dapk-1 OS=Caenorhabditis elegans OX=6239 GN=dapk-1 PE=1 SV=2	K12C11.4a|wormpep=CE40262|gene=WBGene00003400|locus=dapk-1|status=Confirmed|uniprot=O44997|insdc=CCD72943.1|product="Death-associated|protein|kinase|dapk-1"	7.4	1.7	17.1	6	14.2	7.8	12.3	13.3	ovary	10	17.1	1.7		8.1	5.4	4.7	5.9	7.9	7.9	6.5	5	2.9	1.1	1.1	2.7	7.7	7.9	12.4	16	17.6	16.5	12.9	11.7	6.8	6.3	15.1	9.2	13.3	17.6	8.504
chrX	48459697	48461715	P.uni_g03414_t01	-		sp|Q22494|VATH2_CAEEL	Probable V-type proton ATPase subunit H 2 OS=Caenorhabditis elegans OX=6239 GN=vha-15 PE=3 SV=1	T14F9.1|wormpep=CE07497|gene=WBGene00020507|locus=vha-15|status=Confirmed|uniprot=Q22494|insdc=CCD68940.1|product="Probable|V-type|proton|ATPase|subunit|H|2"	2.4	0	0	0.9	0.6	0	1.2	0	low_expression	0.6	2.4	0		1.2	1.2	0	1.2	2.4	2.4	2.4	1.2	0	0	0	1.2	0	0	0	1.2	0	0	1.2	1.2	0	0	0	0	0	2.4	0.672
chrX	48461716	48464049	P.uni_g03415_t01	-		sp|Q22494|VATH2_CAEEL	Probable V-type proton ATPase subunit H 2 OS=Caenorhabditis elegans OX=6239 GN=vha-15 PE=3 SV=1	T14F9.1|wormpep=CE07497|gene=WBGene00020507|locus=vha-15|status=Confirmed|uniprot=Q22494|insdc=CCD68940.1|product="Probable|V-type|proton|ATPase|subunit|H|2"	1.4	0	0	0.4	0	0	0	0	low_expression	0.2	1.4	0		0	0	0	1.4	1.4	1.4	1.4	1.4	0	0	0	0	0	0	0	0	0	0	0	0	1.4	0	1.4	0	0	1.4	0.392
chrX	48465026	48473042	P.uni_g03416_t01	+		sp|Q03001|DYST_HUMAN	Dystonin OS=Homo sapiens OX=9606 GN=DST PE=1 SV=4	ZK1151.1c|wormpep=CE54019|gene=WBGene00006876|locus=vab-10|status=Confirmed|uniprot=G5EDD3|insdc=CAD90188.3|product="GAR|domain-containing|protein"	20.2	2.1	10	10.5	9.7	2.1	9.5	11.1	testis_mitosis	9.4	20.2	2.1		16.4	10.7	7.5	7.5	20.7	22.5	17.5	5.4	2.1	1.1	3.2	16.8	2.1	2.1	8.9	10.4	9.3	10.7	8.9	10	6.4	6.4	12.9	10.4	11.1	22.5	9.64
chrX	48473532	48518652	P.uni_g03417_t01	-		sp|D3ZHV2|MACF1_RAT	Microtubule-actin cross-linking factor 1 OS=Rattus norvegicus OX=10116 GN=Macf1 PE=1 SV=1	ZK1151.1n|wormpep=CE51862|gene=WBGene00006876|locus=vab-10|status=Confirmed|uniprot=A0A1N7SYQ0|insdc=SIT60413.1|product="GAR|domain-containing|protein"	20.5	3.9	12.7	11.4	10.4	5.8	21.6	20.6	intestine	13.3	21.6	3.9		11.8	7.5	11.7	14.7	23.2	22.3	16.1	5	2.5	1.2	7.9	41.4	5.4	6.1	9.7	11	12.6	12.8	21.1	22	9.5	9.7	22.5	14.6	20.6	41.4	13.716
chrX	48519872	48544424	P.uni_g03418_t04	-		sp|Q9QXS1|PLEC_MOUSE	Plectin OS=Mus musculus OX=10090 GN=Plec PE=1 SV=3	ZK1151.1b|wormpep=CE53925|gene=WBGene00006876|locus=vab-10|status=Partially_confirmed|uniprot=G5EFM4|insdc=CAD90187.3|product="GAR|domain-containing|protein"	19.9	4.1	12.6	16.6	20.7	9	18.6	20	late_embryos	15.2	20.7	4.1		24.4	16.7	12.3	13	25.7	19.3	14.7	7	3.4	1.2	7.8	49.8	8.8	9.2	19.7	21.7	12.6	12.6	18.4	18.7	6.7	6.7	25.2	15.6	20	49.8	15.648
chrX	48580478	48588390	P.uni_g03419_t01	-		tr|A0A0M3HF08|A0A0M3HF08_ASCLU	Uncharacterized protein OS=Ascaris lumbricoides OX=6252 PE=4 SV=1		11.6	2.6	4.8	7.2	4	2.6	0.5	3.5	testis_mitosis	4.6	11.6	0.5		12.2	7	4.4	5.2	13.1	9.6	12.2	6.1	1.7	0.9	5.2	42	2.6	2.6	4.4	3.5	4.4	5.2	0.9	0	2.6	2.6	2.6	0.9	3.5	42	6.216
chrX	48596576	48598894	P.uni_g03420_t01	+		tr|A0A0B2VY57|A0A0B2VY57_TOXCA	DUF1758 domain-containing protein OS=Toxocara canis OX=6265 GN=Tcan_01426 PE=4 SV=1		0	0	0	0	0	0	0	0	low_expression	0	0	0		0	0	0	0	0	0	0	0	0	0	0	0	0	0	0	0	0	0	0	0	0	0	0	0	0	0	0
chrX	48600252	48603761	P.uni_g03421_t01	+		tr|A0A0M3IN65|A0A0M3IN65_ASCLU	Uncharacterized protein OS=Ascaris lumbricoides OX=6252 PE=4 SV=1		0.5	0	0	0.4	0	0	0	0	low_expression	0.1	0.5	0		0.7	0	0	0.7	0.7	0.7	0	0.7	0	0	0	0	0	0	0	0	0	0	0	0	0	0	0	0	0	0.7	0.14
chrX	48605763	48612435	P.uni_g03422_t01	-		sp|Q8TFN0|NDK_EMENI	Nucleoside diphosphate kinase OS=Emericella nidulans (strain FGSC A4 / ATCC 38163 / CBS 112.46 / NRRL 194 / M139) OX=227321 GN=swoH PE=3 SV=1	F25H2.5|wormpep=CE09650|gene=WBGene00009119|locus=ndk-1|status=Confirmed|uniprot=Q93576|insdc=CAB02101.1|product="Nucleoside|diphosphate|kinase"	1.4	0	9.1	3.2	1.4	0	0	0.5	low_expression	1.9	9.1	0		7.5	4.3	0.5	0.5	1.6	1.6	1.1	0	0	0	0	0	0	0	1.1	1.6	9.1	9.1	0	0	0.5	0	0.5	0	0.5	9.1	1.58
chrX	48621742	48630876	P.uni_g03423_t03	-		sp|Q29611|CLN3_CANLF	Battenin OS=Canis lupus familiaris OX=9615 GN=CLN3 PE=3 SV=1	C01G8.2|wormpep=CE07802|gene=WBGene00000540|locus=cln-3.2|status=Confirmed|uniprot=G5ECU8|insdc=CCD62459.1|product="Battenin"	2.9	0.5	7	2.2	2.2	0.4	1.9	2.2	ovary	2.4	7	0.4		2.9	2.2	1.5	2.2	2.9	3.7	2.2	2.9	0.7	0.7	0	1.5	0	0.7	0.7	3.7	6.6	7.3	1.5	2.2	0.7	0.7	0.7	0	2.2	7.3	2.016
chrX	48635645	48653523	P.uni_g03424_t01	-		sp|P83852|CBPD_LOPSP	Carboxypeptidase D (Fragment) OS=Lophonetta specularioides OX=75873 GN=CPD PE=1 SV=1	F59A3.1|wormpep=CE30548|gene=WBGene00019074|locus=cpd-1|status=Confirmed|uniprot=P91359|insdc=CCD63895.1	7.5	0.6	16.4	4.2	11.9	3.5	3.5	7.5	ovary	6.9	16.4	0.6		5.8	4	3.2	3.7	8.1	8.4	6.1	3.2	1.2	0.3	0.3	0.9	3.2	3.7	12.7	11	16.1	16.7	3.5	3.5	2.6	2.6	11.8	4	7.5	16.7	5.764
chrX	48653673	48660328	P.uni_g03425_t01	+		sp|Q4V838|LTV1_XENLA	Protein LTV1 homolog OS=Xenopus laevis OX=8355 GN=ltv1 PE=2 SV=1	T23D8.3|wormpep=CE14052|gene=WBGene00011944|status=Confirmed|uniprot=O02327|insdc=CAB03401.1|product="Protein|LTV1|homolog"	20.7	2	90.6	12.2	39.7	10.4	17	16.7	ovary	26.1	90.6	2		24	8	6	10.7	24.7	21.3	16	8	4	1.3	0.7	2	10	10.7	40	39.3	91.9	89.3	17.3	16.7	14	13.3	29.3	8	16.7	91.9	20.928
chrX	48664633	48671463	P.uni_g03426_t01	+		sp|P28648|CD63_RAT	CD63 antigen OS=Rattus norvegicus OX=10116 GN=Cd63 PE=1 SV=2	T23D8.2|wormpep=CE26006|gene=WBGene00006633|locus=tsp-7|status=Confirmed|uniprot=Q9XVI4|insdc=CAB03397.2|product="Tetraspanin"	0.6	0	0.6	0.6	3.9	7.5	0	1.2	low_expression	1.8	7.5	0		0.6	0.6	0.6	0.6	1.2	0.6	0	0	0	0	0	0.6	6	9	4.2	3.6	0.6	0.6	0	0	0	0	1.2	1.8	1.2	9	1.32
chrX	48671189	48679367	P.uni_g03427_t01	-		sp|A0A0K3AWM6|MOM5_CAEEL	Protein mom-5 OS=Caenorhabditis elegans OX=6239 GN=mom-5 PE=1 SV=1	T23D8.1b|wormpep=CE50472|gene=WBGene00003397|locus=mom-5|status=Confirmed|uniprot=A0A0K3AWM6|insdc=CTQ86376.1|product="Protein|mom-5"	5.4	0.7	11.5	15.1	18.6	3.8	3.7	3.1	late_embryos	7.7	18.6	0.7		9.3	13	17.9	20	5.4	6.4	4.5	3.1	1.2	0.4	0.6	2.1	3.7	3.9	18.5	18.7	10.3	12.6	3.5	3.9	1.2	1.6	4.1	1.9	3.1	20	6.836
chrX	48680072	48688803	P.uni_g03428_t01	+		sp|Q10664|MEK2_CAEEL	Dual specificity mitogen-activated protein kinase kinase mek-2 OS=Caenorhabditis elegans OX=6239 GN=mek-2 PE=1 SV=1	Y54E10BL.6|wormpep=CE25437|gene=WBGene00003186|locus=mek-2|status=Confirmed|uniprot=Q10664|insdc=CCD73487.1|product="Dual|specificity|mitogen-activated|protein|kinase|kinase|mek-2"	6	0.9	5.6	3.5	3.9	0.8	2.7	1.6	testis_mitosis	3.1	6	0.8		3	4.1	3.5	3.2	6.2	6.8	5.1	4.9	1.6	0.5	0.5	1.1	0.5	1.1	3.5	4.3	5.7	5.4	2.2	3.2	1.6	1.4	1.6	0.5	1.6	6.8	2.924
chrX	48688942	48689194	P.uni_g03429_t01	-					2.7	0	7.9	5	0	7.9	2	0	ovary	3.2	7.9	0		4	4	4	7.9	4	0	4	0	0	0	0	0	7.9	7.9	0	0	7.9	7.9	4	0	0	0	0	0	0	7.9	2.54
chrX	48698811	48721973	P.uni_g03430_t02	+		sp|A2CG49|KALRN_MOUSE	Kalirin OS=Mus musculus OX=10090 GN=Kalrn PE=1 SV=1	F55C7.7a|wormpep=CE19464|gene=WBGene00006805|locus=unc-73|status=Confirmed|uniprot=O61528|insdc=CCD63876.1	23.4	1.2	25.3	18.3	13.1	1.5	10.7	16.6	ovary	13.8	25.3	1.2		27.6	16.2	15.6	13.6	23.4	28	18.7	5.9	1.6	1	1	1.8	1.8	1.2	14.2	12	25.2	25.4	11.2	10.2	3.5	3.7	26.4	6.5	16.6	28	12.492
chrX	48724310	48724613	P.uni_g03431_t01	+					0	0	0	0.8	0	3.3	11.6	9.9	intestine	3.2	11.6	0		0	0	0	3.3	0	0	0	0	0	0	0	0	3.3	3.3	0	0	0	0	13.2	9.9	0	0	13.2	9.9	9.9	13.2	2.64
chrX	48736684	48744804	P.uni_g03432_t02	+		tr|A0A0M3HPD1|A0A0M3HPD1_ASCLU	SH3 domain-containing protein OS=Ascaris lumbricoides OX=6252 PE=4 SV=1	F55C7.7f|wormpep=CE53753|gene=WBGene00006805|locus=unc-73|status=Confirmed|uniprot=H2KYM3|insdc=CCD63882.2	0.9	0	7.2	1.6	5.2	2.8	3	0.9	ovary	2.7	7.2	0		1.3	0.9	2.5	1.6	0.9	1.3	0.6	0.9	0	0	0	0.3	2.8	2.8	5.4	5	7.2	7.2	2.8	3.1	0.9	0.9	0.9	0.6	0.9	7.2	2.032
chrX	48745945	48751273	P.uni_g03433_t02	+		tr|A0A0B2V6A7|A0A0B2V6A7_TOXCA	Uncharacterized protein OS=Toxocara canis OX=6265 GN=Tcan_06040 PE=4 SV=1	F55C7.7e|wormpep=CE29398|gene=WBGene00006805|locus=unc-73|status=Confirmed|uniprot=Q95Q51|insdc=CCD63880.1	0.8	0.2	5	1.9	5.3	6.8	3.8	5	carcass	3.6	6.8	0.2		1.9	1.2	1.9	2.5	1.2	0.6	0.6	0.6	0	0	0.6	0.6	6.8	6.8	6.2	4.3	5	5	2.5	5	0.6	0.6	5	1.2	5	6.8	2.628
chrX	48750554	48751056	P.uni_g03434_t01	-					0	0	2	1	0	0	2	2	low_expression	0.9	2	0		2	0	0	2	0	0	0	0	0	0	0	0	0	0	0	0	2	2	2	2	2	2	2	0	2	2	0.8
chrX	48764210	48799824	P.uni_g03435_t09	+		sp|P97924|KALRN_RAT	Kalirin OS=Rattus norvegicus OX=10116 GN=Kalrn PE=1 SV=3	F55C7.7h|wormpep=CE43469|gene=WBGene00006805|locus=unc-73|status=Confirmed|uniprot=H2KYM4|insdc=CCD63883.1	8.8	0.6	8.5	5.4	9	4.7	6.5	8.3	late_embryos	6.4	9	0.6		8	4.6	4.4	4.4	10.2	9.3	6.8	2.2	0.7	0.3	0.7	1.9	4.4	4.9	8	10	8.5	8.5	6.3	6.6	1.7	1.5	8.8	4.6	8.3	10.2	5.424
chrX	48802973	48816623	P.uni_g03436_t02	+		sp|Q7YTU4|ERO1_CAEEL	Endoplasmic reticulum oxidoreductin-1 OS=Caenorhabditis elegans OX=6239 GN=ero-1 PE=3 SV=2	Y105E8B.8a|wormpep=CE33847|gene=WBGene00001334|locus=ero-1|status=Confirmed|uniprot=Q7YTU4|insdc=CAC70110.4|product="Endoplasmic|reticulum|oxidoreductin-1"	16.7	3.8	33	13.6	26.7	7.2	19.6	12.5	ovary	16.6	33	3.8		23.6	14	8.6	8.2	13.2	15.8	21.1	20.4	6.1	2.9	2.5	5	7.5	6.8	28.6	24.7	33.7	32.2	18.3	20.8	11.1	9.3	12.9	8.6	12.5	33.7	14.736
chrX	48817879	48841438	P.uni_g03437_t02	+		sp|Q9XZI6|PICAL_CAEEL	Phosphatidylinositol-binding clathrin assembly protein unc-11 OS=Caenorhabditis elegans OX=6239 GN=unc-11 PE=1 SV=1	C32E8.10a|wormpep=CE23562|gene=WBGene00006751|locus=unc-11|status=Confirmed|uniprot=Q9XZI6|insdc=CCD66409.1|product="Phosphatidylinositol-binding|clathrin|assembly|protein|unc-11"	8.8	0.8	21.7	7	17.8	6	18.1	6.8	ovary	10.9	21.7	0.8		5.5	4.3	8	10.1	9.8	10.4	6.1	2.1	1.2	0.6	0.6	2.5	6.1	5.8	16.9	18.7	21.2	22.1	17.2	19	4.9	4.9	10.7	5.2	6.8	22.1	8.828
chrX	48841621	48848773	P.uni_g03438_t01	+		sp|O02467|ASPG_SPOFR	N(4)-(Beta-N-acetylglucosaminyl)-L-asparaginase (Fragment) OS=Spodoptera frugiperda OX=7108 PE=1 SV=1	R04B3.2|wormpep=CE28745|gene=WBGene00019867|status=Confirmed|uniprot=Q21697|insdc=CCD72284.1|product="Glycosylasparaginase|beta|chain"	3.9	0.8	5.4	2.3	0	3.7	6.2	3.3	intestine	3.2	6.2	0		2.5	1.7	2.5	2.5	5	3.3	3.3	1.7	0.8	0.8	0.8	1.7	3.3	4.1	0	0	5.8	5	5.8	6.6	1.7	1.7	2.5	1.7	3.3	6.6	2.724
chrX	48849657	48855229	P.uni_g03439_t02	+		tr|A0A0M3HPD5|A0A0M3HPD5_ASCLU	RNase NYN domain-containing protein OS=Ascaris lumbricoides OX=6252 PE=4 SV=1		10.9	3.8	8.5	9.8	12.9	5.2	2.5	3.8	late_embryos	7.2	12.9	2.5		10.4	11.5	9.8	7.6	7.1	13.1	12.6	8.7	6.6	2.2	2.7	3.3	6	4.4	13.7	12	8.2	8.7	2.2	2.7	4.4	4.4	4.4	1.6	3.8	13.7	6.884
chrX	48856914	48866679	P.uni_g03440_t03	+		sp|Q95YE2|REGE1_CAEEL	Endoribonuclease rege-1 OS=Caenorhabditis elegans OX=6239 GN=rege-1 PE=1 SV=5	C30F12.1|wormpep=CE40689|gene=WBGene00016260|locus=rege-1|status=Confirmed|uniprot=Q95YE2|insdc=CCD66238.1|product="Endoribonuclease|rege-1"	3.6	0.4	12.2	3.4	12.4	3	8.5	5.5	late_embryos	6.1	12.4	0.4		5.2	3	1.8	3.7	4.1	4.4	2.2	1.8	0.7	0.4	0	0.7	2.2	3.7	11.8	12.9	11.5	12.9	8.1	8.9	3.7	3	7.4	4.4	5.5	12.9	4.96
chrX	48871356	48901867	P.uni_g03441_t02	+		sp|Q9QZQ1|AFAD_MOUSE	Afadin OS=Mus musculus OX=10090 GN=Afdn PE=1 SV=3	W03F11.6d|wormpep=CE49670|gene=WBGene00021009|locus=afd-1|status=Confirmed|uniprot=Q86NJ3|insdc=CCD69316.2|product="PDZ|domain-containing|protein"	4.9	0.5	10.8	5.1	9.9	4.5	24.2	9.4	intestine	8.6	24.2	0.5		4.3	3.3	5.4	7.2	5.4	5.2	4.1	2.8	0.8	0.3	0.3	1.2	4.5	4.4	9.2	10.5	10.6	10.9	24.2	24.1	3.4	4.4	10.1	7.9	9.4	24.2	6.956
chrX	48899892	48924384	P.uni_g03442_t01	-		sp|Q26473|SEM1A_SCHAM	Semaphorin-1A OS=Schistocerca americana OX=7009 GN=SEMA-1A PE=1 SV=1	Y54E5B.1a|wormpep=CE19225|gene=WBGene00004889|locus=smp-1|status=Confirmed|uniprot=Q17330|insdc=CAA21714.1|product="Semaphorin-1A"	1.5	0.3	10.1	5.7	12.4	6	29.6	11.5	intestine	9.6	29.6	0.3		5.4	2.9	5.6	8.8	1.7	1.7	1	1	0.6	0.2	0.2	0.6	6.3	5.6	12.9	11.9	10.4	9.8	28.6	30.5	2.5	2.7	12.7	8.6	11.5	30.5	7.348
chrX	48939146	48944903	P.uni_g03443_t01	-		sp|Q28FC1|UBE2W_XENTR	Ubiquitin-conjugating enzyme E2 W OS=Xenopus tropicalis OX=8364 GN=ube2w PE=2 SV=1	Y54E5B.4|wormpep=CE19228|gene=WBGene00006711|locus=ubc-16|status=Confirmed|uniprot=Q9XWF6|insdc=CAA21716.1|product="Ubiquitin-conjugating|enzyme|E2|W"	15.1	2.9	7.7	14.3	8.3	2.2	4	1.6	testis_mitosis	7	15.1	1.6		16.2	23.8	9.7	7.3	13.3	15.3	16.6	13.7	4.8	2	2	3.6	2	2.4	7.7	8.9	7.3	8.1	4.4	3.6	1.6	2	3.2	0.8	1.6	23.8	7.276
chrX	48964523	48965554	P.uni_g03444_t01	-					1.5	0.5	1.5	8.3	1.5	0	0	0	low_expression	1.7	8.3	0		7.5	6	10.5	9	3	1.5	0	0	0	0	1.5	3	0	0	1.5	1.5	1.5	1.5	0	0	0	0	1.5	0	0	10.5	1.98
chrX	48964548	48985460	P.uni_g03445_t01	+		sp|Q80ZA5|S4A10_RAT	Sodium-driven chloride bicarbonate exchanger OS=Rattus norvegicus OX=10116 GN=Slc4a10 PE=1 SV=1	F52B5.1a|wormpep=CE27167|gene=WBGene00009920|locus=abts-1|status=Confirmed|uniprot=G5EC65|insdc=CAA99853.3|product="Anion|exchange|protein"	7.9	0.6	17.2	13.3	14.2	3.1	1.5	4.4	ovary	7.8	17.2	0.6		17.9	13.3	10.7	11.1	11.9	8.7	3.1	0.7	0.5	0.2	1	2.9	3.1	3.1	13.1	15.3	17.7	16.7	1.5	1.5	1.5	1.5	5.1	1.5	4.4	17.9	6.72
chrX	49004727	49013606	P.uni_g03446_t01	+		sp|P83299|CAH1_CHIHA	Carbonic anhydrase 1 OS=Chionodraco hamatus OX=36188 GN=ca1 PE=1 SV=1	T28F2.3|wormpep=CE14355|gene=WBGene00000284|locus=cah-6|status=Confirmed|uniprot=O02637|insdc=CCD68362.1|product="Alpha-carbonic|anhydrase|domain-containing|protein"	0	0	0	0.3	6.3	0	0	0	low_expression	0.8	6.3	0		0	0	1.3	0	0	0	0	0	0	0	0	0	0	0	7.5	5	0	0	0	0	0	0	0	0	0	7.5	0.552
chrX	49017868	49026742	P.uni_g03447_t01	-		sp|Q39434|RB2BV_BETVU	Ras-related protein Rab2BV OS=Beta vulgaris OX=161934 GN=RAB2BV PE=2 SV=1	F53F10.4a|wormpep=CE10986|gene=WBGene00006833|locus=unc-108|status=Confirmed|uniprot=O01577|insdc=CCD66422.1	3.4	0.2	1.1	1.5	1.4	1.7	3.2	1.1	low_expression	1.7	3.4	0.2		1.6	1.1	1.6	1.6	4.3	3.8	2.2	1.6	0.5	0	0	0.5	1.1	2.2	0.5	2.2	1.1	1.1	3.2	3.2	0.5	0.5	1.1	0	1.1	4.3	1.464
chrX	49032571	49040879	P.uni_g03448_t02	-		sp|Q9XWD6|CED1_CAEEL	Cell death abnormality protein 1 OS=Caenorhabditis elegans OX=6239 GN=ced-1 PE=1 SV=1	Y47H9C.4b|wormpep=CE30361|gene=WBGene00000415|locus=ced-1|status=Confirmed|uniprot=Q9XWD6|insdc=CAD27614.1|product="Cell|death|abnormality|protein|1"	1.5	1.2	28.2	5.8	15.9	10.7	23.8	5.4	ovary	11.5	28.2	1.2		5.4	6.4	5.9	5.4	2	1.5	1	0.5	1	1	1.5	4	10.9	10.4	14.4	17.3	27.7	28.7	22.3	25.2	3	3.5	5.9	4	5.4	28.7	8.572
chrX	49044370	49046399	P.uni_g03449_t02	+					8	0.4	1.3	8.4	0	0	0	1.3	early_embryos	2.4	8.4	0		13.4	10.7	5.4	4	9.4	8	6.7	6.7	1.3	0	0	0	0	0	0	0	1.3	1.3	0	0	1.3	1.3	0	0	1.3	13.4	2.884
chrX	49045848	49055592	P.uni_g03450_t01	-		sp|P91851|NMNA2_CAEEL	Nicotinamide/nicotinic acid mononucleotide adenylyltransferase 2 OS=Caenorhabditis elegans OX=6239 GN=nmat-2 PE=3 SV=1	F26H9.4|wormpep=CE09709|gene=WBGene00009176|locus=nmat-2|status=Confirmed|uniprot=P91851|insdc=CAB04200.1|product="Nicotinamide\/nicotinic|acid|mononucleotide|adenylyltransferase|2"	5.9	0.5	3.8	6.6	4.4	0.2	0.6	0.5	early_embryos	2.8	6.6	0.2		10.4	8.4	3.7	3.7	4.6	6.7	6.3	4.6	1.2	0.2	0.2	0.5	0.2	0.2	4.9	3.9	3.9	3.7	0.7	0.5	0.5	0.5	0.9	0	0.5	10.4	2.836
chrX	49057377	49062574	P.uni_g03451_t01	+		sp|A8PW87|NUBP1_BRUMA	Cytosolic Fe-S cluster assembly factor NUBP1 homolog OS=Brugia malayi OX=6279 GN=Bm1_36105 PE=3 SV=1	F10G8.6|wormpep=CE30749|gene=WBGene00008664|locus=nubp-1|status=Confirmed|uniprot=Q93459|insdc=CAB02285.2|product="Cytosolic|Fe-S|cluster|assembly|factor|NUBP1|homolog"	5.4	1	4.5	4.2	2.7	0.9	5.4	1.2	testis_mitosis	3.2	5.4	0.9		4.2	4.2	3.6	4.8	4.2	5.4	6.6	2.4	1.8	0.6	0.6	1.2	0.6	1.2	2.4	3	4.2	4.8	6	4.8	1.8	1.2	0.6	1.2	1.2	6.6	2.904
chrX	49063219	49067918	P.uni_g03452_t01	+		sp|Q9D404|OXSM_MOUSE	3-oxoacyl-[acyl-carrier-protein] synthase, mitochondrial OS=Mus musculus OX=10090 GN=Oxsm PE=1 SV=1	F10G8.9b|wormpep=CE09344|gene=WBGene00008667|status=Confirmed|uniprot=Q6A1T5|insdc=CAH10778.1|product="PKS_KS|domain-containing|protein"	4.8	0.6	10.7	2.9	1.7	2.1	2.6	4.6	ovary	3.7	10.7	0.6		4.6	1.7	2.3	2.9	4.6	5.2	4.6	3.5	0.6	0.6	0.6	0.6	2.9	1.2	1.7	1.7	11	10.4	2.3	2.9	1.7	1.7	4.6	1.7	4.6	11	3.208
chrX	49068877	49070568	P.uni_g03453_t01	-		sp|Q3UP23|TMM26_MOUSE	Transmembrane protein 26 OS=Mus musculus OX=10090 GN=Tmem26 PE=2 SV=2	Y119C1B.3|wormpep=CE37422|gene=WBGene00022469|status=Confirmed|uniprot=Q65XY1|insdc=CCD68300.1	0	0	0	0	2.9	0	0	0	low_expression	0.4	2.9	0		0	0	0	0	0	0	0	0	0	0	0	0	0	0	1.9	3.9	0	0	0	0	0	0	0	0	0	3.9	0.232
chrX	49079572	49082407	P.uni_g03454_t02	+		sp|Q9N4K0|MIC10_CAEEL	MICOS complex subunit Mic10 OS=Caenorhabditis elegans OX=6239 GN=F54A3.5 PE=3 SV=2	F54A3.5|wormpep=CE25901|gene=WBGene00018784|status=Partially_confirmed|uniprot=Q9N4K0|insdc=CCD71743.1|product="MICOS|complex|subunit|Mic10"	39.2	11.7	160.6	14.3	46.9	41.3	38.2	12.7	ovary	45.6	160.6	11.7		23.8	12.7	12.7	7.9	38.2	41.3	38.2	54.1	20.7	7.9	6.4	4.8	41.3	41.3	46.1	47.7	162.2	159	39.7	36.6	35	31.8	12.7	3.2	12.7	162.2	37.52
chrX	49082408	49086510	P.uni_g03455_t01	+		sp|Q6GPT7|MIX23_XENLA	Protein MIX23 OS=Xenopus laevis OX=8355 GN=mix23 PE=2 SV=1		12.3	1.2	21.2	4.9	0.7	3.9	3.5	3.5	ovary	6.4	21.2	0.7		9	4.2	3.5	2.8	12.5	13.9	10.4	9	2.1	0.7	0.7	2.1	3.5	4.2	0.7	0.7	22.2	20.1	3.5	3.5	4.2	4.9	2.8	0.7	3.5	22.2	5.816
chrX	49089833	49090293	P.uni_g03456_t01	+		tr|A0A8C5H0H7|A0A8C5H0H7_9TELE	Uncharacterized protein OS=Gouania willdenowi OX=441366 PE=4 SV=1		4.3	0	0	0	0	0	0	0	low_expression	0.5	4.3	0		0	0	0	0	2.2	4.3	6.5	2.2	0	0	0	0	0	0	0	0	0	0	0	0	0	0	0	0	0	6.5	0.608
chrX	49092139	49092621	P.uni_g03457_t01	+		tr|A0A8C5H0H7|A0A8C5H0H7_9TELE	Uncharacterized protein OS=Gouania willdenowi OX=441366 PE=4 SV=1		2.1	0	0	0	0	0	0	0	low_expression	0.3	2.1	0		0	0	0	0	2.1	2.1	2.1	0	0	0	0	0	0	0	0	0	0	0	0	0	2.1	0	0	0	0	2.1	0.336
chrX	49098951	49099455	P.uni_g03458_t01	+		tr|A0A7J8D6M4|A0A7J8D6M4_ROUAE	Uncharacterized protein OS=Rousettus aegyptiacus OX=9407 GN=HJG63_008800 PE=4 SV=1		2	0	0	0	0	0	0	2	low_expression	0.5	2	0		0	0	0	0	2	2	2	0	0	0	0	0	0	0	0	0	0	0	0	0	0	0	0	0	2	2	0.32
chrX	49103421	49108285	P.uni_g03459_t01	+		sp|A5D9C6|MAF1_BOVIN	Repressor of RNA polymerase III transcription MAF1 homolog OS=Bos taurus OX=9913 GN=MAF1 PE=2 SV=1	C43H8.2|wormpep=CE19378|gene=WBGene00016622|locus=mafr-1|status=Confirmed|uniprot=Q9TZN2|insdc=CCD62131.1|product="Repressor|of|RNA|polymerase|III|transcription|MAF1"	8.2	0.8	2.6	7.7	1.5	0.6	1.2	0.6	testis_mitosis	2.9	8.2	0.6		10.5	8.1	7.6	4.7	7	7.6	9.9	4.1	1.2	0.6	0.6	1.2	0.6	0.6	1.2	1.7	2.9	2.3	1.2	1.2	0.6	0.6	0.6	0.6	0.6	10.5	3.112
chrX	49110173	49110951	P.uni_g03460_t02	+		sp|Q9VD92|ARCH_DROME	Protein archease-like OS=Drosophila melanogaster OX=7227 GN=Archease PE=2 SV=1	C43H8.1|wormpep=CE19377|gene=WBGene00016621|locus=arch-1|status=Confirmed|uniprot=Q9TZN1|insdc=CCD62130.1|product="Protein|archease-like"	16.7	0.9	6.4	6.4	0	2	1.3	1.3	testis_mitosis	4.4	16.7	0		7.7	6.4	5.1	6.4	16.7	19.3	14.1	7.7	2.6	0	0	2.6	1.3	2.6	0	0	5.1	7.7	1.3	1.3	1.3	1.3	2.6	1.3	1.3	19.3	4.628
chrX	49110952	49123335	P.uni_g03461_t02	+		sp|Q9VD51|DDX18_DROME	Probable ATP-dependent RNA helicase pitchoune OS=Drosophila melanogaster OX=7227 GN=pit PE=2 SV=2	B0511.6|wormpep=CE26853|gene=WBGene00015232|status=Confirmed|uniprot=O61815|insdc=CCD62102.1|product="RNA|helicase"	49.2	3.2	23.2	9.2	14.4	8.5	15.5	11.8	testis_mitosis	16.9	49.2	3.2		8.3	8.7	8.7	10.9	46.3	58.1	43.2	26.2	7	1.3	1.3	11.3	8.7	8.3	14	14.8	22.7	23.6	14	17	14.4	12.7	17	12.2	11.8	58.1	16.9
chrX	49140527	49143307	P.uni_g03462_t01	+		tr|A0A0M3HW73|A0A0M3HW73_ASCLU	ZP domain-containing protein OS=Ascaris lumbricoides OX=6252 PE=4 SV=1		0	0	0	0.9	0	0	0	0	low_expression	0.1	0.9	0		0	0	1.2	2.3	0	0	0	0	0	0	0	0	0	0	0	0	0	0	0	0	0	0	0	0	0	2.3	0.14
chrX	49146600	49160357	P.uni_g03463_t01	-		sp|Q91ZX7|LRP1_MOUSE	Prolow-density lipoprotein receptor-related protein 1 OS=Mus musculus OX=10090 GN=Lrp1 PE=1 SV=1	F14B4.1|wormpep=CE38950|gene=WBGene00008779|status=Confirmed|uniprot=G5EFK8|insdc=CAA99828.2	0.4	0	0	3	4.9	0.4	0	0	low_expression	1.1	4.9	0		4.3	6.1	1.1	0.4	0.7	0.4	0	0	0	0	0	0	0.4	0.4	5.4	4.3	0	0	0	0	0.4	0.4	0	0	0	6.1	0.972
chrX	49165562	49174996	P.uni_g03464_t02	+		sp|Q5RBG1|RAB5B_PONAB	Ras-related protein Rab-5B OS=Pongo abelii OX=9601 GN=RAB5B PE=2 SV=1	F26H9.6|wormpep=CE09711|gene=WBGene00004268|locus=rab-5|status=Partially_confirmed|uniprot=P91857|insdc=CAB04205.1	11.9	2	5.3	10.1	7	5.3	9.1	2.6	testis_mitosis	6.6	11.9	2		3.3	7.7	15.7	13.5	10.6	11.3	13.8	11.3	3.3	1.1	1.5	6.2	5.5	5.1	7.7	6.2	5.1	5.5	8.7	9.5	1.8	1.5	1.1	1.1	2.6	15.7	6.428
chrX	49175159	49181908	P.uni_g03465_t01	+		sp|P52485|UBCD2_DROME	Ubiquitin-conjugating enzyme E2-24 kDa OS=Drosophila melanogaster OX=7227 GN=Ubc2 PE=2 SV=1	M7.1|wormpep=CE03482|gene=WBGene00002344|locus=let-70|status=Confirmed|uniprot=P35129|insdc=CAA92745.1|product="Ubiquitin-conjugating|enzyme|E2|2"	6.5	1	9.1	3.5	6.6	5.8	20	2.9	intestine	6.9	20	1		3.4	2.4	2.9	5.4	5.8	7.8	5.8	4.9	1.9	0.5	0.5	2.9	5.8	5.8	6.8	6.3	8.8	9.3	19	20.9	2.9	2.9	4.4	1.9	2.9	20.9	5.676
chrX	49192669	49213723	P.uni_g03466_t01	+		sp|Q8K4L3|SVIL_MOUSE	Supervillin OS=Mus musculus OX=10090 GN=Svil PE=1 SV=1	C10H11.1|wormpep=CE29081|gene=WBGene00015691|locus=viln-1|status=Confirmed|uniprot=P91041|insdc=CCD64214.1|product="HP|domain-containing|protein"	1.5	0.9	11.9	4.1	6.3	0.5	2.3	3.3	ovary	3.8	11.9	0.5		5.9	4.5	3.5	2.4	2.8	0.7	0.9	0.5	0.9	0.5	1.4	6.4	0.5	0.5	5.9	6.6	11.8	12	2.1	2.4	1.2	1.2	5.9	1.2	3.3	12	3.4
chrX	49217564	49218325	P.uni_g03467_t01	-		tr|A0A0M3IDD2|A0A0M3IDD2_ASCLU	Uncharacterized protein OS=Ascaris lumbricoides OX=6252 PE=4 SV=1		10.1	3	28.3	17.4	26.3	28.3	20.4	14.5	ovary	18.5	28.3	3		23.7	19.7	11.8	14.5	13.1	9.2	7.9	7.9	2.6	2.6	3.9	9.2	26.3	30.2	25	27.6	28.9	27.6	19.7	21	10.5	9.2	15.8	10.5	14.5	30.2	15.716
chrX	49226208	49234642	P.uni_g03468_t01	+		tr|A0A0M3IAF9|A0A0M3IAF9_ASCLU	RUN domain-containing protein OS=Ascaris lumbricoides OX=6252 PE=4 SV=1	K10D3.2|wormpep=CE25055|gene=WBGene00006753|locus=unc-14|status=Confirmed|uniprot=G5ECQ1|insdc=CAB61025.1|product="RUN|domain-containing|protein"	20	6.5	40.9	27.8	37.5	27.6	43.8	40.8	intestine	30.6	43.8	6.5		37.3	32	19.1	22.6	24.9	20	15.1	14.6	7.5	4.4	7.5	15.5	26.2	28.9	33.7	41.3	39.1	42.6	43.1	44.4	15.5	17.3	47	27.5	40.8	47	26.716
chrX	49237686	49255127	P.uni_g03469_t02	+		sp|Q9UKV3|ACINU_HUMAN	Apoptotic chromatin condensation inducer in the nucleus OS=Homo sapiens OX=9606 GN=ACIN1 PE=1 SV=2	C43E11.1|wormpep=CE23592|gene=WBGene00016601|locus=acin-1|status=Confirmed|uniprot=P91156|insdc=CCD65149.1	22.4	1.7	7	19.4	12.5	4	13.1	11.3	testis_mitosis	11.4	22.4	1.7		11.9	11.9	23.5	30.2	21.8	22.1	23.2	13.6	3.8	0.3	0.9	2.6	4.1	3.8	11.9	13.1	7.3	6.7	12.5	13.6	6.4	6.1	12.5	8.7	11.3	30.2	11.352
chrX	49265776	49285008	P.uni_g03470_t01	-		sp|O01761|UNC89_CAEEL	Muscle M-line assembly protein unc-89 OS=Caenorhabditis elegans OX=6239 GN=unc-89 PE=1 SV=3	C09D1.1c|wormpep=CE34252|gene=WBGene00006820|locus=unc-89|status=Confirmed|uniprot=O01761|insdc=CCD63866.1|product="Muscle|M-line|assembly|protein|unc-89"	1.8	0.5	1.2	0.5	2.8	15.6	0.4	7.8	carcass	3.8	15.6	0.4		0.2	0.4	0.4	1.1	3.2	1.5	0.8	0.2	0.6	0.2	0.8	6.3	15.1	16	3.2	2.3	1.1	1.3	0.2	0.6	1.5	1.5	4.4	16.2	7.8	16.2	3.476
chrX	49292756	49351858	P.uni_g03471_t01	-		sp|O01761|UNC89_CAEEL	Muscle M-line assembly protein unc-89 OS=Caenorhabditis elegans OX=6239 GN=unc-89 PE=1 SV=3	C09D1.1e|wormpep=CE37702|gene=WBGene00006820|locus=unc-89|status=Confirmed|uniprot=O01761|insdc=CCD63868.1|product="Muscle|M-line|assembly|protein|unc-89"	0.3	0.1	0.4	0.4	0.2	16.6	0.1	17.8	juvenile	4.5	17.8	0.1		0.1	0.1	0.3	1.2	0.5	0.3	0.2	0.2	0.2	0.1	0.1	0.2	16.3	16.9	0.2	0.1	0.4	0.4	0.1	0.1	0.2	0.2	11.5	28.4	17.8	28.4	3.844
chrX	49370775	49374915	P.uni_g03472_t01	-		sp|O01761|UNC89_CAEEL	Muscle M-line assembly protein unc-89 OS=Caenorhabditis elegans OX=6239 GN=unc-89 PE=1 SV=3	C09D1.1a|wormpep=CE30426|gene=WBGene00006820|locus=unc-89|status=Confirmed|uniprot=O01761|insdc=CCD63864.1|product="Muscle|M-line|assembly|protein|unc-89"	0	0	0.5	0	0	25.8	0	17.5	carcass	5.5	25.8	0		0	0	0	0	0	0	0	0	0	0	0	0	24.3	27.2	0	0	0	1	0	0	0	0	11.7	23.3	17.5	27.2	4.2
chrX	49403818	49418656	P.uni_g03473_t01	+		sp|Q91605|HTF4_XENLA	Transcription factor XE1.1 (Fragment) OS=Xenopus laevis OX=8355 PE=2 SV=1	M05B5.5a|wormpep=CE06191|gene=WBGene00001949|locus=hlh-2|status=Confirmed|uniprot=G5EEG9|insdc=CAA95837.1|product="BHLH|domain-containing|protein"	4.1	0.3	10.5	14.3	16	0.5	0	1.8	late_embryos	5.9	16	0		14.7	8.1	12.2	22.1	5.1	4.1	3.2	2.5	0.7	0.2	0	0	0.5	0.5	16.6	15.4	9.9	11.1	0	0	0.9	0.9	4.1	0.7	1.8	22.1	5.412
chrX	49421259	49425515	P.uni_g03474_t01	+		sp|Q8T0B1|NEPR1_DROME	Nuclear envelope phosphatase-regulatory subunit 1 homolog OS=Drosophila melanogaster OX=7227 GN=CG8009 PE=2 SV=1	T19A6.3a|wormpep=CE28962|gene=WBGene00011828|locus=nepr-1|status=Confirmed|uniprot=Q9XXN3|insdc=CAA16513.2|product="Nuclear|envelope|phosphatase-regulatory|subunit|1|homolog"	3	0	0	1.7	0	0	0	0	low_expression	0.6	3	0		2.2	2.2	0	2.2	4.5	2.2	2.2	2.2	0	0	0	0	0	0	0	0	0	0	0	0	0	0	0	0	0	4.5	0.708
chrX	49437931	49441824	P.uni_g03475_t02	+		sp|Q5M880|S66A2_RAT	Solute carrier family 66 member 2 OS=Rattus norvegicus OX=10116 GN=Slc66a2 PE=1 SV=2	T19A6.1c|wormpep=CE41263|gene=WBGene00011827|status=Confirmed|uniprot=G5EBW4|insdc=CAN99720.1	2.4	0	12.2	3.3	10.6	2.9	1.6	6.5	ovary	4.9	12.2	0		3.3	4.9	1.6	3.3	3.3	2.4	1.6	0.8	0	0	0	0	2.4	3.3	11.4	9.8	12.2	12.2	1.6	1.6	0.8	0.8	7.3	2.4	6.5	12.2	3.74
chrX	49441155	49442364	P.uni_g03476_t01	-		tr|F1LE48|F1LE48_ASCSU	G-protein coupled receptor No9 (Fragment) OS=Ascaris suum OX=6253 PE=2 SV=1	F16D3.7|wormpep=CE42717|gene=WBGene00008890|locus=ser-5|status=Confirmed|uniprot=G5EBX8|insdc=CAB01500.2|product="G_PROTEIN_RECEP_F1_2|domain-containing|protein"	0.5	0	2.1	1.3	1.3	1.3	0.8	0.8	low_expression	1	2.1	0		1.7	1.7	0.8	0.8	0.8	0.8	0	0	0	0	0	0	1.7	0.8	0.8	1.7	1.7	2.5	0.8	0.8	0	0	0.8	0	0.8	2.5	0.76
chrX	49480195	49480822	P.uni_g03477_t01	+		sp|Q23435|TWK9_CAEEL	TWiK family of potassium channels protein 9 OS=Caenorhabditis elegans OX=6239 GN=twk-9 PE=2 SV=2	F46A9.3b|wormpep=CE38354|gene=WBGene00006681|locus=twk-29|status=Confirmed|uniprot=Q564V7|insdc=CAI79227.1	0	0	0	0	0	0	0	0	low_expression	0	0	0		0	0	0	0	0	0	0	0	0	0	0	0	0	0	0	0	0	0	0	0	0	0	0	0	0	0	0
chrX	49484390	49496297	P.uni_g03478_t01	-		sp|Q19905|UGDH_CAEEL	UDP-glucose 6-dehydrogenase OS=Caenorhabditis elegans OX=6239 GN=sqv-4 PE=1 SV=1	F29F11.1|wormpep=CE05767|gene=WBGene00005022|locus=sqv-4|status=Confirmed|uniprot=Q19905|insdc=CAA98269.1|product="UDP-glucose|6-dehydrogenase"	11.8	2.7	11.5	6.5	6.2	3.9	7.4	6.2	testis_mitosis	7	11.8	2.7		8.5	5.1	5.9	6.4	12.8	11.3	11.3	10.3	4.1	1.8	2.3	6.4	4.1	3.6	5.9	6.4	11.3	11.6	7.2	7.5	5.1	4.6	8.5	3.9	6.2	12.8	6.884
chrX	49497447	49501213	P.uni_g03479_t02	+					0	0	0	0	0	0	0	0	low_expression	0	0	0		0	0	0	0	0	0	0	0	0	0	0	1.9	0	0	0	0	0	0	0	0	0	0	0	0	0	1.9	0.076
chrX	49498641	49508392	P.uni_g03480_t01	-		sp|A6QLD2|OLM2B_BOVIN	Olfactomedin-like protein 2B OS=Bos taurus OX=9913 GN=OLFML2B PE=2 SV=1	F11C3.2|wormpep=CE51321|gene=WBGene00006845|locus=unc-122|status=Confirmed|uniprot=G5EGP1|insdc=CAB04088.2|product="Olfactomedin-like|domain-containing|protein"	1.2	0	1.5	0.4	0	1.5	0	1.9	low_expression	0.8	1.9	0		0.4	0.4	0.4	0.4	1.9	0.8	0.8	0.4	0	0	0	0	1.5	1.5	0	0	1.5	1.5	0	0	0	0	1.9	0.8	1.9	1.9	0.644
chrX	49513016	49519662	P.uni_g03481_t02	+		sp|Q8IZN3|ZDH14_HUMAN	Palmitoyltransferase ZDHHC14 OS=Homo sapiens OX=9606 GN=ZDHHC14 PE=1 SV=1	Y47H9C.2|wormpep=CE42194|gene=WBGene00012948|locus=dhhc-2|status=Confirmed|uniprot=Q9XWD7|insdc=CAA21738.2|product="Palmitoyltransferase"	4.5	0.7	11.1	3.3	7.4	2	4.4	2.7	ovary	4.5	11.1	0.7		3.3	2.7	4	3.3	4	4.7	4.7	3.3	1.3	0.7	0	0.7	2	2	6.7	8	11.4	10.7	4.7	4	2	2.7	6	2	2.7	11.4	3.904
chrX	49546080	49548248	P.uni_g03482_t01	-		sp|P20268|HM06_CAEEL	Homeobox protein ceh-6 OS=Caenorhabditis elegans OX=6239 GN=ceh-6 PE=1 SV=3	K02B12.1|wormpep=CE28045|gene=WBGene00000431|locus=ceh-6|status=Confirmed|uniprot=P20268|insdc=CAB00031.2|product="Homeobox|protein|ceh-6"	0	0	0	0.9	2.3	0	0	0.5	low_expression	0.5	2.3	0		0	0.5	0.9	2.3	0	0	0	0	0	0	0	4.6	0	0	2.8	1.8	0	0	0	0	0.9	0.9	0	0.9	0.5	4.6	0.644
chrX	49573299	49575702	P.uni_g03483_t01	+		tr|A0A0M3HQS6|A0A0M3HQS6_ASCLU	Uncharacterized protein OS=Ascaris lumbricoides OX=6252 PE=4 SV=1		0.9	0	0	0	0	0	0	1.9	low_expression	0.4	1.9	0		0	0	0	0	0.9	1.9	0	0	0	0	0	0	0	0	0	0	0	0	0	0	0	0	0	0.9	1.9	1.9	0.224
chrX	49585910	49593708	P.uni_g03484_t01	+		sp|Q09320|YQZ2_CAEEL	Putative metallophosphoesterase F40B5.2 OS=Caenorhabditis elegans OX=6239 GN=F40B5.2 PE=3 SV=2	F40B5.2b|wormpep=CE40056|gene=WBGene00018226|status=Confirmed|uniprot=Q09320|insdc=CCD70884.1|product="Putative|metallophosphoesterase|F40B5.2"	9	1.3	1.7	5	5.2	0.3	1.3	1.3	testis_mitosis	3.1	9	0.3		8.7	6	2.7	2.7	9.4	11	6.7	5.7	2.3	0.7	1	4.3	0.3	0.3	5.4	5	1.7	1.7	1.3	1.3	2.7	2.3	2.3	1	1.3	11	3.512
chrX	49597273	49598139	P.uni_g03485_t02	-		sp|B2SU53|PTHX1_XANOP	TAL effector protein PthXo1 OS=Xanthomonas oryzae pv. oryzae (strain PXO99A) OX=360094 GN=pthXo1 PE=1 SV=2		1.6	0.4	0	1.5	0	0	0	0	low_expression	0.4	1.6	0		0	1.2	2.3	2.3	2.3	1.2	1.2	1.2	0	0	1.2	2.3	0	0	0	0	0	0	0	0	0	0	0	0	0	2.3	0.608
chrX	49603636	49610496	P.uni_g03486_t02	+		sp|Q08BG1|TMPPE_DANRE	Transmembrane protein with metallophosphoesterase domain OS=Danio rerio OX=7955 GN=tmppe PE=2 SV=1	T23G7.2a|wormpep=CE35908|gene=WBGene00011965|status=Confirmed|uniprot=Q22704|insdc=CAA92700.2|product="Metallophos|domain-containing|protein"	11.7	1.8	6	3.2	6.7	2.3	2.8	2.3	testis_mitosis	4.6	11.7	1.8		4.6	3.7	2.3	2.3	10.6	12.4	12	10.1	3.7	0.9	0.9	5.5	2.3	2.3	6.9	6.4	6	6	2.8	2.8	4.6	4.1	2.8	1.8	2.3	12.4	4.804
chrX	49610856	49613888	P.uni_g03487_t01	+		sp|A4L691|PINX1_RAT	PIN2/TERF1-interacting telomerase inhibitor 1 OS=Rattus norvegicus OX=10116 GN=Pinx1 PE=1 SV=1	T23G7.3|wormpep=CE03704|gene=WBGene00011966|status=Confirmed|uniprot=Q22705|insdc=CAA92701.1|product="G-patch|domain-containing|protein"	82.3	24.5	59.7	27.1	38.8	14.6	13.9	12.5	testis_mitosis	34.2	82.3	12.5		36.1	26.4	18	27.7	79.1	86	81.8	120.7	41.6	13.9	18	87.4	16.6	12.5	38.8	38.8	61	58.3	15.3	12.5	40.2	37.4	19.4	9.7	12.5	120.7	40.388
chrX	49616168	49626662	P.uni_g03488_t01	+		sp|Q21443|LMN1_CAEEL	Lamin-1 OS=Caenorhabditis elegans OX=6239 GN=lmn-1 PE=1 SV=2	DY3.2|wormpep=CE15746|gene=WBGene00003052|locus=lmn-1|status=Confirmed|uniprot=Q21443|insdc=CAB09411.1|product="Lamin-1"	67.5	4	37.9	55.2	64.4	6	21	12.2	testis_mitosis	33.5	67.5	4		37.7	39.6	72.1	71.5	75	74.4	53.1	30.9	6.1	2.9	2.9	7.4	5.8	6.1	64.7	64.1	37.4	38.3	21.3	20.6	13.2	12.9	16.1	7.1	12.2	75	31.736
chrX	49629661	49633592	P.uni_g03489_t01	+		tr|A0A0M3HPE5|A0A0M3HPE5_ASCLU	Uncharacterized protein OS=Ascaris lumbricoides OX=6252 PE=4 SV=1	DY3.5|wormpep=CE43131|gene=WBGene00004115|locus=pqn-26|status=Confirmed|uniprot=O45322|insdc=CAB09414.3|product="Glutaredoxin|domain-containing|protein"	0.2	0	2.2	0.7	5.8	0.7	0	0.7	low_expression	1.3	5.8	0		0.7	0.7	0.7	0.7	0.7	0	0	0	0	0	0	0	0.7	0.7	6.5	5	2.2	2.2	0	0	0	0	1.4	0	0.7	6.5	0.916
chrX	49637649	49643947	P.uni_g03490_t01	-		tr|A0A0M3HPE6|A0A0M3HPE6_ASCLU	F-box domain-containing protein OS=Ascaris lumbricoides OX=6252 PE=4 SV=1	W03B1.9|wormpep=CE14504|gene=WBGene00020978|status=Confirmed|uniprot=O45886|insdc=CCD71911.1	0.2	0.2	0.3	0.9	2.7	11.2	28	8	intestine	6.4	28	0.2		1.6	1.1	0.5	0.5	0.5	0	0	0	0	0	0.5	2.1	11.2	11.2	2.1	3.2	0.5	0	27.2	28.8	1.1	1.1	5.9	5.3	8	28.8	4.496
chrX	49673736	49674961	P.uni_g03491_t01	-		tr|A0A0M3HPE7|A0A0M3HPE7_ASCLU	NR LBD domain-containing protein OS=Ascaris lumbricoides OX=6252 PE=4 SV=1		0.6	0	0	0.5	0	0.9	0	0	low_expression	0.2	0.9	0		0	1.8	0	0	1.8	0	0	0	0	0	0	0	1.8	0	0	0	0	0	0	0	0	0	1.8	0	0	1.8	0.288
chrX	49682823	49699438	P.uni_g03492_t01	-		tr|A0A0B2W3C7|A0A0B2W3C7_TOXCA	Uncharacterized protein OS=Toxocara canis OX=6265 GN=Tcan_08631 PE=4 SV=1	ZC581.3|wormpep=CE40323|gene=WBGene00022633|status=Confirmed|uniprot=O01772|insdc=CCD64900.1	0.1	0.1	0	0.2	0	9	0	3.8	low_expression	1.6	9	0		0.3	0.3	0	0	0.3	0	0	0	0	0	0.3	1	8.7	9.3	0	0	0	0	0	0	0	0.3	3.1	6.2	3.8	9.3	1.344
chrX	49708818	49712734	P.uni_g03493_t01	+		sp|A8KBL7|MET2A_DANRE	tRNA N(3)-methylcytidine methyltransferase METTL2 OS=Danio rerio OX=7955 GN=mettl2a PE=2 SV=1	Y53F4B.42|wormpep=CE39654|gene=WBGene00044720|locus=metl-2|status=Confirmed|uniprot=Q2MDF2|insdc=CAJ58501.1|product="Methyltransferase-like|protein"	19	1.3	16.8	9.2	9.4	0.6	4.2	1.9	testis_mitosis	7.8	19	0.6		14.2	9.7	6.5	6.5	17.5	21.3	18.1	9.7	1.9	1.3	0.6	1.3	0.6	0.6	9.1	9.7	16.8	16.8	3.9	4.5	2.6	3.9	3.2	1.3	1.9	21.3	7.34
chrX	49712735	49719862	P.uni_g03494_t01	+		sp|Q9NAA7|NSUN5_CAEEL	26S rRNA (cytosine-C(5))-methyltransferase nsun-5 OS=Caenorhabditis elegans OX=6239 GN=nsun-5 PE=1 SV=2	Y53F4B.4b|wormpep=CE35679|gene=WBGene00013151|locus=nsun-5|status=Confirmed|uniprot=Q9NAA7|insdc=CAB70101.2|product="SAM_MT_RSMB_NOP|domain-containing|protein"	11.2	0.3	4.6	5.4	2.9	1.2	1.2	2.9	testis_mitosis	3.7	11.2	0.3		6.2	4.8	4.3	6.2	11	12.9	9.6	4.8	1	0	0	0.5	1.4	1	2.4	3.3	4.3	4.8	0.5	1.9	1	1	5.7	2.9	2.9	12.9	3.776
chrX	49719496	49727656	P.uni_g03495_t01	-		sp|A8XJN7|FKH02_CAEBR	Forkhead box protein fkh-2 OS=Caenorhabditis briggsae OX=6238 GN=fkh-2 PE=3 SV=1	F40H3.4|wormpep=CE46821|gene=WBGene00001440|locus=fkh-8|status=Confirmed|uniprot=H2KZ39|insdc=CCE67235.1|product="Fork-head|domain-containing|protein"	4.3	0.6	5.7	1.9	1.3	1.3	2.2	1.5	ovary	2.4	5.7	0.6		2.2	1.8	1.8	1.8	4	4.8	4	2.6	1.1	0.4	0.4	0.4	1.5	1.1	1.1	1.5	5.9	5.5	2.2	2.2	0.7	0.7	2.2	1.1	1.5	5.9	2.1
chrX	49734066	49735938	P.uni_g03496_t01	+		tr|A0A7H9SPF9|A0A7H9SPF9_PARUN	p-glycoprotein 12 OS=Parascaris univalens OX=6257 PE=2 SV=1	F22E10.3|wormpep=CE03262|gene=WBGene00004008|locus=pgp-14|status=Confirmed|uniprot=G5EG61|insdc=CAA91801.1	0	0	0	1.5	0	0	0	0	low_expression	0.2	1.5	0		2	3.9	0	0	0	0	0	0	0	0	0	0	0	0	0	0	0	0	0	0	0	0	0	0	0	3.9	0.236
chrX	49738904	49741937	P.uni_g03497_t02	+		sp|P21448|MDR1_CRIGR	ATP-dependent translocase ABCB1 OS=Cricetulus griseus OX=10029 GN=ABCB1 PE=1 SV=2	F22E10.2|wormpep=CE53174|gene=WBGene00004007|locus=pgp-13|status=Confirmed|uniprot=Q19734|insdc=CAA91800.3	0.3	0	0.5	0.7	5.8	0	0	0	low_expression	0.9	5.8	0		0.9	0.9	0.9	0	0.9	0	0	0	0	0	0	0	0	0	5.3	6.2	0.9	0	0	0	0	0	0	0	0	6.2	0.64
chrX	49747822	49754858	P.uni_g03498_t01	+		sp|P34713|PGP3_CAEEL	Multidrug resistance protein pgp-3 OS=Caenorhabditis elegans OX=6239 GN=pgp-3 PE=2 SV=2	F22E10.3|wormpep=CE03262|gene=WBGene00004008|locus=pgp-14|status=Confirmed|uniprot=G5EG61|insdc=CAA91801.1	0	0	0	0.6	0	0	0	0	low_expression	0.1	0.6	0		0.8	0.8	0	0.8	0	0	0	0	0	0	0	0	0	0	0	0	0	0	0	0	0.8	0.8	0	0	0	0.8	0.16
chrX	49765957	49781225	P.uni_g03499_t01	+		sp|O54990|PROM1_MOUSE	Prominin-1 OS=Mus musculus OX=10090 GN=Prom1 PE=1 SV=1	M28.9|wormpep=CE53952|gene=WBGene00010900|status=Confirmed|uniprot=Q21571|insdc=CAA90129.2	0.5	0.1	11.1	3.5	9.2	3	3	7	ovary	4.7	11.1	0.1		7.4	3.9	1.4	1.1	0.7	0.4	0.4	0	0	0	0.4	0	2.8	3.2	8.8	9.5	11.3	10.9	2.8	3.2	0.4	0.4	9.2	1.8	7	11.3	3.48
chrX	49781223	49782438	P.uni_g03500_t01	-					2.2	0.5	0.8	3.7	0.8	0	4.5	2.5	low_expression	1.9	4.5	0		5.8	3.3	3.3	2.5	2.5	2.5	1.6	1.6	0.8	0	0.8	0.8	0	0	0.8	0.8	0.8	0.8	4.9	4.1	0	0	1.6	0.8	2.5	5.8	1.704
chrX	49782439	49789731	P.uni_g03501_t04	-		sp|Q9DCM2|GSTK1_MOUSE	Glutathione S-transferase kappa 1 OS=Mus musculus OX=10090 GN=Gstk1 PE=1 SV=3	ZK1320.1|wormpep=CE01698|gene=WBGene00014251|locus=gstk-1|status=Confirmed|uniprot=Q09652|insdc=CAA87039.1|product="Glutathione|S-transferase|kappa|1"	2	0.3	1.9	1.1	1.2	1.5	11	6	intestine	3.1	11	0.3		0.7	1.3	1.3	1	1.7	2	2.3	3	0.3	0.3	0.3	1	1.7	1.3	1	1.3	2	1.7	10.6	11.3	0.7	0.7	4.3	3.7	6	11.3	2.46
chrX	49790109	49802976	P.uni_g03502_t04	-		sp|O54990|PROM1_MOUSE	Prominin-1 OS=Mus musculus OX=10090 GN=Prom1 PE=1 SV=1	M28.8|wormpep=CE02286|gene=WBGene00010899|status=Confirmed|uniprot=Q21574|insdc=CAA90132.1	0.1	0.3	0	0	18.3	48.5	174.6	64.2	intestine	38.2	174.6	0		0	0	0	0	0.4	0	0	0	0	0	0.8	10.6	46.9	50	18.1	18.5	0	0	174.2	174.9	6.3	6.3	57.9	32.3	64.2	174.9	26.456
chrX	49815897	49823845	P.uni_g03503_t01	+		sp|Q7T3I0|ZC4H2_DANRE	Zinc finger C4H2 domain-containing protein OS=Danio rerio OX=7955 GN=zc4h2 PE=2 SV=1	ZK930.3a|wormpep=CE37948|gene=WBGene00014153|locus=vab-23|status=Confirmed|uniprot=Q23664|insdc=CAA94170.4	1.2	1.4	7.2	9.3	5.9	3.6	10.4	7.3	intestine	5.8	10.4	1.2		0.2	0.2	12.5	24.1	1.9	0.9	0.9	0.4	0.6	0.9	2.6	14.4	3.4	3.7	6	5.8	7.3	7.1	10.1	10.6	4.7	4.7	7.8	1.9	7.3	24.1	5.6
chrX	49827098	49831436	P.uni_g03504_t01	+		sp|Q68FG0|ZC4H2_MOUSE	Zinc finger C4H2 domain-containing protein OS=Mus musculus OX=10090 GN=Zc4h2 PE=2 SV=1	ZK930.3a|wormpep=CE37948|gene=WBGene00014153|locus=vab-23|status=Confirmed|uniprot=Q23664|insdc=CAA94170.4	1.1	0.8	1.7	3.3	1.7	0.4	0	2.5	low_expression	1.4	3.3	0		0	0	5	8.3	1.7	0.8	0.8	0.8	0.8	0.8	0.8	6.6	0.8	0	0.8	2.5	1.7	1.7	0	0	1.7	1.7	3.3	1.7	2.5	8.3	1.792
chrX	49841565	49841676	P.uni_g03505_t01	+					0	0	0	0	0	0	0	0	low_expression	0	0	0		0	0	0	0	0	0	0	0	0	0	0	0	0	0	0	0	0	0	0	0	0	0	0	0	0	0	0
chrX	49850377	49856154	P.uni_g03506_t01	-		tr|A0A0B2VTK1|A0A0B2VTK1_TOXCA	Uncharacterized protein OS=Toxocara canis OX=6265 GN=Tcan_17889 PE=4 SV=1		0	0	0	0	0	0	0	0	low_expression	0	0	0		0	0	0	0	0	0	0	0	0	0	0	0	0	0	0	0	0	0	0	0	0	0	1.4	0	0	1.4	0.056
chrX	49870185	49889604	P.uni_g03507_t01	-		sp|Q5U245|ARMC9_XENLA	LisH domain-containing protein ARMC9 OS=Xenopus laevis OX=8355 GN=armc9 PE=2 SV=1	F59G1.4a|wormpep=CE41419|gene=WBGene00019128|status=Confirmed|uniprot=G5ECV5|insdc=CCD70157.1	0.6	0.9	1.2	0.1	0	1.8	0	0.9	low_expression	0.7	1.8	0		0	0	0	0.5	0.9	0.5	0.5	0	0.9	0.9	0.9	0.5	1.8	1.8	0	0	1.4	0.9	0	0	1.4	1.4	0.5	1.4	0.9	1.8	0.684
chrX	49890535	49903051	P.uni_g03508_t01	-		sp|Q03567|SL172_CAEEL	Uncharacterized transporter slc-17.2 OS=Caenorhabditis elegans OX=6239 GN=C38C10.2 PE=1 SV=2	T01H3.3|wormpep=CE44933|gene=WBGene00011349|status=Confirmed|uniprot=Q22089|insdc=CAA92687.2	12.5	2	22.4	2.1	8.7	15.5	20	14.2	ovary	12.2	22.4	2		3.1	1.7	1.7	2	14.5	13.6	9.4	5.4	2.3	1.1	2.6	6.8	15.3	15.6	8.2	9.1	21.8	23	21.8	18.2	8.8	9.6	14.8	11.6	14.2	23	10.248
chrX	49916269	49919556	P.uni_g03509_t01	+		sp|P21439|MDR3_HUMAN	Phosphatidylcholine translocator ABCB4 OS=Homo sapiens OX=9606 GN=ABCB4 PE=1 SV=2	F22E10.2|wormpep=CE53174|gene=WBGene00004007|locus=pgp-13|status=Confirmed|uniprot=Q19734|insdc=CAA91800.3	0.5	0	0	0	0	0.8	0	0	low_expression	0.2	0.8	0		0	0	0	0	1.6	0	0	0	0	0	0	0	1.6	0	0	0	0	0	0	0	0	0	0	0	0	1.6	0.128
chrX	49939217	49949601	P.uni_g03510_t01	+		sp|Q3UX43|AN13C_MOUSE	Ankyrin repeat domain-containing protein 13C OS=Mus musculus OX=10090 GN=Ankrd13c PE=1 SV=2	C01F1.6|wormpep=CE39125|gene=WBGene00015301|status=Confirmed|uniprot=Q17555|insdc=CCD62410.1|product="ANK_REP_REGION|domain-containing|protein"	7.2	1.4	7.6	4.5	6.1	2.6	5	3.8	ovary	4.8	7.6	1.4		7.3	4.7	2.6	3.5	7.9	8.2	5.6	2.9	2.1	1.2	0.9	2.1	2.6	2.6	6.2	5.9	7.3	7.9	5.6	4.4	2.3	2.1	3.8	2.1	3.8	8.2	4.224
chrX	49949895	49951983	P.uni_g03511_t01	+		sp|P34452|YMA7_CAEEL	Uncharacterized protein F54F2.7 OS=Caenorhabditis elegans OX=6239 GN=F54F2.7 PE=4 SV=2	F54F2.7|wormpep=CE29395|gene=WBGene00018835|status=Confirmed|uniprot=P34452|insdc=CCD71241.1	15.2	2.5	13.5	7.7	11.7	0.9	4.7	5.6	testis_mitosis	7.7	15.2	0.9		15.8	7.4	2.8	4.7	14	19.5	12.1	14	4.7	1.9	0.9	2.8	0.9	0.9	12.1	11.2	13	14	3.7	5.6	4.7	3.7	4.7	1.9	5.6	19.5	7.304
chrX	49965184	49968949	P.uni_g03512_t02	+		tr|A0A0M3HPF8|A0A0M3HPF8_ASCLU	Uncharacterized protein OS=Ascaris lumbricoides OX=6252 PE=4 SV=1	F23F1.2|wormpep=CE41394|gene=WBGene00017743|status=Confirmed|uniprot=O17068|insdc=CCD62361.1	0	0	0	0.3	0	23.2	0	8.8	carcass	4	23.2	0		0	0.5	0.5	0	0	0	0	0	0	0	0	0	23.9	22.4	0	0	0	0	0	0	0	0	8.8	4.7	8.8	23.9	2.784
chrX	49982255	49986152	P.uni_g03513_t01	+		tr|A0A0B2W0B6|A0A0B2W0B6_TOXCA	Uncharacterized protein OS=Toxocara canis OX=6265 GN=Tcan_11219 PE=4 SV=1	F23F1.2|wormpep=CE41394|gene=WBGene00017743|status=Confirmed|uniprot=O17068|insdc=CCD62361.1	0	0	0	0	0	89.3	2	26.8	carcass	14.8	89.3	0		0	0	0	0	0	0	0	0	0	0	0	0	88	90.6	0	0	0	0	2.6	1.3	0	0	15.3	17.9	26.8	90.6	9.7
chrX	49997461	50000891	P.uni_g03514_t01	+		sp|Q03755|CUT1_CAEEL	Cuticlin-1 OS=Caenorhabditis elegans OX=6239 GN=cut-1 PE=2 SV=2	C47G2.1|wormpep=CE02165|gene=WBGene00000851|locus=cut-1|status=Confirmed|uniprot=Q03755|insdc=CAA88934.1|product="Cuticlin-1"	0	0	0	0	0	0	0	0	low_expression	0	0	0		0	0	0	0	0	0	0	0	0	0	0	0	0	0	0	0	0	0	0	0	0	0	0	0	0	0	0
chrX	50005200	50006361	P.uni_g03515_t03	-		sp|Q03755|CUT1_CAEEL	Cuticlin-1 OS=Caenorhabditis elegans OX=6239 GN=cut-1 PE=2 SV=2	C47G2.1|wormpep=CE02165|gene=WBGene00000851|locus=cut-1|status=Confirmed|uniprot=Q03755|insdc=CAA88934.1|product="Cuticlin-1"	0	0	0	0	0	0.9	1.7	0	low_expression	0.3	1.7	0		0	0	0	0	0	0	0	0	0	0	0	0	1.7	0	0	0	0	0	1.7	1.7	0	0	0	1.7	0	1.7	0.272
chrX	50011754	50012129	P.uni_g03516_t02	+					0	0	0	0	0	0	0	2.7	low_expression	0.3	2.7	0		0	0	0	0	0	0	0	0	0	0	0	0	0	0	0	0	0	0	0	0	0	0	2.7	0	2.7	2.7	0.216
chrX	50016968	50020743	P.uni_g03517_t01	+		sp|Q03755|CUT1_CAEEL	Cuticlin-1 OS=Caenorhabditis elegans OX=6239 GN=cut-1 PE=2 SV=2	C47G2.1|wormpep=CE02165|gene=WBGene00000851|locus=cut-1|status=Confirmed|uniprot=Q03755|insdc=CAA88934.1|product="Cuticlin-1"	0	0	0.3	0.1	1.1	0.5	0	3.4	low_expression	0.7	3.4	0		0.5	0	0	0	0	0	0	0	0	0	0	0	0.5	0.5	1.1	1.1	0.3	0.3	0	0	0	0	4.5	2.1	3.4	4.5	0.572
chrX	50017115	50032899	P.uni_g03518_t01	-		sp|Q03755|CUT1_CAEEL	Cuticlin-1 OS=Caenorhabditis elegans OX=6239 GN=cut-1 PE=2 SV=2	C47G2.1|wormpep=CE02165|gene=WBGene00000851|locus=cut-1|status=Confirmed|uniprot=Q03755|insdc=CAA88934.1|product="Cuticlin-1"	0	0	1.4	0.2	1	1.5	0.1	5.5	low_expression	1.2	5.5	0		0.6	0.1	0.1	0.1	0.1	0	0	0	0	0	0	0.1	1.6	1.3	1	1	1.5	1.3	0.1	0.1	0	0	7	3.2	5.5	7	0.988
chrX	50020744	50026754	P.uni_g03519_t01	+		sp|Q03755|CUT1_CAEEL	Cuticlin-1 OS=Caenorhabditis elegans OX=6239 GN=cut-1 PE=2 SV=2	C47G2.1|wormpep=CE02165|gene=WBGene00000851|locus=cut-1|status=Confirmed|uniprot=Q03755|insdc=CAA88934.1|product="Cuticlin-1"	0	0	0.6	0.2	0.7	1.1	0	5.8	low_expression	1	5.8	0		0.2	0.2	0	0.2	0	0	0	0	0	0	0	0	1.2	1	0.6	0.8	0.6	0.6	0	0	0	0	8	3.6	5.8	8	0.912
chrX	50026755	50034307	P.uni_g03520_t01	+		sp|Q03755|CUT1_CAEEL	Cuticlin-1 OS=Caenorhabditis elegans OX=6239 GN=cut-1 PE=2 SV=2	C47G2.1|wormpep=CE02165|gene=WBGene00000851|locus=cut-1|status=Confirmed|uniprot=Q03755|insdc=CAA88934.1|product="Cuticlin-1"	0	0	2.6	0.4	1.3	2.2	0.1	11.2	juvenile	2.2	11.2	0		1	0.3	0.1	0	0.1	0	0	0	0	0	0	0	2.5	1.9	1.3	1.2	2.6	2.5	0.1	0.1	0.1	0	12.5	5.4	11.2	12.5	1.716
chrX	50032900	50049634	P.uni_g03521_t01	-		tr|A0A0M3HVF7|A0A0M3HVF7_ASCLU	Uncharacterized protein OS=Ascaris lumbricoides OX=6252 PE=4 SV=1	F23F1.2|wormpep=CE41394|gene=WBGene00017743|status=Confirmed|uniprot=O17068|insdc=CCD62361.1	0.8	0.1	0.4	0.3	0.2	11.1	0.2	13.6	juvenile	3.3	13.6	0.1		0.5	0.3	0.2	0.1	1.5	0.7	0.3	0.1	0.1	0.1	0.1	0.5	10.6	11.5	0.1	0.2	0.4	0.4	0.2	0.2	0.2	0.1	11.6	6.4	13.6	13.6	2.4
chrX	50038625	50041319	P.uni_g03522_t03	+		sp|Q19707|CUT3_CAEEL	Cuticlin-3 OS=Caenorhabditis elegans OX=6239 GN=cut-3 PE=2 SV=1	F22B5.3|wormpep=CE02198|gene=WBGene00009041|locus=cut-3|status=Confirmed|uniprot=Q19707|insdc=CAA90355.1|product="ZP|domain-containing|protein"	0.7	0.3	1.9	1.3	0.5	11.2	0.3	26	juvenile	5.3	26	0.3		2.6	1.6	0.5	0.5	1	0.5	0.5	0.5	0.5	0	0.5	3.1	10.9	11.4	0.5	0.5	1.6	2.1	0	0.5	1	1	23.9	12.5	26	26	4.148
chrX	50055127	50064872	P.uni_g03523_t09	-		sp|A8XT37|GUF1_CAEBR	Translation factor GUF1 homolog, mitochondrial OS=Caenorhabditis briggsae OX=6238 GN=CBG18137 PE=3 SV=1	ZK1236.1|wormpep=CE01446|gene=WBGene00022862|status=Confirmed|uniprot=P34617|insdc=CCD66161.1|product="Translation|factor|GUF1|homolog,|mitochondrial"	12.7	0.8	11.8	6.5	9.5	7	4.8	12	testis_mitosis	8.1	12.7	0.8		4.2	3.9	8.5	9.3	13.9	12.3	12	7.3	1.2	0.4	0.8	4.6	7.3	6.6	9.6	9.3	11.2	12.3	5.4	4.2	5	5.8	10	6.6	12	13.9	7.348
chrX	50066917	50093811	P.uni_g03524_t02	-		sp|O18191|APC1_CAEEL	Anaphase-promoting complex subunit 1 OS=Caenorhabditis elegans OX=6239 GN=mat-2 PE=1 SV=3	W10C6.1|wormpep=CE43328|gene=WBGene00003133|locus=mat-2|status=Partially_confirmed|uniprot=O18191|insdc=CAB16467.2|product="Anaphase-promoting|complex|subunit|1"	10.6	0.5	8.4	5.4	15.7	1.9	5	5.9	late_embryos	6.7	15.7	0.5		3.9	4.1	6.3	7.3	10.8	12.8	8.1	2.8	0.8	0.4	0.4	1.4	1.8	2	14.7	16.7	8.1	8.6	5.1	4.9	4.1	3.5	6.3	5.1	5.9	16.7	5.836
chrX	50096649	50104908	P.uni_g03525_t02	+		tr|A0A183UEV5|A0A183UEV5_TOXCA	Uncharacterized protein OS=Toxocara canis OX=6265 GN=TCNE_LOCUS7025 PE=4 SV=1	C09H10.8|wormpep=CE35828|gene=WBGene00007502|locus=glb-4|status=Confirmed|uniprot=Q17884|insdc=CAA90439.2	1.7	0	0.5	2.1	2.4	0	1.4	1.4	low_expression	1.2	2.4	0		0.3	1.4	3	3.7	1.7	1.7	1.7	2	0	0	0	0.7	0	0	2.7	2	0.3	0.7	1.4	1.4	2	1.7	1.7	1	1.4	3.7	1.3
chrX	50104151	50112654	P.uni_g03526_t03	-		sp|Q9H1A4|APC1_HUMAN	Anaphase-promoting complex subunit 1 OS=Homo sapiens OX=9606 GN=ANAPC1 PE=1 SV=1		6.3	0.4	5.8	4.9	6	0.6	2.2	2.4	testis_mitosis	3.6	6.3	0.4		2.8	4	6	6.7	6.3	7.1	5.6	3.2	0.4	0.4	0.4	1.6	0.8	0.4	5.2	6.7	6	5.6	2	2.4	2.8	2.8	3.2	2	2.4	7.1	3.472
chrX	50113562	50117449	P.uni_g03527_t01	+		tr|A0A0B2VXN0|A0A0B2VXN0_TOXCA	Uncharacterized protein OS=Toxocara canis OX=6265 GN=Tcan_03673 PE=4 SV=1		10.6	1.3	4.6	14.6	7.5	0.4	0.2	0.4	early_embryos	4.9	14.6	0.2		13.8	15.7	16.5	12.3	9.6	12.6	9.6	8	2.3	0.8	0.8	1.5	0.4	0.4	7.7	7.3	5	4.2	0.4	0	1.5	1.9	0	0	0.4	16.5	5.308
chrX	50120986	50130119	P.uni_g03528_t01	-		tr|A0A0M3HVG0|A0A0M3HVG0_ASCLU	Uncharacterized protein OS=Ascaris lumbricoides OX=6252 PE=4 SV=2	F23F1.4|wormpep=CE41395|gene=WBGene00017745|status=Confirmed|uniprot=O17065|insdc=CCD62362.1	1.1	0	0	1	0.8	1.6	0	1.6	low_expression	0.8	1.6	0		0.8	0.8	1.6	0.8	2.5	0.8	0	0	0	0	0	0	1.6	1.6	0.8	0.8	0	0	0	0	0	0	0.8	0.8	1.6	2.5	0.612
chrX	50134167	50139000	P.uni_g03529_t01	-		sp|Q2TBK8|SPN1_BOVIN	Snurportin-1 OS=Bos taurus OX=9913 GN=SNUPN PE=2 SV=1	F23F1.5|wormpep=CE09605|gene=WBGene00017746|status=Confirmed|uniprot=O17066|insdc=CCD62354.1|product="Snurportin-1"	16.2	1.6	15.4	11.2	21.2	1	1.5	2.5	late_embryos	8.8	21.2	1		20.3	12.9	5.8	5.8	17	17	14.5	9.5	3.3	0.8	0.8	1.7	0.8	1.2	22	20.3	14.5	16.2	1.2	1.7	4.6	3.7	5	1.2	2.5	22	8.172
chrX	50139265	50156600	P.uni_g03530_t01	-		sp|Q6NRY2|NOL6_XENLA	Nucleolar protein 6 OS=Xenopus laevis OX=8355 GN=nol6 PE=2 SV=2	Y51H7C.11|wormpep=CE53914|gene=WBGene00021789|locus=nol-6|status=Confirmed|uniprot=Q95XY4|insdc=CCD71797.2|product="Nucleolar|protein|6"	13.1	0.8	17.2	5.9	9.9	2.1	3.8	6.2	ovary	7.4	17.2	0.8		8.4	5.7	5	4.5	13.1	14.4	11.9	5.7	1.5	0.5	0.5	1.5	2	2.2	8.4	11.4	16.6	17.8	3.5	4	4.7	5	8.2	4.2	6.2	17.8	6.676
chrX	50158979	50172303	P.uni_g03531_t01	-		sp|P70187|MF14A_MOUSE	Hippocampus abundant transcript 1 protein OS=Mus musculus OX=10090 GN=Mfsd14a PE=2 SV=3	T25D3.4a|wormpep=CE36022|gene=WBGene00020798|status=Confirmed|uniprot=Q965I9|insdc=CCD72841.1|product="MFS|domain-containing|protein"	5.7	0.6	5	5.3	4.5	1.8	3.9	3.2	testis_mitosis	3.7	5.7	0.6		4.7	7	4.9	4.5	4.9	6.6	5.7	2.8	0.9	0.4	0.4	1.3	1.9	1.7	5.1	3.8	4.7	5.3	3.8	4	1.3	1.3	3.4	2.1	3.2	7	3.428
chrX	50175051	50184871	P.uni_g03532_t01	+		sp|O08837|CDC5L_RAT	Cell division cycle 5-like protein OS=Rattus norvegicus OX=10116 GN=Cdc5l PE=1 SV=2	D1081.8|wormpep=CE05540|gene=WBGene00008386|locus=cdc-5L|status=Confirmed|uniprot=G5EFC4|insdc=CAB00029.1	80.6	6.8	43.4	22.1	38	12.2	16	18.1	testis_mitosis	29.6	80.6	6.8		28.3	19.4	18.1	22.4	86.5	84.5	70.7	48	13.5	3.6	3.3	12.2	12.5	11.8	39.1	36.8	42.1	44.7	16.1	15.8	25	27.6	23.3	13.1	18.1	86.5	29.46
chrX	50186261	50192287	P.uni_g03533_t01	+		sp|Q9NAP9|RT15_CAEEL	28S ribosomal protein S15, mitochondrial OS=Caenorhabditis elegans OX=6239 GN=mrps-15 PE=3 SV=1	K07A12.7|wormpep=CE25935|gene=WBGene00010624|locus=mrps-15|status=Confirmed|uniprot=Q9NAP9|insdc=CAB97235.1|product="28S|ribosomal|protein|S15,|mitochondrial"	28.3	1.7	87.8	22.7	49.7	10.7	13.7	10.3	ovary	28.1	87.8	1.7		41.1	24	12.8	12.8	31.7	29.1	24	17.1	2.6	1.7	0.9	3.4	10.3	11.1	49.7	49.7	87.3	88.2	12	15.4	14.6	15.4	14.6	4.3	10.3	88.2	23.364
chrX	50194034	50198316	P.uni_g03534_t02	-		sp|Q4R4P4|FA2H_MACFA	Fatty acid 2-hydroxylase OS=Macaca fascicularis OX=9541 GN=FA2H PE=2 SV=1	C25A1.5|wormpep=CE08370|gene=WBGene00007707|locus=fath-1|status=Confirmed|uniprot=Q9XVS0|insdc=CAB02759.1|product="Fatty|acid|2-hydroxylase"	11.3	1.4	50.9	12.7	25.1	11.9	15.6	12.9	ovary	17.7	50.9	1.4		18.3	12.2	8.8	11.5	11.5	12.9	9.5	5.4	2	1.4	0.7	6.8	11.5	12.2	25.1	25.1	49.5	52.2	12.2	19	6.8	8.1	20.3	7.5	12.9	52.2	14.536
chrX	50210135	50218803	P.uni_g03535_t04	+		sp|Q6P9S0|MTSS2_MOUSE	Protein MTSS 2 OS=Mus musculus OX=10090 GN=Mtss2 PE=1 SV=1	M04F3.5b|wormpep=CE31974|gene=WBGene00019771|status=Confirmed|uniprot=Q95Y95|insdc=CCD64227.1|product="IMD|domain-containing|protein"	13	1.4	17.3	9.1	28	2.3	6.4	7.4	late_embryos	10.6	28	1.4		11.3	9.7	7	8.2	12.4	14.8	11.7	8.5	2.3	0.8	1.2	1.6	1.9	2.7	24.9	31.1	16.7	17.9	5.8	7	5.1	5.4	11.3	5.4	7.4	31.1	9.284
chrX	50223413	50238320	P.uni_g03536_t01	+		sp|Q7ZUV2|KTNB1_DANRE	Katanin p80 WD40 repeat-containing subunit B1 OS=Danio rerio OX=7955 GN=katnb1 PE=2 SV=1	F47G4.4|wormpep=CE18702|gene=WBGene00009825|status=Confirmed|uniprot=Q9XTS1|insdc=CAB16313.1	11.7	0.9	24	6.9	15.8	6.4	17.9	9.2	ovary	11.6	24	0.9		11.5	7	4.8	4.1	11.5	13.1	10.5	6.1	1.9	0.3	0.6	1.9	6.4	6.4	15.9	15.6	23	24.9	17.5	18.2	4.8	5.7	12.8	6.4	9.2	24.9	9.604
chrX	50239079	50241266	P.uni_g03537_t01	-					0	0	0	0	0	0	0	0	low_expression	0	0	0		0	0	0	0	0	0	0	0	0	0	0	0	0	0	0	0	0	0	0	0	0	0	0	0	0	0	0
chrX	50243729	50264993	P.uni_g03538_t02	+		sp|Q6P5H6|FRMD5_MOUSE	FERM domain-containing protein 5 OS=Mus musculus OX=10090 GN=Frmd5 PE=1 SV=1	C24A11.8a|wormpep=CE19698|gene=WBGene00001491|locus=frm-4|status=Confirmed|uniprot=H2KYZ6|insdc=CCD65426.1|product="FERM|domain-containing|protein"	18.8	3.6	29.5	6.8	26	29.7	71	16	intestine	25.2	71	3.6		7.8	4.8	5.2	9.5	19.9	19.9	16.5	13.4	5.6	2.2	3	10.4	27.7	31.6	26.9	25.1	29	29.9	68.4	73.6	16.9	17.3	19.9	13.9	16	73.6	20.576
chrX	50270650	50279788	P.uni_g03539_t02	+		sp|Q8R0N9|ZDHC1_MOUSE	Palmitoyltransferase ZDHHC1 OS=Mus musculus OX=10090 GN=Zdhhc1 PE=1 SV=2	T22E7.2|wormpep=CE45760|gene=WBGene00020694|locus=dhhc-11|status=Confirmed|uniprot=Q9N5D8|insdc=CCD61916.1|product="Palmitoyltransferase"	0.9	0	2.5	0.5	4.3	2.5	0.7	1.4	low_expression	1.6	4.3	0		1.4	0	0	0.7	2.1	0.7	0	0	0	0	0	0	2.1	2.9	5	3.6	2.9	2.1	0.7	0.7	0	0	1.4	1.4	1.4	5	1.164
chrX	50282541	50284747	P.uni_g03540_t02	-		sp|P24014|SLIT_DROME	Protein slit OS=Drosophila melanogaster OX=7227 GN=sli PE=1 SV=2	T22E7.1a|wormpep=CE31368|gene=WBGene00020693|locus=lron-8|status=Confirmed|uniprot=Q9N5D7|insdc=CCD61914.1|product="LRRCT|domain-containing|protein"	2.4	0.3	4.4	2	5.6	25.4	0.8	5.6	carcass	5.8	25.4	0.3		0.8	1.6	2.4	3.2	4	2.4	0.8	1.6	0	0	0.8	4.8	21.4	29.4	6.4	4.8	4	4.8	0.8	0.8	3.2	4	4	4	5.6	29.4	4.624
chrX	50291924	50292792	P.uni_g03541_t01	-		sp|O88279|SLIT1_RAT	Slit homolog 1 protein OS=Rattus norvegicus OX=10116 GN=Slit1 PE=1 SV=1		1.2	0.4	11.5	0.9	1.8	25.9	0	18.4	carcass	7.5	25.9	0		0	0	1.2	2.3	2.3	0	1.2	0	0	0	1.2	2.3	27.6	24.2	1.2	2.3	11.5	11.5	0	0	4.6	5.8	16.1	10.4	18.4	27.6	5.764
chrX	50309040	50320647	P.uni_g03542_t02	+		sp|Q29GR8|MOEH_DROPS	Moesin/ezrin/radixin homolog 1 OS=Drosophila pseudoobscura pseudoobscura OX=46245 GN=Moe PE=3 SV=3	C01G8.5a|wormpep=CE07805|gene=WBGene00001333|locus=erm-1|status=Confirmed|uniprot=G5EES2|insdc=CCD62462.1|product="FERM|domain-containing|protein"	64.1	7.1	76.1	29.5	57.2	58.4	129.3	127.5	intestine	68.6	129.3	7.1		30.3	25.8	27	34.8	65.2	66.4	60.7	38.1	14.3	3.7	3.3	7.4	57	59.8	58.6	55.7	77.9	74.2	129.5	129.1	59.4	60.7	140.6	93.4	127.5	140.6	60.016
chrX	50334253	50335760	P.uni_g03543_t01	-		tr|A0A0M3HZP9|A0A0M3HZP9_ASCLU	Olfactomedin-like domain-containing protein OS=Ascaris lumbricoides OX=6252 PE=4 SV=1		0	0	2.5	0	0	0	0	0	low_expression	0.3	2.5	0		0	0	0	0	0	0	0	0	0	0	0	0	0	0	0	0	2.5	2.5	0	0	2.5	0	0	0	0	2.5	0.3
chrX	50338374	50343422	P.uni_g03544_t01	-		sp|O08835|SYT11_RAT	Synaptotagmin-11 OS=Rattus norvegicus OX=10116 GN=Syt11 PE=1 SV=2	F07A5.5|wormpep=CE42451|gene=WBGene00006306|locus=sue-1|status=Confirmed|uniprot=Q19136|insdc=CAA96615.2	0	0	0	0	0	2.4	0	0.7	low_expression	0.4	2.4	0		0	0	0	0	0	0	0	0	0	0	0	0.7	2.1	2.7	0	0	0	0	0	0	0	0	0.7	2.1	0.7	2.7	0.36
chrX	50343771	50352346	P.uni_g03545_t01	+		sp|Q02171|MYSP_ONCVO	Paramyosin OS=Onchocerca volvulus OX=6282 PE=2 SV=1	F07A5.7a|wormpep=CE09197|gene=WBGene00006754|locus=unc-15|status=Confirmed|uniprot=P10567|insdc=CAA96622.1|product="Paramyosin"	0.2	0.1	3.6	1.6	7	289.4	1.2	155.2	carcass	57.3	289.4	0.1		1.5	0.9	1.2	2.8	0.3	0.3	0	0	0	0	0.3	1.2	284	294.8	7.1	6.8	3.7	3.4	1.2	1.2	0.3	0.3	108.4	182.7	155.2	294.8	42.304
chrX	50354065	50360534	P.uni_g03546_t01	-		tr|A0A183USM4|A0A183USM4_TOXCA	Uncharacterized protein OS=Toxocara canis OX=6265 GN=TCNE_LOCUS11494 PE=4 SV=1	K07A12.6|wormpep=CE11874|gene=WBGene00001990|locus=hot-5|status=Confirmed|uniprot=G5ED79|insdc=CAB03181.1	0	0	0	0	0	8.8	1.6	1.6	low_expression	1.5	8.8	0		0	0	0	0	0	0	0	0	0	0	0	0	8	9.6	0	0	0	0	1.6	1.6	0	0	1.6	1.6	1.6	9.6	1.024
chrX	50381547	50389457	P.uni_g03547_t01	+		tr|A0A183USM6|A0A183USM6_TOXCA	Uncharacterized protein OS=Toxocara canis OX=6265 GN=TCNE_LOCUS11496 PE=4 SV=1	T20F5.4|wormpep=CE13822|gene=WBGene00020626|status=Confirmed|uniprot=P91479|insdc=CCD67780.1	0	0	33.5	7.7	29.2	0.5	1	5.1	ovary	9.6	33.5	0		17.3	9.1	2	2.5	0	0	0	0	0	0	0	0.5	0.5	0.5	25.9	32.5	32.5	34.5	1	1	8.6	9.6	11.2	2.5	5.1	34.5	7.872
chrX	50405936	50412017	P.uni_g03548_t01	+		sp|Q19418|ZTF2_CAEEL	Zinc finger protein ztf-2 OS=Caenorhabditis elegans OX=6239 GN=ztf-2 PE=1 SV=1	F13G3.1|wormpep=CE05613|gene=WBGene00008762|locus=ztf-2|status=Confirmed|uniprot=Q19418|insdc=CAA95789.1|product="C2H2-type|domain-containing|protein"	0.3	0	0	0	3.5	1.1	3.7	0.5	low_expression	1.1	3.7	0		0	0	0	0	0.5	0	0.5	0	0	0	0	0	1.1	1.1	2.7	4.3	0	0	3.7	3.7	1.1	2.1	1.1	1.1	0.5	4.3	0.94
chrX	50412614	50420501	P.uni_g03549_t01	-		sp|Q7SXL7|FL2D_DANRE	Pre-mRNA-splicing regulator WTAP OS=Danio rerio OX=7955 GN=wtap PE=2 SV=1		5.8	0.5	9	3.3	2.5	1.2	5.8	2.9	ovary	3.9	9	0.5		4.2	2.5	2.5	3.8	6.7	6.2	4.6	3.8	0.8	0.4	0.4	1.7	1.2	1.2	1.7	3.3	8.3	9.6	5.4	6.2	2.5	2.9	2.5	1.2	2.9	9.6	3.46
chrX	50423130	50431361	P.uni_g03550_t02	-		sp|Q5VT52|RPRD2_HUMAN	Regulation of nuclear pre-mRNA domain-containing protein 2 OS=Homo sapiens OX=9606 GN=RPRD2 PE=1 SV=1	F36A2.1a|wormpep=CE39364|gene=WBGene00009451|locus=cids-2|status=Confirmed|uniprot=Q9XVN9|insdc=CAB03066.2|product="CID|domain-containing|protein"	6.9	0.6	9.7	5.2	5.1	0.5	6.4	5.4	ovary	5	9.7	0.5		5.4	5.4	5.1	4.8	6.7	7	7	5.7	1.3	0.3	0.3	0.6	0.6	0.3	4.8	5.4	9.5	9.9	7	5.7	1.9	1.9	6.7	2.9	5.4	9.9	4.464
chrX	50438052	50439210	P.uni_g03551_t01	-		sp|P0CM86|COX19_CRYNJ	Cytochrome c oxidase assembly protein COX19 OS=Cryptococcus neoformans var. neoformans serotype D (strain JEC21 / ATCC MYA-565) OX=214684 GN=COX19 PE=3 SV=1	F45H11.5|wormpep=CE27165|gene=WBGene00009745|locus=cox-19|status=Confirmed|uniprot=Q95ZT5|insdc=CAC42299.1|product="CHCH|domain-containing|protein"	22.9	6	34.4	15.4	70.7	16.3	30.8	7.2	late_embryos	25.5	70.7	6		7.2	18.1	21.7	14.5	25.4	21.7	21.7	25.4	7.2	3.6	7.2	14.5	18.1	14.5	65.2	76.1	36.2	32.6	29	32.6	3.6	3.6	14.5	7.2	7.2	76.1	21.144
chrX	50440310	50443371	P.uni_g03552_t01	-		tr|A0A0M3HTL9|A0A0M3HTL9_ASCLU	Uncharacterized protein OS=Ascaris lumbricoides OX=6252 PE=4 SV=1	F45H11.8|wormpep=CE52467|gene=WBGene00189958|status=Partially_confirmed|uniprot=A0A2K5ATN1|insdc=SPC47127.1	34.3	3.5	53.2	30.1	23.1	30.2	42.6	21.3	ovary	29.8	53.2	3.5		24.8	31.9	31.9	31.9	31.9	39	31.9	39	3.5	3.5	3.5	21.3	28.4	31.9	28.4	17.7	60.3	46.1	46.1	39	14.2	10.6	28.4	17.7	21.3	60.3	27.368
chrX	50445852	50448983	P.uni_g03553_t01	-		tr|A0A0B2V617|A0A0B2V617_TOXCA	Uncharacterized protein OS=Toxocara canis OX=6265 GN=Tcan_06051 PE=4 SV=1	T24A6.3|wormpep=CE44823|gene=WBGene00001739|locus=grl-30|status=Partially_confirmed|uniprot=D6VP99|insdc=CCD63582.1|product="Ground-like|domain-containing|protein"	0.4	0	2.7	0	0	0.7	0.7	4	low_expression	1.1	4	0		0	0	0	0	0	0	1.3	1.3	0	0	0	0	1.3	0	0	0	2.7	2.7	0	1.3	2.7	4	1.3	2.7	4	4	1.012
chrX	50449773	50462769	P.uni_g03554_t01	-		sp|Q09372|NPP24_CAEEL	Protein npp-24 OS=Caenorhabditis elegans OX=6239 GN=npp-24 PE=4 SV=2	ZK177.4|wormpep=CE29069|gene=WBGene00022672|locus=npp-24|status=Confirmed|uniprot=Q09372|insdc=CCD64857.1|product="Protein|npp-24"	7.6	0.6	8.7	4.9	10.2	1.7	3.5	2.7	late_embryos	5	10.2	0.6		5.5	4.2	4.2	5.5	8.2	8.2	6.4	4.8	1.2	0.3	0.3	1.2	1.8	1.5	8.8	11.5	8.8	8.5	3.6	3.3	3	3	4.5	2.7	2.7	11.5	4.548
chrX	50465238	50522715	P.uni_g03555_t04	+		sp|A0A0R4ITC5|TRRAP_DANRE	Transformation/transcription domain-associated protein OS=Danio rerio OX=7955 GN=trrap PE=3 SV=1	C47D12.1c|wormpep=CE53987|gene=WBGene00007028|locus=trr-1|status=Confirmed|uniprot=G5EEV2|insdc=CAI59119.2|product="Transcription-associated|protein|1"	6.6	0.3	8.2	4.5	8.4	1.1	3.8	3.3	late_embryos	4.5	8.4	0.3		3.4	3.4	5.3	6	6.1	7.4	6.2	2.5	0.6	0.1	0.1	0.6	1.1	1.1	7.6	9.2	7.9	8.4	3.9	3.7	2.5	2.4	4.6	2.5	3.3	9.2	3.996
chrX	50524510	50530107	P.uni_g03556_t01	+		sp|Q7LZK5|SLA_BITAR	Snaclec bitiscetin subunit alpha OS=Bitis arietans OX=8692 PE=1 SV=1	Y48E1B.9a|wormpep=CE36239|gene=WBGene00013008|locus=clec-146|status=Confirmed|uniprot=O18202|insdc=CAB07697.2|product="C-type|lectin|domain-containing|protein"	0	0	0	0	0	433.5	1.2	28.8	carcass	57.9	433.5	0		0	0	0	0	0	0	0	0	0	0	0	0	432.9	434.1	0	0	0	0	1.2	1.2	0	0	20.4	18	28.8	434.1	37.464
chrX	50531113	50546167	P.uni_g03557_t01	-		tr|A0A0B2VND1|A0A0B2VND1_TOXCA	Uncharacterized protein OS=Toxocara canis OX=6265 GN=Tcan_17887 PE=4 SV=1		4	1.1	10.2	2.3	159.9	240.8	1321.4	182.4	intestine	240.3	1321.4	1.1		4	2	1.2	2	5.6	3.2	3.2	2.8	1.6	0.4	1.2	3.6	230.6	250.9	154.1	165.7	10.4	10	1280.8	1362	36.6	39	186	161.7	182.4	1362	164.04
chrX	50550195	50589836	P.uni_g03558_t01	-		sp|Q09EF7|CROCC_CAEEL	Rootletin OS=Caenorhabditis elegans OX=6239 GN=che-10 PE=2 SV=2	F35D11.11c|wormpep=CE40412|gene=WBGene00018051|locus=che-10|status=Confirmed|uniprot=Q09EF7|insdc=CCD70541.1|product="Rootletin"	4.1	1.2	4.7	2.8	0.8	2	0.2	7.4	juvenile	2.9	7.4	0.2		2.7	1.3	2.3	4.7	5.1	3.6	3.7	2.6	1.1	0.7	1.7	5.1	1.9	2.1	0.9	0.7	4.7	4.6	0.3	0.1	1.6	1.4	9.4	3.4	7.4	9.4	2.924
chrX	50596761	50597058	P.uni_g03559_t01	-					0	0	0	0	8.4	0	0	0	low_expression	1.1	8.4	0		0	0	0	0	0	0	0	0	0	0	0	0	0	0	10.1	6.7	0	0	0	0	0	0	0	0	0	10.1	0.672
chrX	50606439	50607716	P.uni_g03560_t01	+		tr|F1KWQ6|F1KWQ6_ASCSU	RNA polymerase-associated protein LEO1 OS=Ascaris suum OX=6253 PE=2 SV=1		0	0	0	0	0	0	0	0	low_expression	0	0	0		0	0	0	0	0	0	0	0	0	0	0	0	0	0	0	0	0	0	0	0	0	0	0	0	0	0	0
chrX	50608118	50609048	P.uni_g03561_t02	+		tr|A0A0M3I890|A0A0M3I890_ASCLU	Uncharacterized protein OS=Ascaris lumbricoides OX=6252 PE=4 SV=1		3.1	0	2.3	0.6	0	0	0	0	low_expression	0.7	3.1	0		0	0	2.3	0	4.6	2.3	2.3	2.3	0	0	0	0	0	0	0	0	2.3	2.3	0	0	0	0	0	0	0	4.6	0.736
chrX	50649710	50652951	P.uni_g03562_t02	+		sp|P19137|LAMA1_MOUSE	Laminin subunit alpha-1 OS=Mus musculus OX=10090 GN=Lama1 PE=1 SV=2		0	0.5	0.8	0.8	0	14.8	0.8	1.5	carcass	2.4	14.8	0		0	0	1.5	1.5	0	0	0	0	1.5	0	0	0	14.8	14.8	0	0	0	1.5	0	1.5	1.5	0	0	0	1.5	14.8	1.604
chrX	50675850	50689373	P.uni_g03563_t01	-		sp|O54990|PROM1_MOUSE	Prominin-1 OS=Mus musculus OX=10090 GN=Prom1 PE=1 SV=1	M28.9|wormpep=CE53952|gene=WBGene00010900|status=Confirmed|uniprot=Q21571|insdc=CAA90129.2	0	0	3.3	0	0	0	0	0.4	low_expression	0.5	3.3	0		0	0	0	0	0	0	0	0	0	0	0	0.8	0	0	0	0	3.5	3.1	0	0	0.4	0	0.4	0.4	0.4	3.5	0.36
chrX	50699606	50711692	P.uni_g03564_t01	-		sp|Q09651|CC130_CAEEL	Coiled-coil domain-containing protein 130 homolog OS=Caenorhabditis elegans OX=6239 GN=ZK1307.9 PE=1 SV=1	ZK1307.9|wormpep=CE01697|gene=WBGene00014250|status=Confirmed|uniprot=Q09651|insdc=CAA87435.1|product="Coiled-coil|domain-containing|protein|130|homolog"	6.5	0.5	7.8	5.1	5.2	1.6	3.2	1.4	ovary	3.9	7.8	0.5		6.4	3.5	3.9	6.4	6.4	7.4	5.7	5	1.1	0.4	0	1.1	1.8	1.4	5	5.3	7.1	8.5	3.2	3.2	3.5	3.2	2.1	1.1	1.4	8.5	3.764
chrX	50722489	50737065	P.uni_g03565_t01	+		sp|Q98948|SSBP3_CHICK	Single-stranded DNA-binding protein 3 OS=Gallus gallus OX=9031 GN=SSBP3 PE=2 SV=3	Y48C3A.8a|wormpep=CE43420|gene=WBGene00012990|locus=sam-10|status=Confirmed|uniprot=B7FAS6|insdc=CAV31815.1|product="Single-stranded|DNA-binding|protein|homolog|sam-10"	4	0.3	0.7	9.4	1.6	0.3	2.3	0.3	early_embryos	2.4	9.4	0.3		4.2	4.5	12.8	16.2	3.8	4.6	3.7	1.4	0.5	0.2	0.2	1	0.3	0.3	1.3	1.8	0.6	0.8	2.2	2.4	0.5	0.3	0.3	0.3	0.3	16.2	2.58
chrX	50756188	50764606	P.uni_g03566_t01	+		sp|Q20751|IF5A2_CAEEL	Eukaryotic translation initiation factor 5A-2 OS=Caenorhabditis elegans OX=6239 GN=iff-2 PE=2 SV=1	F54C9.1|wormpep=CE02249|gene=WBGene00002065|locus=iff-2|status=Confirmed|uniprot=Q20751|insdc=CAA90247.1|product="Eukaryotic|translation|initiation|factor|5A-2"	54.1	3.8	33.7	42.9	54.6	50.7	53.5	29.7	late_embryos	40.3	54.6	3.8		36.1	33.3	39	63	53.1	57.4	51.7	26.9	5	1.4	5	23.4	50.3	51	52.4	56.7	33.3	34	51	55.9	13.5	14.2	18.4	21.2	29.7	63	35.076
chrX	50798649	50802813	P.uni_g03567_t01	+		sp|A8XGY6|GLOB9_CAEBR	Globin-like protein 9 OS=Caenorhabditis briggsae OX=6238 GN=glb-9 PE=3 SV=1	W01C9.5a|wormpep=CE02371|gene=WBGene00012178|locus=glb-27|status=Confirmed|uniprot=Q23117|insdc=CAA90269.1	1.1	0	0	0.4	0	0	0	0	low_expression	0.2	1.1	0		0	0	0	1.7	1.7	1.7	0	0	0	0	0	0	0	0	0	0	0	0	0	0	0	0	0	0	0	1.7	0.204
chrX	50807353	50815228	P.uni_g03568_t01	+		sp|Q8K3C3|LZIC_MOUSE	Protein LZIC OS=Mus musculus OX=10090 GN=Lzic PE=1 SV=1	ZK1248.19|wormpep=CE35374|gene=WBGene00022885|status=Confirmed|uniprot=Q7JPD8|insdc=CCD72515.1|product="ICAT|domain-containing|protein"	5.5	0.8	1.6	9.6	4.6	0.7	1.4	0.4	early_embryos	3.1	9.6	0.4		12.3	17.2	4.2	4.6	4.6	5.3	6.7	4.9	1.4	0.4	0.7	0.7	0.7	0.7	4.6	4.6	1.4	1.8	1.4	1.4	1.1	1.1	0.4	0.4	0.4	17.2	3.32
chrX	50815229	50828550	P.uni_g03569_t03	+		sp|Q9DBQ9|SWT1_MOUSE	Transcriptional protein SWT1 OS=Mus musculus OX=10090 GN=Swt1 PE=2 SV=3	ZK1248.15|wormpep=CE29633|gene=WBGene00022883|status=Confirmed|uniprot=Q23425|insdc=CCD72512.1|product="WW|domain-containing|protein"	1.7	0.1	1.8	2.4	1.8	0.4	0.6	0.4	low_expression	1.2	2.4	0.1		2	2.8	2	2.8	2	1.6	1.6	1.2	0.4	0	0	0.4	0.4	0.4	2.4	1.2	1.6	2	0.4	0.8	0.8	0.8	0.8	0.4	0.4	2.8	1.168
chrX	50831575	50845828	P.uni_g03570_t03	+		sp|Q8CGC6|RBM28_MOUSE	RNA-binding protein 28 OS=Mus musculus OX=10090 GN=Rbm28 PE=1 SV=4	R05H10.2|wormpep=CE31214|gene=WBGene00011043|locus=rbm-28|status=Confirmed|uniprot=O62325|insdc=CAB05579.2	21.9	2.5	11.4	12.2	7.8	2	5	2.7	testis_mitosis	8.2	21.9	2		14.4	13.6	10.6	10	20.6	22.4	22.7	13.6	4.1	1.8	1.5	3.2	1.8	2.1	8.5	7.1	12.1	10.6	5	5	1.8	2.1	4.4	1.5	2.7	22.7	8.128
chrX	50847631	50862652	P.uni_g03571_t01	+		tr|A0A0B2W065|A0A0B2W065_TOXCA	Uncharacterized protein OS=Toxocara canis OX=6265 GN=Tcan_11185 PE=4 SV=1		3.9	0.8	7.6	5.1	8.9	3.4	6.3	6.1	late_embryos	5.3	8.9	0.8		5.4	4.7	5	5.4	4.4	3.7	3.7	2.4	1.3	0.3	0.7	2.4	3.4	3.4	9.1	8.7	7.4	7.7	6.4	6.1	1.3	0.7	7.7	4	6.1	9.1	4.456
chrX	50861922	50868402	P.uni_g03572_t01	-		sp|Q03574|ELO4_CAEEL	Putative fatty acid elongation protein 4 OS=Caenorhabditis elegans OX=6239 GN=elo-4 PE=3 SV=1	Y53F4B.2|wormpep=CE22388|gene=WBGene00001247|locus=elo-9|status=Confirmed|uniprot=Q9NAC6|insdc=CAB61069.1|product="Elongation|of|very|long|chain|fatty|acids|protein"	3.5	0.4	16.4	9.1	13.3	8.6	17.6	15.4	intestine	10.5	17.6	0.4		9.9	9.2	8	9.2	3.1	3.7	3.7	2.5	0.6	0	0.6	1.8	8.6	8.6	14.8	11.7	14.8	17.9	16.6	18.5	3.1	3.7	17.9	6.8	15.4	18.5	8.428
chrX	50892183	50902399	P.uni_g03573_t01	+		tr|A0A0M3HNX8|A0A0M3HNX8_ASCLU	Calponin-homology (CH) domain-containing protein OS=Ascaris lumbricoides OX=6252 PE=4 SV=1	C10G11.7a|wormpep=CE08086|gene=WBGene00015687|locus=chdp-1|status=Confirmed|uniprot=P91027|insdc=CCD64184.1|product="Calponin-homology|(CH)|domain-containing|protein"	18.7	3.2	61.4	154.9	193.6	67.6	42.9	25.8	late_embryos	71	193.6	3.2		80.3	80.3	182.6	276.2	23.7	20.8	11.6	5.4	4.2	1.7	3.7	51.6	67	68.2	190.9	196.3	58.7	64.1	42	43.7	8.7	10	34.1	19.6	25.8	276.2	62.848
chrX	50904582	50905334	P.uni_g03574_t01	+					0	0	0	0	0	0	0	0	low_expression	0	0	0		0	0	0	0	0	0	0	0	0	0	0	0	0	0	0	0	0	0	0	0	0	0	0	0	0	0	0
chrX	50905394	50905601	P.uni_g03575_t01	+					0	0	0	0	0	0	0	0	low_expression	0	0	0		0	0	0	0	0	0	0	0	0	0	0	0	0	0	0	0	0	0	0	0	0	0	0	0	0	0	0
chrX	50918457	50918667	P.uni_g03576_t01	+					0	0	0	0	0	0	0	0	low_expression	0	0	0		0	0	0	0	0	0	0	0	0	0	0	0	0	0	0	0	0	0	0	0	0	0	0	0	0	0	0
chrX	50920405	50928343	P.uni_g03577_t01	-		sp|Q6DFH9|NIP7_XENLA	60S ribosome subunit biogenesis protein NIP7 homolog OS=Xenopus laevis OX=8355 GN=nip7 PE=2 SV=1	C43E11.9|wormpep=CE08687|gene=WBGene00016607|status=Confirmed|uniprot=P91154|insdc=CCD65161.1|product="60S|ribosome|subunit|biogenesis|protein|NIP7|homolog"	12.5	1.7	3.1	9.1	2.5	0.6	1	0.6	testis_mitosis	3.9	12.5	0.6		10.1	10.6	8.1	7.5	12.6	13.7	11.2	8.9	3.1	0.8	1.1	2.2	0.6	0.6	2.5	2.5	2.5	3.6	0.8	1.1	1.1	1.1	0.6	0.3	0.6	13.7	4.312
chrX	50930968	50936349	P.uni_g03578_t03	-		sp|O89033|CDC6_MOUSE	Cell division control protein 6 homolog OS=Mus musculus OX=10090 GN=Cdc6 PE=1 SV=2	C43E11.10|wormpep=CE08688|gene=WBGene00000382|locus=cdc-6|status=Confirmed|uniprot=P91155|insdc=CCD65162.1|product="Cell|division|control|protein"	11	0.5	9.8	9.5	8.3	1.5	4.8	2.5	testis_mitosis	6	11	0.5		10.5	9	11.5	7	11	12.5	9.5	6.5	1	0	0.5	1.5	1.5	1.5	7.5	9	9.5	10	4.5	5	1	1	4.5	1	2.5	12.5	5.56
chrX	50939191	50943408	P.uni_g03579_t01	+		sp|Q66KM5|CTSL2_XENTR	CTD small phosphatase-like protein 2 OS=Xenopus tropicalis OX=8364 GN=ctdspl2 PE=2 SV=1	Y47D9A.2a|wormpep=CE22072|gene=WBGene00021629|locus=scpl-3|status=Confirmed|uniprot=Q9N4V4|insdc=CCD67161.1|product="CTD|small|phosphatase-like|protein|3"	2.3	0.9	3.2	3.9	6.4	17.8	19.3	4.6	intestine	7.3	19.3	0.9		0.6	1.7	4	9.2	2.3	2.3	2.3	4.6	1.1	0.6	1.1	4.6	17.8	17.8	5.2	7.5	2.9	3.4	18.4	20.1	2.3	2.3	4.6	2.9	4.6	20.1	5.768
chrX	50948177	50960497	P.uni_g03580_t01	+		sp|P39098|MA1A2_MOUSE	Mannosyl-oligosaccharide 1,2-alpha-mannosidase IB OS=Mus musculus OX=10090 GN=Man1a2 PE=1 SV=1	D2030.1|wormpep=CE09078|gene=WBGene00008411|locus=mans-1|status=Confirmed|uniprot=P90787|insdc=CAA98114.1|product="alpha-1,2-Mannosidase"	9.2	0.4	8	7.1	9.1	1.7	2.6	5.2	testis_mitosis	5.4	9.2	0.4		5.6	6.9	7.7	8.2	9.5	10.3	7.7	3.4	0.9	0	0.4	1.7	1.7	1.7	9.9	8.2	8.6	7.3	2.1	3	6	5.6	7.7	3	5.2	10.3	5.292
chrX	50960782	50967018	P.uni_g03581_t01	-		sp|Q99N27|SNX1_RAT	Sorting nexin-1 OS=Rattus norvegicus OX=10116 GN=Snx1 PE=1 SV=1	C05D9.1|wormpep=CE07927|gene=WBGene00004927|locus=snx-1|status=Confirmed|uniprot=Q9GYJ9|insdc=CCD63142.1|product="PX|domain-containing|protein"	20	2.9	56.1	8.6	9.9	12.9	14.2	19.4	ovary	18	56.1	2.9		12.6	7.7	6.8	7.2	20.7	22.5	16.7	12.6	5	1.8	1.8	5.4	12.6	13.1	9.9	9.9	56.8	55.4	14.9	13.5	9	9.5	29.3	11.7	19.4	56.8	15.432
chrX	50971208	50982529	P.uni_g03582_t02	+		sp|O88763|PK3C3_RAT	Phosphatidylinositol 3-kinase catalytic subunit type 3 OS=Rattus norvegicus OX=10116 GN=Pik3c3 PE=1 SV=1	B0025.1a|wormpep=CE24759|gene=WBGene00006932|locus=vps-34|status=Confirmed|uniprot=Q9TXI7|insdc=CCD61194.1|product="Phosphatidylinositol|3-kinase|catalytic|subunit|type|3"	3.5	0.4	13.8	3.9	8.2	3.9	9.8	8.7	ovary	6.5	13.8	0.4		6.8	3.4	2.4	3.1	3.1	4.1	3.4	1.9	0.5	0.2	0.5	3.4	4.1	3.6	8.9	7.5	14	13.5	9.4	10.1	3.6	3.1	12.8	5.3	8.7	14	5.496
chrX	50985497	50991021	P.uni_g03583_t01	+		sp|Q5TH69|BIG3_HUMAN	Brefeldin A-inhibited guanine nucleotide-exchange protein 3 OS=Homo sapiens OX=9606 GN=ARFGEF3 PE=1 SV=3	Y106G6G.2|wormpep=CE52660|gene=WBGene00013711|status=Confirmed|uniprot=O18093|insdc=CAA22058.3|product="SEC7|domain-containing|protein"	0.9	0	0.5	0.2	0	0.5	0	0	low_expression	0.3	0.9	0		0	0	0	0.9	0.9	0.9	0.9	0	0	0	0	0	0	0.9	0	0	0	0.9	0	0	0.9	0	0	0	0	0.9	0.252
chrX	50997045	50998154	P.uni_g03584_t01	+		tr|A0A0B2VR71|A0A0B2VR71_TOXCA	Brefeldin A-inhibited guanine nucleotide-exchange protein 3 OS=Toxocara canis OX=6265 GN=Arfgef3 PE=4 SV=1	Y106G6G.2|wormpep=CE52660|gene=WBGene00013711|status=Confirmed|uniprot=O18093|insdc=CAA22058.3|product="SEC7|domain-containing|protein"	0	0	0	0	0	0	0	0	low_expression	0	0	0		0	0	0	0	0	0	0	0	0	0	0	0	0	0	0	0	0	0	0	0	0	0	0	0	0	0	0
chrX	50999554	51002526	P.uni_g03585_t01	+		sp|Q3UGY8|BIG3_MOUSE	Brefeldin A-inhibited guanine nucleotide-exchange protein 3 OS=Mus musculus OX=10090 GN=Arfgef3 PE=1 SV=1	Y106G6G.2|wormpep=CE52660|gene=WBGene00013711|status=Confirmed|uniprot=O18093|insdc=CAA22058.3|product="SEC7|domain-containing|protein"	0	0	0.6	0	0	1.1	0	0	low_expression	0.2	1.1	0		0	0	0	0	0	0	0	0	0	0	0	1.1	1.1	1.1	0	0	1.1	0	0	0	1.1	0	0	1.1	0	1.1	0.264
chrX	51004226	51010271	P.uni_g03586_t01	+		sp|Q5TH69|BIG3_HUMAN	Brefeldin A-inhibited guanine nucleotide-exchange protein 3 OS=Homo sapiens OX=9606 GN=ARFGEF3 PE=1 SV=3	Y106G6G.2|wormpep=CE52660|gene=WBGene00013711|status=Confirmed|uniprot=O18093|insdc=CAA22058.3|product="SEC7|domain-containing|protein"	0	0	0	0.6	0	0	0	0	low_expression	0.1	0.6	0		0	0.6	0.6	1.2	0	0	0	0	0	0	0	0.6	0	0	0	0	0	0	0	0	0.6	0.6	0	0	0	1.2	0.168
chrX	51010887	51019751	P.uni_g03587_t01	-		sp|Q7ZUF2|BRD9_DANRE	Bromodomain-containing protein 9 OS=Danio rerio OX=7955 GN=brd9 PE=2 SV=1	C01H6.7a|wormpep=CE05190|gene=WBGene00007256|locus=swsn-9|status=Confirmed|uniprot=Q17581|insdc=CAA95779.1|product="Bromo|domain-containing|protein"	11.8	1.1	12.2	12.9	12.2	1.4	3.8	4	early_embryos	7.4	12.9	1.1		9.7	12	14.3	15.7	12	13.3	10	5.3	2	1	0.3	1	1.7	1	11.7	12.7	12	12.3	3.3	4.3	4.7	5.7	4.7	1.7	4	15.7	7.056
chrX	51021381	51026706	P.uni_g03588_t01	+		tr|A0A0M3HNX1|A0A0M3HNX1_ASCLU	Ribosome biogenesis protein NSA2 homolog OS=Ascaris lumbricoides OX=6252 PE=3 SV=1	C48B6.3|wormpep=CE08805|gene=WBGene00016741|status=Confirmed|uniprot=O01512|insdc=CCD67580.1	17.3	1.7	10.5	16.8	13.5	2	6	4	testis_mitosis	9	17.3	1.7		20	22	14	11	19	17	16	10	2	2	1	3	2	2	10	17	9	12	6	6	2	2	2	4	4	22	8.6
chrX	51028968	51035114	P.uni_g03589_t02	+		sp|O95478|NSA2_HUMAN	Ribosome biogenesis protein NSA2 homolog OS=Homo sapiens OX=9606 GN=NSA2 PE=1 SV=1	W09C5.1|wormpep=CE20164|gene=WBGene00012351|status=Confirmed|uniprot=G5EFH0|insdc=CAB04941.1	15.8	3.7	39.4	11	23.4	2	2.7	3.9	ovary	12.7	39.4	2		18.8	10.1	7	7.9	15.8	17.5	14	14.9	6.6	3.1	1.3	2.2	2.2	1.8	23.6	23.2	39.4	39.4	1.8	3.5	11.4	10.1	6.6	2.6	3.9	39.4	11.548
chrX	51038410	51040957	P.uni_g03590_t01	-		sp|Q9NP78|ABCB9_HUMAN	ABC-type oligopeptide transporter ABCB9 OS=Homo sapiens OX=9606 GN=ABCB9 PE=1 SV=1	W04C9.1a|wormpep=CE28355|gene=WBGene00001814|locus=haf-4|status=Confirmed|uniprot=Q9TZD9|insdc=CCD73387.1	0	0	0	0	0	0	0	0	low_expression	0	0	0		0	0	0	0	0	0	0	0	0	0	0	0	0	0	0	0	0	0	0	0	0	0	0	0	0	0	0
chrX	51049428	51061548	P.uni_g03591_t01	-		sp|Q9NP78|ABCB9_HUMAN	ABC-type oligopeptide transporter ABCB9 OS=Homo sapiens OX=9606 GN=ABCB9 PE=1 SV=1	F43E2.4|wormpep=CE51253|gene=WBGene00001812|locus=haf-2|status=Confirmed|uniprot=O02086|insdc=CCD63543.2	7	1.2	7.4	5.8	3.8	1	1.9	4.1	ovary	4	7.4	1		6.2	7.2	5.4	4.3	7	8.3	5.8	6.8	2.5	0.8	0.4	1	0.8	1.2	3.1	4.5	7.6	7.2	2.1	1.6	1.7	1.7	5.4	2.5	4.1	8.3	3.968
chrX	51061954	51067714	P.uni_g03592_t03	+		sp|A7ZC05|NDK_CAMC1	Nucleoside diphosphate kinase OS=Campylobacter concisus (strain 13826) OX=360104 GN=ndk PE=3 SV=1	Y48G8AL.15|wormpep=CE36342|gene=WBGene00021692|status=Confirmed|uniprot=Q7KX00|insdc=CCD73470.1|product="NDK|domain-containing|protein"	1.6	0	18.7	3.5	11.7	8.2	10.6	1.2	ovary	6.9	18.7	0		3.5	2.3	3.5	4.7	1.2	2.3	1.2	0	0	0	0	1.2	8.2	8.2	11.7	11.7	18.7	18.7	8.2	12.9	1.2	1.2	1.2	0	1.2	18.7	4.92
chrX	51069200	51075522	P.uni_g03593_t03	-		sp|G5EDF0|GRH1_CAEEL	Grainyhead-like protein 1 homolog OS=Caenorhabditis elegans OX=6239 GN=grh-1 PE=2 SV=1	Y48G8AR.1a|wormpep=CE34614|gene=WBGene00001707|locus=grh-1|status=Confirmed|uniprot=G5EDF0|insdc=CCD72954.1|product="CP2|domain-containing|protein"	0.3	0	6	4.4	8.4	11.1	0	4.9	carcass	4.4	11.1	0		8.9	4.4	2.2	2.2	0.4	0	0.4	0.4	0	0	0	0	11.1	11.1	7.5	9.3	5.8	6.2	0	0	0	0	8.9	3.5	4.9	11.1	3.488
chrX	51075523	51078167	P.uni_g03594_t01	-		sp|P49808|RGS2_CAEEL	Regulator of G-protein signaling rgs-2 OS=Caenorhabditis elegans OX=6239 GN=rgs-2 PE=1 SV=1	F16H9.1c|wormpep=CE41393|gene=WBGene00004345|locus=rgs-2|status=Confirmed|uniprot=G5ECA3|insdc=CAO82032.1|product="RGS|domain-containing|protein"	1.5	0	2.9	1.1	3	0	0	0	low_expression	1.1	3	0		2.9	1.5	0	0	1.5	1.5	1.5	0	0	0	0	0	0	0	1.5	4.4	2.9	2.9	0	0	0	0	0	0	0	4.4	0.824
chrX	51098128	51104023	P.uni_g03595_t01	-		tr|A0A0M3HNW8|A0A0M3HNW8_ASCLU	Uncharacterized protein OS=Ascaris lumbricoides OX=6252 PE=4 SV=2	Y50C1A.2|wormpep=CE53779|gene=WBGene00021734|status=Confirmed|uniprot=Q9N4T4|insdc=CCD63557.2	4.4	0.4	0	1.4	0.9	0	0	0	low_expression	0.9	4.4	0		1.7	1.7	1.1	1.1	3.4	5.7	4	1.1	0.6	0.6	0	0	0	0	0.6	1.1	0	0	0	0	0	0.6	0.6	0.6	0	5.7	0.98
chrX	51107094	51108311	P.uni_g03596_t01	+		tr|F1KXI9|F1KXI9_ASCSU	Histone RNA hairpin-binding protein OS=Ascaris suum OX=6253 PE=2 SV=1		20	1.2	7.5	22.5	28.1	0	0	3.7	late_embryos	10.4	28.1	0		22.5	22.5	22.5	22.5	18.7	22.5	18.7	15	3.7	0	0	0	0	0	26.2	30	7.5	7.5	0	0	3.7	3.7	3.7	3.7	3.7	30	10.332
chrX	51109058	51116033	P.uni_g03597_t01	+		sp|Q09599|SLBP_CAEEL	Histone RNA hairpin-binding protein OS=Caenorhabditis elegans OX=6239 GN=cdl-1 PE=1 SV=1	R06F6.1|wormpep=CE51537|gene=WBGene00000411|locus=cdl-1|status=Confirmed|uniprot=Q09599|insdc=CAA86782.2|product="Histone|RNA|hairpin-binding|protein"	13.5	2.1	7.2	16.4	13.1	1.3	1.7	0.7	early_embryos	7	16.4	0.7		13.2	15.5	17.7	19.1	15.1	17.7	7.7	5.9	4.4	1.1	0.7	0.7	1.5	1.1	12.1	14	7.7	6.6	1.5	1.8	1.5	1.5	0.4	0.4	0.7	19.1	6.784
chrX	51120110	51136227	P.uni_g03598_t01	+		sp|Q09225|NRF6_CAEEL	Nose resistant to fluoxetine protein 6 OS=Caenorhabditis elegans OX=6239 GN=nrf-6 PE=1 SV=3	T14D7.2|wormpep=CE43410|gene=WBGene00011768|locus=oac-46|status=Confirmed|uniprot=Q94056|insdc=CAB03365.2|product="Acyl_transf_3|domain-containing|protein"	1.5	0.1	22.5	1.6	4.9	0	0.2	6	ovary	4.6	22.5	0		3.5	1.7	0.6	0.4	1.9	1.2	1.5	0.4	0.2	0.2	0	0.2	0	0	4.8	5	22.7	22.2	0.2	0.2	0.6	0.8	13.7	0.4	6	22.7	3.536
chrX	51154315	51165792	P.uni_g03599_t02	+		sp|Q09225|NRF6_CAEEL	Nose resistant to fluoxetine protein 6 OS=Caenorhabditis elegans OX=6239 GN=nrf-6 PE=1 SV=3	T14D7.2|wormpep=CE43410|gene=WBGene00011768|locus=oac-46|status=Confirmed|uniprot=Q94056|insdc=CAB03365.2|product="Acyl_transf_3|domain-containing|protein"	1.5	0.1	44	6.2	9.6	0	0.9	12.1	ovary	9.3	44	0		8.5	4.5	5.4	6.3	2.2	1.3	0.9	0.9	0.4	0	0	0	0	0	9.8	9.4	42.9	45.1	0.9	0.9	0	0.4	23.7	0.4	12.1	45.1	7.04
chrX	51172658	51180081	P.uni_g03600_t02	+		sp|P05552|ADF1_DROME	Transcription factor Adf-1 OS=Drosophila melanogaster OX=7227 GN=Adf1 PE=2 SV=2	H20J04.3|wormpep=CE23813|gene=WBGene00019218|locus=madf-3|status=Confirmed|uniprot=Q9N5M0|insdc=CCD61678.1	12.9	1	9.2	12	10.7	1.8	4.3	3	testis_mitosis	6.9	12.9	1		11.4	11.9	12.4	12.4	11.9	12.9	13.9	9.4	2	0.5	0.5	1.5	2	1.5	12.9	8.5	9.4	9	4.5	4	1.5	1.5	3.5	2	3	13.9	6.56
chrX	51182950	51194878	P.uni_g03601_t01	+		sp|O02108|CDC37_CAEEL	Probable Hsp90 co-chaperone cdc37 OS=Caenorhabditis elegans OX=6239 GN=cdc-37 PE=1 SV=1	W08F4.8a|wormpep=CE14726|gene=WBGene00021097|locus=cdc-37|status=Confirmed|uniprot=O02108|insdc=CCD63937.1|product="Probable|Hsp90|co-chaperone|cdc37"	38.9	9.2	36.9	10.4	14.1	21.8	18.6	17.3	testis_mitosis	20.9	38.9	9.2		16.2	9.2	7.9	8.1	37.5	36.9	42.3	30.3	14.4	7.2	6.1	19.8	22.5	21.1	14.4	13.7	35.3	38.4	18.9	18.2	20.5	21.1	19.8	14.2	17.3	42.3	20.452
chrX	51201198	51228605	P.uni_g03602_t08	+		sp|Q6BER5|NU301_CAEEL	Nucleosome-remodeling factor subunit NURF301-like OS=Caenorhabditis elegans OX=6239 GN=nurf-1 PE=1 SV=2	F26H11.2k|wormpep=CE46986|gene=WBGene00009180|locus=nurf-1|status=Partially_confirmed|uniprot=H2FLJ6|insdc=CCF23403.1|product="DDT|domain-containing|protein"	22.2	0.8	22.5	14.8	17.8	3.6	6.2	7.2	ovary	11.9	22.5	0.8		16.6	16.4	13.5	12.8	21.7	22.2	22.7	6.3	1.3	0.5	0.5	2.5	3.6	3.6	17	18.6	22.4	22.6	5.8	6.5	5.4	6	11.4	5.4	7.2	22.7	10.9
chrX	51228606	51229876	P.uni_g03603_t01	+					4.5	0	1.2	6.5	3.2	0	0	0	low_expression	1.9	6.5	0		6.3	9.4	4.7	5.5	6.3	4.7	2.4	1.6	0	0	0	0.8	0	0	2.4	3.9	1.6	0.8	0	0	0.8	0	0	0	0	9.4	2.048
chrX	51231601	51245142	P.uni_g03604_t02	+		sp|Q6BER5|NU301_CAEEL	Nucleosome-remodeling factor subunit NURF301-like OS=Caenorhabditis elegans OX=6239 GN=nurf-1 PE=1 SV=2	F26H11.2e|wormpep=CE15909|gene=WBGene00009180|locus=nurf-1|status=Partially_confirmed|uniprot=Q6BER5|insdc=CAB04198.1|product="Nucleosome-remodeling|factor|subunit|NURF301-like"	16.3	0.4	6.7	7.9	7	2.1	2.9	2.5	testis_mitosis	5.7	16.3	0.4		10.4	7.4	7.4	6.5	13.1	17.5	18.3	2.5	0.5	0.3	0.3	2.5	2.2	1.9	6.5	7.4	6.5	6.8	3	2.7	3	3.5	3.5	1.9	2.5	18.3	5.524
chrX	51252801	51261308	P.uni_g03605_t01	+		sp|P47862|AQP3_RAT	Aquaporin-3 OS=Rattus norvegicus OX=10116 GN=Aqp3 PE=2 SV=1	M02F4.8|wormpep=CE34058|gene=WBGene00000175|locus=aqp-7|status=Confirmed|uniprot=Q21473|insdc=CCD66489.1	1.5	0.9	1.3	0.7	0.7	1.3	0	0.7	low_expression	0.9	1.5	0		0.7	0.7	0.7	0.7	2	1.3	1.3	0.7	1.3	0.7	0.7	2	1.3	1.3	0.7	0.7	1.3	1.3	0	0	1.3	1.3	0.7	0	0.7	2	0.936
chrX	51261521	51288185	P.uni_g03606_t02	-		tr|A0A0B2W643|A0A0B2W643_TOXCA	Uncharacterized protein OS=Toxocara canis OX=6265 GN=Tcan_11557 PE=4 SV=1		17.9	8.1	14.6	5.4	9.2	1	2.1	4.4	testis_mitosis	7.8	17.9	1		7.1	4.8	4.6	5.2	19.2	18.4	16.1	9.5	12.7	6.9	4.6	2.4	1	1	9.1	9.3	14.3	14.9	2.2	2	9.7	8.9	8.3	4	4.4	19.2	8.024
chrX	51292572	51306543	P.uni_g03607_t01	-		sp|Q23571|ODB2_CAEEL	Lipoamide acyltransferase component of branched-chain alpha-keto acid dehydrogenase complex, mitochondrial OS=Caenorhabditis elegans OX=6239 GN=dbt-1 PE=2 SV=1	ZK669.4|wormpep=CE01115|gene=WBGene00014054|locus=dbt-1|status=Confirmed|uniprot=Q23571|insdc=CAA85465.1|product="Lipoamide|acyltransferase|component|of|branched-chain|alpha-keto|acid|dehydrogenase|complex,|mitochondrial"	75.5	32.7	2.2	15.1	13.4	3.7	27.2	5.8	testis_mitosis	21.9	75.5	2.2		25	13.9	11.5	9.8	73.7	81.2	71.7	146.1	58.5	22	17.6	13.9	3.7	3.7	12.9	13.9	2.4	2	26	28.4	6.4	6.4	6.1	5.8	5.8	146.1	26.736
chrX	51316282	51340719	P.uni_g03608_t07	-		sp|Q95QQ2|TPC13_CAEEL	Probable trafficking protein particle complex subunit 13 homolog OS=Caenorhabditis elegans OX=6239 GN=C56C10.7 PE=3 SV=1	C56C10.7b|wormpep=CE02572|gene=WBGene00016964|status=Confirmed|uniprot=Q95QQ2|insdc=CCD68178.2|product="Probable|trafficking|protein|particle|complex|subunit|13|homolog"	22.2	2.2	16.9	10.2	11.6	5.1	8.9	2.6	testis_mitosis	10	22.2	2.2		11.6	9.4	9.2	10.6	22.2	23.8	20.5	19.3	4.3	1.2	1.2	4.3	5.3	4.8	10.1	13	16.9	16.9	8.9	8.9	6.3	5.5	2.4	1.7	2.6	23.8	9.636
chrX	51344687	51351331	P.uni_g03609_t01	-		sp|Q5XGW6|CHM4B_XENLA	Charged multivesicular body protein 4b OS=Xenopus laevis OX=8355 GN=chmp4b PE=2 SV=1	C56C10.3|wormpep=CE02568|gene=WBGene00016961|locus=vps-32.1|status=Confirmed|uniprot=Q18886|insdc=CCD68173.1	7	1.5	1.9	4.6	5.5	2.1	5.7	0.9	testis_mitosis	3.6	7	0.9		5.5	3.2	4.1	5.5	8.2	7.3	5.5	6.4	2.7	0.9	0.9	3.2	2.3	1.8	5.5	5.5	1.4	2.3	5.9	5.5	1.8	1.4	0.9	1.8	0.9	8.2	3.616
chrX	51352345	51355547	P.uni_g03610_t02	-		sp|O01530|ASP6_CAEEL	Aspartic protease 6 OS=Caenorhabditis elegans OX=6239 GN=asp-6 PE=1 SV=1	F21F8.7|wormpep=CE09542|gene=WBGene00000219|locus=asp-6|status=Confirmed|uniprot=O01530|insdc=CCD64751.1|product="Aspartic|protease|6"	5.6	1.3	1.3	0	0	0	0	0	low_expression	1	5.6	0		0	0	0	0	6.5	6.5	3.9	1.3	3.9	0	0	0	0	0	0	0	1.3	1.3	0	0	1.3	0	0	0	0	6.5	1.04
chrX	51358832	51360632	P.uni_g03611_t01	-					1.9	0.4	1.1	0.9	0.9	0	0	0	low_expression	0.6	1.9	0		1.7	1.1	0.6	0	1.7	1.7	2.2	2.8	1.1	0	0	0	0	0	1.1	0.6	1.1	1.1	0	0	1.7	1.1	0	0.6	0	2.8	0.808
chrX	51367000	51375232	P.uni_g03612_t01	+		sp|Q7Z144|MMAC_CAEEL	MMACHC-like protein OS=Caenorhabditis elegans OX=6239 GN=cblc-1 PE=1 SV=1	ZK546.17|wormpep=CE34461|gene=WBGene00022766|locus=cblc-1|status=Confirmed|uniprot=Q7Z144|insdc=CCD73227.1|product="MMACHC-like|protein"	7.5	0.7	8.3	4	3.6	1.1	2.2	1.6	ovary	3.6	8.3	0.7		8.8	4.4	1.1	1.6	6.6	7.7	8.2	3.3	1.1	0.5	0.5	1.1	1.1	1.1	3.8	3.3	8.8	7.7	2.2	2.2	2.2	1.6	1.6	1.1	1.6	8.8	3.328
chrX	51377613	51385551	P.uni_g03613_t04	+		sp|Q9BLB6|RU2A_CAEEL	Probable U2 small nuclear ribonucleoprotein A' OS=Caenorhabditis elegans OX=6239 GN=mog-2 PE=1 SV=1	H20J04.8|wormpep=CE20974|gene=WBGene00003390|locus=mog-2|status=Partially_confirmed|uniprot=Q9BLB6|insdc=CCD61684.1|product="Probable|U2|small|nuclear|ribonucleoprotein|A'"	17.1	0.9	5.8	10.1	10.2	0.7	2.4	2.6	testis_mitosis	6.2	17.1	0.7		8	9.8	12	10.6	16.8	22.6	12	8	1.5	0.7	0.4	1.8	0.7	0.7	9.8	10.6	5.8	5.8	2.2	2.6	1.5	1.8	4	2.2	2.6	22.6	6.18
chrX	51388007	51393666	P.uni_g03614_t01	-		sp|O62786|GTR2_PIG	Solute carrier family 2, facilitated glucose transporter member 2 OS=Sus scrofa OX=9823 GN=SLC2A2 PE=2 SV=2	Y61A9LA.1b|wormpep=CE52014|gene=WBGene00022014|status=Confirmed|uniprot=A0A1X7RBP0|insdc=SMQ11477.1|product="MFS|domain-containing|protein"	0.8	0	0	0	0.6	0	0	0	low_expression	0.2	0.8	0		0	0	0	0	1.2	0	1.2	0	0	0	0	0	0	0	0	1.2	0	0	0	0	0	0	0	0	0	1.2	0.144
chrX	51401173	51408367	P.uni_g03615_t02	-		sp|Q5FC79|SFXN5_CAEEL	Sideroflexin-5 OS=Caenorhabditis elegans OX=6239 GN=sfxn-5 PE=3 SV=1	C41C4.10a|wormpep=CE37882|gene=WBGene00044049|locus=sfxn-5|status=Confirmed|uniprot=Q5FC79|insdc=CAI46557.1|product="Sideroflexin-5"	0	0	0	0.2	0	3.3	0	0.9	low_expression	0.5	3.3	0		0	0	0	0.9	0	0	0	0	0	0	0	0	2.8	3.7	0	0	0	0	0	0	0	0	0	0	0.9	3.7	0.332
chrX	51415206	51454592	P.uni_g03616_t01	+		sp|Q8NF50|DOCK8_HUMAN	Dedicator of cytokinesis protein 8 OS=Homo sapiens OX=9606 GN=DOCK8 PE=1 SV=3	F46H5.4|wormpep=CE04590|gene=WBGene00018520|status=Confirmed|uniprot=Q20487|insdc=CCD71357.1	19.3	1.5	12.4	7.5	13.5	11.7	11	10	testis_mitosis	10.8	19.3	1.5		7.6	5.7	8.3	8.2	17.7	21	19.2	7.4	3.1	0.6	0.9	4.5	11.8	11.5	14.3	12.7	12.8	12	10.1	11.8	7.3	7.8	12.6	9.5	10	21	9.936
chrX	51457635	51466141	P.uni_g03617_t02	-		sp|Q56P03|EAPP_HUMAN	E2F-associated phosphoprotein OS=Homo sapiens OX=9606 GN=EAPP PE=1 SV=4	F48E8.2|wormpep=CE39157|gene=WBGene00018609|status=Confirmed|uniprot=Q09395|insdc=CCD71511.1	8.9	0.6	2.9	3.8	0	0.8	0.8	1	testis_mitosis	2.3	8.9	0		2.9	4.3	3.8	4.3	9.5	9.1	8.1	5.7	1.4	0.5	0	1	0.5	1	0	0	2.9	2.9	0.5	1	1.9	1.4	1	0.5	1	9.5	2.608
chrX	51468528	51472234	P.uni_g03618_t01	-		sp|Q61JK7|CFA20_CAEBR	Cilia- and flagella-associated protein 20 OS=Caenorhabditis briggsae OX=6238 GN=CBG09753 PE=3 SV=1	C54C6.6|wormpep=CE33367|gene=WBGene00008288|status=Confirmed|uniprot=Q86D25|insdc=CAD66219.1|product="Cilia-|and|flagella-associated|protein|20"	11.9	1.4	10.5	6.8	4.6	0.4	1.4	0	testis_mitosis	4.6	11.9	0		10.5	9.1	3.5	4.2	11.2	11.9	12.6	9.1	2.8	0.7	0.7	0.7	0.7	0	5.6	3.5	10.5	10.5	0.7	2.1	1.4	2.1	0.7	0	0	12.6	4.592
chrX	51481785	51499019	P.uni_g03619_t02	+		sp|Q10025|DEL10_CAEEL	Degenerin-like protein del-10 OS=Caenorhabditis elegans OX=6239 GN=del-10 PE=1 SV=5	T28D9.7|wormpep=CE41940|gene=WBGene00020897|locus=del-10|status=Confirmed|uniprot=Q10025|insdc=CCD72711.1|product="Degenerin-like|protein|del-10"	0.6	0	0	0.1	0.2	15.9	0	8.4	carcass	3.1	15.9	0		0	0	0.3	0	0.8	0.8	0.3	0	0	0	0	3.7	15.7	16	0.3	0	0	0	0	0	0.3	0.3	9.4	8.1	8.4	16	2.576
chrX	51511464	51519397	P.uni_g03620_t01	+		tr|A0A0M3IDR3|A0A0M3IDR3_ASCLU	Uncharacterized protein OS=Ascaris lumbricoides OX=6252 PE=4 SV=1	F13D12.8|wormpep=CE20682|gene=WBGene00008742|status=Confirmed|uniprot=Q9XVX4|insdc=CAA88950.1	0	0	2.3	0.9	2.9	2.3	0.6	1.1	low_expression	1.2	2.9	0		2.3	1.1	0	0	0	0	0	0	0	0	0	0	2.3	2.3	3.4	2.3	2.3	2.3	1.1	0	0	0	1.1	0	1.1	3.4	0.864
chrX	51522934	51537621	P.uni_g03621_t05	-		sp|Q21153|CMC1_CAEEL	Probable calcium-binding mitochondrial carrier K02F3.2 OS=Caenorhabditis elegans OX=6239 GN=K02F3.2 PE=3 SV=3	K02F3.2a|wormpep=CE48021|gene=WBGene00019326|status=Confirmed|uniprot=Q21153|insdc=CCD61871.2|product="Probable|calcium-binding|mitochondrial|carrier|K02F3.2"	8.6	2	10.1	3.7	1.5	8.5	1.6	7.4	ovary	5.4	10.1	1.5		6.2	3.9	2.3	2.3	8.5	8.9	8.5	4.6	3.5	1.2	1.2	1.2	8.9	8.1	1.5	1.5	10.8	9.3	1.9	1.2	3.9	4.6	7	7.7	7.4	10.8	5.044
chrX	51544463	51563442	P.uni_g03622_t01	+		sp|Q9ES00|UBE4B_MOUSE	Ubiquitin conjugation factor E4 B OS=Mus musculus OX=10090 GN=Ube4b PE=1 SV=3	T05H10.5c|wormpep=CE36948|gene=WBGene00006734|locus=ufd-2|status=Confirmed|uniprot=Q09349|insdc=CAH04720.1|product="Ubiquitin|conjugation|factor|E4|ufd-2"	68.5	13.5	7.5	18.2	7.7	9.9	20.6	4.9	testis_mitosis	18.8	68.5	4.9		12	14.4	24.7	21.7	73.7	69.7	62.1	35.9	18.4	7.2	14.8	46.9	10.3	9.5	7.2	8.2	8	7	19.6	21.5	9.1	9.5	7	4.9	4.9	73.7	21.128
chrX	51569380	51578871	P.uni_g03623_t01	+		sp|P26268|ODPT_ASCSU	Pyruvate dehydrogenase E1 component subunit alpha type II, mitochondrial (Fragment) OS=Ascaris suum OX=6253 PE=2 SV=1	T05H10.6b|wormpep=CE32929|gene=WBGene00011510|locus=pdha-1|status=Confirmed|uniprot=Q8I111|insdc=CAD59156.1|product="Pyruvate|dehydrogenase|E1|component|subunit|alpha"	57.2	7.8	107.6	33.6	67.8	469.7	39.3	159.9	carcass	117.8	469.7	7.8		59.7	36.4	18.2	20.2	61.7	59.2	50.6	44.5	13.2	5.6	4.6	19.2	475.2	464.1	66.3	69.3	105.8	109.3	38.5	40	33.9	32.4	134.1	93.6	159.9	475.2	88.62
chrX	51581007	51593161	P.uni_g03624_t01	+		sp|A8WTM7|NOC2L_CAEBR	Nucleolar complex protein 2 homolog OS=Caenorhabditis briggsae OX=6238 GN=pro-2 PE=3 SV=1	C07E3.2|wormpep=CE47947|gene=WBGene00007413|locus=pro-2|status=Confirmed|uniprot=O17580|insdc=CAA90103.2|product="Nucleolar|complex|protein|2|homolog"	14.5	0.9	2.2	5.7	2.4	0.5	1.8	0.8	testis_mitosis	3.6	14.5	0.5		6.6	5.8	5	5.3	14.9	16.3	12.2	7.2	1.7	0.3	0.6	1.4	0.6	0.3	2.2	2.5	2.2	2.2	1.7	1.9	0.3	0.6	1.7	0.6	0.8	16.3	3.796
chrX	51592259	51600325	P.uni_g03625_t01	-		sp|P51855|GSHB_MOUSE	Glutathione synthetase OS=Mus musculus OX=10090 GN=Gss PE=1 SV=1	M176.2|wormpep=CE18087|gene=WBGene00010941|locus=gss-1|status=Confirmed|uniprot=Q21549|insdc=CAB01655.1|product="Glutathione|synthetase"	6.3	0.8	8.8	4.5	4.5	4.8	7.3	5.3	ovary	5.3	8.8	0.8		4.3	3.2	5	5.3	6.8	6.8	5.3	5.3	1.4	0.4	0.7	2.1	5	4.6	4.6	4.3	9.3	8.2	7.8	6.8	1.8	1.4	7.1	3.2	5.3	9.3	4.64
chrX	51609264	51622237	P.uni_g03626_t01	+		sp|P97281|SGCD_MESAU	Delta-sarcoglycan OS=Mesocricetus auratus OX=10036 GN=SGCD PE=2 SV=1	F07H5.2|wormpep=CE05569|gene=WBGene00004790|locus=sgn-1|status=Confirmed|uniprot=Q19185|insdc=CAA92663.1	8.5	0.9	7.6	1.8	6.2	5.2	1.4	3.5	testis_mitosis	4.4	8.5	0.9		2.8	2.8	0.7	0.7	11.7	9.7	4.1	5.5	1.4	0.7	0.7	1.4	5.5	4.8	6.9	5.5	6.9	8.3	1.4	1.4	0.7	1.4	4.1	2.1	3.5	11.7	3.788
chrX	51630321	51645108	P.uni_g03627_t01	+		sp|Q10024|DGK5_CAEEL	Putative diacylglycerol kinase K06A1.6 OS=Caenorhabditis elegans OX=6239 GN=dgk-5 PE=3 SV=2	K06A1.6a|wormpep=CE28048|gene=WBGene00019428|locus=dgk-5|status=Confirmed|uniprot=Q10024|insdc=CCD72614.1|product="Putative|diacylglycerol|kinase|K06A1.6"	3.5	0.3	11.7	1.7	6.5	1.3	0	0	ovary	3.1	11.7	0		4.3	1.7	0	0.9	3.5	3.5	3.5	1.7	0.9	0	0	0	0.9	1.7	6.9	6.1	12.1	11.3	0	0	0	0	1.7	0.9	0	12.1	2.464
chrX	51647026	51650405	P.uni_g03628_t01	+		tr|A0A183URK5|A0A183URK5_TOXCA	Uncharacterized protein OS=Toxocara canis OX=6265 GN=TCNE_LOCUS11125 PE=4 SV=1	K06A1.6e|wormpep=CE52708|gene=WBGene00019428|locus=dgk-5|status=Partially_confirmed|uniprot=A0A3B1E3M2|insdc=VAY52137.1|product="Diacylglycerol|kinase"	0.6	0.1	0.2	0.3	0	2.9	0	4	low_expression	1	4	0		0.4	0.4	0.4	0	0.7	0.4	0.7	0	0	0	0.4	0.7	2.2	3.6	0	0	0.4	0	0	0	0.7	0.4	3.3	2.9	4	4	0.864
chrX	51654749	51677736	P.uni_g03629_t01	+		sp|Q10024|DGK5_CAEEL	Putative diacylglycerol kinase K06A1.6 OS=Caenorhabditis elegans OX=6239 GN=dgk-5 PE=3 SV=2	K06A1.6e|wormpep=CE52708|gene=WBGene00019428|locus=dgk-5|status=Partially_confirmed|uniprot=A0A3B1E3M2|insdc=VAY52137.1|product="Diacylglycerol|kinase"	1.4	0.7	0.9	0.2	0	10.6	0	5.7	carcass	2.4	10.6	0		0	0.3	0.3	0.3	2.3	1	1	0.3	0.7	0.3	1	2	10.6	10.6	0	0	1	0.7	0	0	1	1	3.3	3.3	5.7	10.6	1.868
chrX	51686082	51692212	P.uni_g03630_t01	+		tr|A0A0B2W074|A0A0B2W074_TOXCA	DUF1794 domain-containing protein OS=Toxocara canis OX=6265 GN=Tcan_17911 PE=4 SV=1	C55A6.12a|wormpep=CE42753|gene=WBGene00044019|status=Confirmed|uniprot=Q5FC47|insdc=CAI46562.2|product="DUF1794|domain-containing|protein"	0	0	0	0	0	86.8	0	12.3	carcass	12.4	86.8	0		0	0	0	0	0	0	0	0	0	0	0	0	79.9	93.7	0	0	0	0	0	0	0	0	7.7	6.1	12.3	93.7	7.988
chrX	51731006	51737526	P.uni_g03631_t01	+		sp|Q18694|UN130_CAEEL	Forkhead box protein unc-130 OS=Caenorhabditis elegans OX=6239 GN=unc-130 PE=1 SV=1	C47G2.2|wormpep=CE02166|gene=WBGene00006853|locus=unc-130|status=Partially_confirmed|uniprot=Q18694|insdc=CAA88935.1|product="Fork-head|domain-containing|protein"	0.2	0	0	2.9	2.6	0.7	17.3	0.7	intestine	3	17.3	0		0	0	4.3	7.2	0.7	0	0	0	0	0	0	0	0.7	0.7	2.2	2.9	0	0	17.3	17.3	0	0	1.4	0.7	0.7	17.3	2.244
chrX	51738623	51741196	P.uni_g03632_t01	+					0.2	0	0	2.3	0	0.3	6.5	0	low_expression	1.1	6.5	0		0	0	3.5	5.5	0.5	0	0	0	0	0	0	0	0	0.5	0	0	0	0	6.5	6.5	0.5	0.5	0	0	0	6.5	0.96
chrX	51749938	51755333	P.uni_g03633_t01	+		sp|Q17427|GNA1_CAEEL	Glucosamine 6-phosphate N-acetyltransferase OS=Caenorhabditis elegans OX=6239 GN=gna-1 PE=1 SV=1	B0024.12|wormpep=CE05156|gene=WBGene00001646|locus=gna-1|status=Confirmed|uniprot=Q17427|insdc=CAA94884.1|product="Glucosamine|6-phosphate|N-acetyltransferase"	13.7	2.4	10	16.2	2.4	0.7	0.2	0.7	early_embryos	5.8	16.2	0.2		31.6	22.3	6.5	4.5	10.6	15.1	15.4	13	4.1	1.7	1.4	1.7	0.7	0.7	2.1	2.7	10	10	0	0.3	1.4	1.4	1	0.3	0.7	31.6	6.368
chrX	51755926	51762810	P.uni_g03634_t01	+		sp|Q5ZJA9|BORC5_CHICK	BLOC-1-related complex subunit 5 OS=Gallus gallus OX=9031 GN=BORCS5 PE=2 SV=1	F59E12.11|wormpep=CE28570|gene=WBGene00019126|locus=sam-4|status=Confirmed|uniprot=O01902|insdc=CCD64977.1	14.2	1	1.3	12.7	2.7	0.7	0.9	0.9	testis_mitosis	4.3	14.2	0.7		14.8	13	11.2	11.7	17.9	13.9	10.8	11.2	1.8	0.4	0.9	4.9	0.9	0.4	3.1	2.2	1.3	1.3	0.9	0.9	0.9	0.9	0.9	0	0.9	17.9	5.084
chrX	51763175	51768017	P.uni_g03635_t01	+		sp|Q9VLT8|WASC3_DROME	WASH complex subunit 3 OS=Drosophila melanogaster OX=7227 GN=CCDC53 PE=1 SV=2	F59E12.10|wormpep=CE11536|gene=WBGene00019125|locus=ddl-1|status=Confirmed|uniprot=O01901|insdc=CCD64976.1|product="WASH|complex|subunit|homolog|3"	6.1	0.8	3.1	3.5	4.5	0.5	1.7	1	testis_mitosis	2.6	6.1	0.5		4.8	3.8	2.4	2.9	6.7	6.7	4.8	5.7	1.4	0.5	0.5	1.4	0.5	0.5	5.2	3.8	3.3	2.9	1.4	1.9	1	0.5	1.4	0.5	1	6.7	2.62
chrX	51780271	51781255	P.uni_g03636_t01	-		tr|A0A0M3IN65|A0A0M3IN65_ASCLU	Uncharacterized protein OS=Ascaris lumbricoides OX=6252 PE=4 SV=1		1	1	3	1.3	1	0	0	1	low_expression	1	3	0		2	1	1	1	1	1	1	1	1	1	1	1	0	0	1	1	3	3	0	0	3	4.1	1	1	1	4.1	1.244
chrX	51781641	51782510	P.uni_g03637_t01	-					0.4	1.6	0	0.9	0.6	0	0	0	low_expression	0.4	1.6	0		0	1.2	1.2	1.2	0	1.2	0	2.3	1.2	2.3	1.2	0	0	0	1.2	0	0	0	0	0	1.2	1.2	0	1.2	0	2.3	0.664
chrX	51785693	51786375	P.uni_g03638_t01	-		tr|A0A0B2VY57|A0A0B2VY57_TOXCA	DUF1758 domain-containing protein OS=Toxocara canis OX=6265 GN=Tcan_01426 PE=4 SV=1		0.5	0	1.5	0.4	0	0	0	1.5	low_expression	0.5	1.5	0		1.5	0	0	0	1.5	0	0	0	0	0	0	0	0	0	0	0	1.5	1.5	0	0	0	0	0	0	1.5	1.5	0.3
chrX	51787588	51796843	P.uni_g03639_t02	-		tr|A0A0M3IMI5|A0A0M3IMI5_ASCLU	Uncharacterized protein OS=Ascaris lumbricoides OX=6252 PE=4 SV=1		0.6	0.1	2.4	1	1.6	0	0.1	0.7	low_expression	0.8	2.4	0		1.8	1.4	0.5	0.2	0.5	0.9	0.5	0.5	0.2	0	0.2	0	0	0	1.6	1.6	2.5	2.3	0	0.2	0.2	0.2	0.7	0	0.7	2.5	0.668
chrX	51797007	51797691	P.uni_g03640_t01	+		tr|A0A0M3HVD7|A0A0M3HVD7_ASCLU	Integrase catalytic domain-containing protein OS=Ascaris lumbricoides OX=6252 PE=4 SV=1		0	0	0	0	0	0	0	0	low_expression	0	0	0		0	0	0	0	0	0	0	0	0	0	0	0	0	0	0	0	0	0	0	0	0	0	1.5	0	0	1.5	0.06
chrX	51798377	51798629	P.uni_g03641_t01	+					0	0	0	0	0	0	0	0	low_expression	0	0	0		0	0	0	0	0	0	0	0	0	0	0	0	0	0	0	0	0	0	0	0	0	0	0	0	0	0	0
chrX	51800779	51801028	P.uni_g03642_t01	-					0	0	0	0	0	0	0	0	low_expression	0	0	0		0	0	0	0	0	0	0	0	0	0	0	0	0	0	0	0	0	0	0	0	0	0	0	0	0	0	0
chrX	51801588	51802272	P.uni_g03643_t01	-		tr|A0A0M3HVD7|A0A0M3HVD7_ASCLU	Integrase catalytic domain-containing protein OS=Ascaris lumbricoides OX=6252 PE=4 SV=1		0	0	0	0	0	0	0	0	low_expression	0	0	0		0	0	0	0	0	0	0	0	0	0	0	0	0	0	0	0	0	0	0	0	0	0	1.5	0	0	1.5	0.06
chrX	51805521	51812111	P.uni_g03644_t02	+		tr|A0A0M3IMI5|A0A0M3IMI5_ASCLU	Uncharacterized protein OS=Ascaris lumbricoides OX=6252 PE=4 SV=1		0.6	0	4.6	1	3.4	0	0.6	0.6	low_expression	1.4	4.6	0		2.3	1.1	0.6	0	0.6	0.6	0.6	0	0	0	0	0	0	0	3.4	3.4	4.6	4.6	0.6	0.6	0	0.6	0.6	0	0.6	4.6	0.992
chrX	51815265	51818611	P.uni_g03645_t01	-		tr|A0A0B2V720|A0A0B2V720_TOXCA	F-box/LRR-repeat protein 7 OS=Toxocara canis OX=6265 GN=FBXL7 PE=4 SV=1		1.5	0	6.8	2.9	2.3	0	0	2.3	ovary	2	6.8	0		6.8	2.3	2.3	0	0	4.6	0	2.3	0	0	0	0	0	0	2.3	2.3	6.8	6.8	0	0	0	0	2.3	0	2.3	6.8	1.644
chrX	51823439	51824123	P.uni_g03646_t01	+		tr|A0A0M3HVD7|A0A0M3HVD7_ASCLU	Integrase catalytic domain-containing protein OS=Ascaris lumbricoides OX=6252 PE=4 SV=1		0	0	0	0	0	0	0	0	low_expression	0	0	0		0	0	0	0	0	0	0	0	0	0	0	0	0	0	0	0	0	0	0	0	0	0	0	0	0	0	0
chrX	51824809	51825061	P.uni_g03647_t01	+					0	0	0	0	0	0	0	0	low_expression	0	0	0		0	0	0	0	0	0	0	0	0	0	0	0	0	0	0	0	0	0	0	0	0	0	0	0	0	0	0
chrX	51828013	51828697	P.uni_g03648_t01	-		tr|A0A0M3HVD7|A0A0M3HVD7_ASCLU	Integrase catalytic domain-containing protein OS=Ascaris lumbricoides OX=6252 PE=4 SV=1		0	0	0	0	0	0	0	0	low_expression	0	0	0		0	0	0	0	0	0	0	0	0	0	0	0	0	0	0	0	0	0	0	0	0	0	0	0	0	0	0
chrX	51831943	51838743	P.uni_g03649_t02	+		tr|A0A0M3IMI5|A0A0M3IMI5_ASCLU	Uncharacterized protein OS=Ascaris lumbricoides OX=6252 PE=4 SV=1		0.7	0	4.6	0.9	3.1	0	0.5	1	low_expression	1.3	4.6	0		2.6	1	0	0	0.5	1	0.5	0.5	0	0	0	0	0	0	2.6	3.6	4.6	4.6	0.5	0.5	0.5	0.5	0.5	0	1	4.6	1
chrX	51844022	51844835	P.uni_g03650_t01	+		tr|A0A0M3IG74|A0A0M3IG74_ASCLU	Uncharacterized protein OS=Ascaris lumbricoides OX=6252 PE=4 SV=1	Y20F4.8|wormpep=CE38741|gene=WBGene00044435|status=Confirmed|uniprot=Q4W5M1|insdc=CCD73420.1|product="DUF5641|domain-containing|protein"	1.6	2.9	0	1.9	4.3	0.6	0.6	0	low_expression	1.5	4.3	0		2.5	2.5	1.2	1.2	1.2	2.5	1.2	3.7	3.7	2.5	2.5	1.2	0	1.2	4.9	3.7	0	0	1.2	0	1.2	2.5	1.2	1.2	0	4.9	1.72
chrX	51844991	51845975	P.uni_g03651_t01	+		tr|A0A0M3IN65|A0A0M3IN65_ASCLU	Uncharacterized protein OS=Ascaris lumbricoides OX=6252 PE=4 SV=1		0.7	1.3	3	1	0	0	0	1	low_expression	0.9	3	0		1	1	1	1	1	1	0	1	2	1	1	1	0	0	0	0	3	3	0	0	4.1	3	1	2	1	4.1	1.164
chrX	51866120	51872211	P.uni_g03652_t01	-					0.1	0	0	1.6	0.2	0	0	0	low_expression	0.2	1.6	0		0.3	0.3	2.1	3.8	0.2	0	0	0	0	0	0	0	0	0	0.2	0.2	0	0	0	0	0	0	0	0	0	3.8	0.284
chrX	51876420	51927643	P.uni_g03653_t01	+		sp|O88281|MEGF6_RAT	Multiple epidermal growth factor-like domains protein 6 OS=Rattus norvegicus OX=10116 GN=Megf6 PE=1 SV=1	Y64G10A.7d|wormpep=CE48406|gene=WBGene00013416|status=Confirmed|uniprot=N1NTK8|insdc=CCW45990.1	0.8	0.2	0.1	3.2	5.9	0.1	0.1	0.1	low_expression	1.3	5.9	0.1		0.4	0.5	3.6	8.2	1.1	0.7	0.5	0.4	0.3	0.1	0.1	0.1	0	0.1	6.1	5.6	0.1	0.1	0.1	0	0.8	0.5	0.4	0.3	0.1	8.2	1.208
chrX	51956568	51972307	P.uni_g03654_t01	+		sp|G5EF51|KY_CAEEL	Lim and transglutaminase domain protein ltd-1 OS=Caenorhabditis elegans OX=6239 GN=ltd-1 PE=1 SV=1	K02C4.4a|wormpep=CE32687|gene=WBGene00003089|locus=ltd-1|status=Confirmed|uniprot=G5EF51|insdc=CAA87787.2|product="LIM|zinc-binding|domain-containing|protein"	5.2	0.1	7.4	7.3	9.1	4.3	0	4.7	late_embryos	4.8	9.1	0		8.3	5.5	6	9.4	8.8	4.7	2.1	0.8	0.3	0	0	0.3	4.2	4.4	7.8	10.4	7	7.8	0	0	0.8	1	6.2	1.8	4.7	10.4	4.092
chrX	51975275	51984014	P.uni_g03655_t01	-		sp|Q6UX04|CWC27_HUMAN	Spliceosome-associated protein CWC27 homolog OS=Homo sapiens OX=9606 GN=CWC27 PE=1 SV=1	Y17G7B.9|wormpep=CE37939|gene=WBGene00000892|locus=cyn-16|status=Confirmed|uniprot=Q9XXI7|insdc=CAA19454.2|product="PPIase|cyclophilin-type|domain-containing|protein"	4.9	0.6	9.6	3	0.7	0.4	0.2	3.1	ovary	2.8	9.6	0.2		3.1	1.8	2.2	4.9	5.8	5.3	3.5	1.8	0.9	0.4	0.4	0.9	0.4	0.4	0.9	0.4	8.9	10.2	0	0.4	1.3	1.3	6.2	1.8	3.1	10.2	2.652
chrX	51985065	51990053	P.uni_g03656_t01	-		sp|Q10657|TPIS_CAEEL	Triosephosphate isomerase OS=Caenorhabditis elegans OX=6239 GN=tpi-1 PE=1 SV=2	Y17G7B.7|wormpep=CE19040|gene=WBGene00006601|locus=tpi-1|status=Confirmed|uniprot=Q10657|insdc=CAA19447.1|product="Triosephosphate|isomerase"	63.7	10.5	51.3	30.6	49.5	94.1	104.8	49.8	intestine	56.8	104.8	10.5		27.1	27.8	31.5	35.9	64.5	69.6	57.1	40.3	15.4	6.6	9.5	38.1	99.6	88.6	49.8	49.1	49.8	52.7	102.6	107	31.5	28.6	41.8	27.1	49.8	107	48.056
chrX	51994894	52000742	P.uni_g03657_t01	+		sp|P08761|MSRA_DROME	Peptide methionine sulfoxide reductase OS=Drosophila melanogaster OX=7227 GN=MsrA PE=1 SV=2	F43E2.5|wormpep=CE07241|gene=WBGene00018393|locus=msra-1|status=Partially_confirmed|uniprot=O02089|insdc=CCD63544.1|product="PMSR|domain-containing|protein"	19	4.3	14.2	14.7	11.3	10.8	5.5	3.4	testis_mitosis	10.4	19	3.4		19.6	17.2	12.4	9.6	19.1	20.6	17.2	15.3	6.7	2.4	3.8	11.5	10.5	11	11.5	11	13.9	14.4	5.7	5.3	4.8	4.3	2.9	2.9	3.4	20.6	10.28
chrX	52002872	52009642	P.uni_g03658_t03	-		tr|A0A0M3HRE8|A0A0M3HRE8_ASCLU	Insc_C domain-containing protein OS=Ascaris lumbricoides OX=6252 PE=4 SV=1	F43E2.3a|wormpep=CE39370|gene=WBGene00018392|locus=insc-1|status=Confirmed|uniprot=O02088|insdc=CCD63542.1	0.2	0	0	0.6	1.7	0	0	0.6	low_expression	0.4	1.7	0		0	0	0.6	1.7	0.6	0	0	0	0	0	0	0	0	0	2.2	1.1	0	0	0	0	0	0	0	0	0.6	2.2	0.272
chrX	52009651	52010793	P.uni_g03659_t01	-		tr|A0A0B2VN40|A0A0B2VN40_TOXCA	Insc_C domain-containing protein OS=Toxocara canis OX=6265 GN=Tcan_15724 PE=4 SV=1		0	0	0	0	9.6	0	0	0	low_expression	1.2	9.6	0		0	0	0	0	0	0	0	0	0	0	0	0	0	0	8.2	10.9	0	0	0	0	0	0	0	0	0	10.9	0.764
chrX	52029201	52044183	P.uni_g03660_t02	-		sp|Q6GLJ1|BTBDH_XENLA	BTB/POZ domain-containing protein 17 OS=Xenopus laevis OX=8355 GN=btbd17 PE=2 SV=2	W07A12.4d|wormpep=CE52253|gene=WBGene00012322|status=Partially_confirmed|uniprot=A0A2C9C2J8|insdc=SOF58729.1|product="BTB|domain-containing|protein"	0.3	0	1.3	1.3	6.3	15.7	0.5	7	carcass	4	15.7	0		2.5	2	0.5	0	0.5	0	0.5	0	0	0	0	5.5	15.4	15.9	6	6.5	1	1.5	0.5	0.5	2.5	3	5	4	7	15.9	3.212
chrX	52077429	52090432	P.uni_g03661_t01	+		sp|G5EBN9|SNF3_CAEEL	Sodium- and chloride-dependent betaine transporter OS=Caenorhabditis elegans OX=6239 GN=snf-3 PE=1 SV=1	T13B5.1|wormpep=CE30176|gene=WBGene00004902|locus=snf-3|status=Confirmed|uniprot=G5EBN9|insdc=CCD63487.1|product="Sodium-|and|chloride-dependent|betaine|transporter"	0.5	0	0.9	0.7	0	0	1.4	1.4	low_expression	0.6	1.4	0		0.5	0.5	0.5	1.4	0.5	0.5	0.5	0	0	0	0	0	0	0	0	0	0.9	0.9	1.4	1.4	0	0	1.4	0.5	1.4	1.4	0.492
chrX	52095755	52102838	P.uni_g03662_t01	+		sp|A1A4J8|SCO1_BOVIN	Protein SCO1 homolog, mitochondrial OS=Bos taurus OX=9913 GN=SCO1 PE=2 SV=1	C01F1.2|wormpep=CE06743|gene=WBGene00015297|locus=sco-1|status=Confirmed|uniprot=Q17557|insdc=CCD62405.1	12.9	1.1	2.3	5.9	1.9	0.3	0.9	0.9	testis_mitosis	3.3	12.9	0.3		7.9	4.6	5.1	6	12	12.9	13.9	8.8	2.3	0.5	0.5	0.9	0	0.5	1.4	2.3	2.3	2.3	0.9	0.9	0.5	0.5	1.8	0.9	0.9	13.9	3.624
chrX	52102839	52110398	P.uni_g03663_t03	+		sp|Q04870|T2FA_XENLA	General transcription factor IIF subunit 1 OS=Xenopus laevis OX=8355 GN=gtf2f1 PE=2 SV=1	C01F1.1|wormpep=CE06742|gene=WBGene00015296|locus=gtf-2F1|status=Confirmed|uniprot=Q17558|insdc=CCD62404.1|product="Transcription|initiation|factor|IIF|subunit|alpha"	21.5	1.2	20.6	11.8	8.4	1.8	2.8	5.6	testis_mitosis	9.2	21.5	1.2		19.3	13.2	7.1	7.6	24.9	21.8	17.8	11.7	2.5	0.5	0.5	1	1.5	2	8.6	8.1	19.8	21.3	2.5	3	2.5	2.5	8.1	3	5.6	24.9	8.656
chrX	52110235	52113421	P.uni_g03664_t01	-		sp|Q9VCE9|UBS3A_DROME	Protein UBASH3A homolog OS=Drosophila melanogaster OX=7227 GN=CG13604 PE=2 SV=1	Y18H1A.4|wormpep=CE29367|gene=WBGene00021210|status=Confirmed|uniprot=Q9BL94|insdc=CCD73406.1	4.9	4.1	10.2	4	8	0.7	0.4	1.5	ovary	4.2	10.2	0.4		8.7	3.6	1.5	2.2	4.4	4.4	5.8	14.5	6.5	2.9	2.9	2.2	0.7	0.7	8.7	7.3	9.4	10.9	0	0.7	0.7	2.2	2.2	1.5	1.5	14.5	4.244
chrX	52117053	52122412	P.uni_g03665_t01	+		sp|Q04870|T2FA_XENLA	General transcription factor IIF subunit 1 OS=Xenopus laevis OX=8355 GN=gtf2f1 PE=2 SV=1	C01F1.1|wormpep=CE06742|gene=WBGene00015296|locus=gtf-2F1|status=Confirmed|uniprot=Q17558|insdc=CCD62404.1|product="Transcription|initiation|factor|IIF|subunit|alpha"	31	1.6	33.6	18.3	17	3.7	7.9	5.8	ovary	14.9	33.6	1.6		31.5	19.9	11.6	10	33.2	34.9	24.9	14.1	3.3	0.8	0.8	3.3	4.1	3.3	19.1	14.9	33.2	34	8.3	7.5	5.8	5	6.6	2.5	5.8	34.9	13.536
chrX	52123258	52128173	P.uni_g03666_t01	-		sp|Q9VR50|S35E1_DROME	Solute carrier family 35 member E1 homolog OS=Drosophila melanogaster OX=7227 GN=CG14621 PE=2 SV=1	Y47G6A.7a|wormpep=CE24373|gene=WBGene00021637|status=Confirmed|uniprot=Q9N3S9|insdc=CCD72551.1|product="TPT|domain-containing|protein"	3.1	0.2	5.2	3	2.6	1.4	3.1	2.4	ovary	2.6	5.2	0.2		2.4	1.9	3.3	4.3	2.8	3.3	3.3	2.8	0.5	0	0	0.9	1.4	1.4	3.3	1.9	5.2	5.2	3.3	2.8	0.5	0.5	3.8	1.4	2.4	5.2	2.344
chrX	52128475	52141628	P.uni_g03667_t01	-		sp|A8WX27|SMG9_CAEBR	Nonsense-mediated mRNA decay factor SMG9 OS=Caenorhabditis briggsae OX=6238 GN=smg-9 PE=3 SV=2	Y54E2A.2|wormpep=CE20301|gene=WBGene00013188|locus=smg-9|status=Confirmed|uniprot=Q9XWJ1|insdc=CAA21676.1|product="Protein|smg-9"	1.4	0.1	4.4	2.6	3	0.5	0.5	2.1	low_expression	1.8	4.4	0.1		2.7	2.4	2.1	3	1.5	0.9	1.8	1.5	0.3	0	0	0.6	0.3	0.6	3.3	2.7	4.2	4.5	0.3	0.6	0.3	0	2.1	1.5	2.1	4.5	1.572
chrX	52146070	52155900	P.uni_g03668_t01	+		sp|Q9WVS8|MK07_MOUSE	Mitogen-activated protein kinase 7 OS=Mus musculus OX=10090 GN=Mapk7 PE=1 SV=1	C04G6.1b|wormpep=CE32111|gene=WBGene00003402|locus=mpk-2|status=Confirmed|uniprot=Q8IG56|insdc=CCD63050.1|product="Mitogen-activated|protein|kinase"	3.9	0.5	5.1	3.1	2.7	9.1	10.9	6.6	intestine	5.2	10.9	0.5		3.1	2.3	3.5	3.5	5.1	4.3	2.3	2.3	0.8	0.4	0.4	0.8	9.3	8.9	2.7	2.7	5.4	4.7	9.3	12.5	1.2	0.8	6.2	4.7	6.6	12.5	4.152
chrX	52154760	52159865	P.uni_g03669_t01	-		sp|Q9HBL7|PLRKT_HUMAN	Plasminogen receptor (KT) OS=Homo sapiens OX=9606 GN=PLGRKT PE=1 SV=1	F15A4.12|wormpep=CE23656|gene=WBGene00044322|locus=tag-280|status=Confirmed|uniprot=Q9U3J2|insdc=CAB54222.1	8.9	1	1.7	6.4	0.5	2.2	1.2	1.9	testis_mitosis	3	8.9	0.5		5.7	6.2	7.6	6.2	11	9.5	6.2	6.7	1.4	1	0.5	1	1.9	2.4	0.5	0.5	1.4	1.9	1	1.4	0.5	0.5	1.4	1	1.9	11	3.172
chrX	52162037	52165371	P.uni_g03670_t02	-		tr|A0A0M3HRF3|A0A0M3HRF3_ASCLU	Uncharacterized protein OS=Ascaris lumbricoides OX=6252 PE=4 SV=1	F15A4.11|wormpep=CE23655|gene=WBGene00044323|locus=tag-281|status=Confirmed|uniprot=Q9U3J3|insdc=CAB54221.1	8	0.6	5.3	3.4	2.3	1.8	1.8	0.9	testis_mitosis	3	8	0.6		2.7	2.7	3.6	4.4	8	8.9	7.1	5.3	0.9	0.9	0	1.8	1.8	1.8	1.8	2.7	4.4	6.2	1.8	1.8	0.9	0.9	1.8	0	0.9	8.9	2.924
chrX	52170289	52185656	P.uni_g03671_t02	+		sp|Q5REU4|SND1_PONAB	Staphylococcal nuclease domain-containing protein 1 OS=Pongo abelii OX=9601 GN=SND1 PE=2 SV=1	F10G7.2|wormpep=CE02626|gene=WBGene00006626|locus=tsn-1|status=Confirmed|uniprot=Q19328|insdc=CCD69204.1|product="Staphylococcal|nuclease|domain-containing|protein"	20.9	4.5	22.3	12.7	15.7	17.9	16.7	28.1	juvenile	17.3	28.1	4.5		15.6	13.1	11.7	10.4	18.6	21.6	22.4	15.6	7.6	3	3	9.3	17.7	18	14.7	16.7	21.3	23.2	16.7	16.7	11.2	10.6	35.2	24	28.1	35.2	16.24
chrX	52186061	52208780	P.uni_g03672_t01	+		sp|Q2M389|WASC4_HUMAN	WASH complex subunit 4 OS=Homo sapiens OX=9606 GN=WASHC4 PE=1 SV=2	Y53F4B.21|wormpep=CE42423|gene=WBGene00013167|status=Confirmed|uniprot=Q9NA99|insdc=CAB61092.4	6.9	0.6	18.2	1.9	4.2	2.8	4.4	6.3	ovary	5.6	18.2	0.6		2.5	1.9	1.7	1.4	6.6	6.1	8	5.2	1.1	0.3	0.3	1.1	2.8	2.8	4.4	3.9	17.9	18.5	4.7	4.1	2.8	2.5	8.5	4.7	6.3	18.5	4.804
chrX	52208781	52209110	P.uni_g03673_t01	+					4	0	0	1.5	3.1	0	0	0	low_expression	1.1	4	0		3	0	3	0	3	3	6.1	3	0	0	0	0	0	0	0	6.1	0	0	0	0	0	0	0	0	0	6.1	1.088
chrX	52213861	52227922	P.uni_g03674_t03	+		sp|Q09531|YQP4_CAEEL	Uncharacterized protein F07F6.4 OS=Caenorhabditis elegans OX=6239 GN=F07F6.4 PE=4 SV=2	F07F6.4|wormpep=CE29955|gene=WBGene00017217|status=Confirmed|uniprot=Q09531|insdc=CCD68748.1	11.8	1.6	15.4	6.4	13.3	4.7	13.1	8.3	ovary	9.3	15.4	1.6		7.1	4.7	6.5	7.1	12.4	10.7	12.4	9.5	3	1.2	0.6	1.8	5.3	4.1	12.4	14.2	14.8	16	11.9	14.2	5.9	5.9	9.5	6.5	8.3	16	8.24
chrX	52240502	52245164	P.uni_g03675_t01	-		tr|A0A0M3HRF5|A0A0M3HRF5_ASCLU	ShKT domain-containing protein OS=Ascaris lumbricoides OX=6252 PE=4 SV=2		0.1	0	0	0	0	0.4	0	0	low_expression	0.1	0.4	0		0	0	0	0	0.4	0	0	0.4	0	0	0	0	0.4	0.4	0	0	0	0	0	0	0	0	0.4	0	0	0.4	0.08
chrX	52264262	52272687	P.uni_g03676_t02	-		sp|Q22306|YW12_CAEEL	UPF0046 protein T07D4.2 OS=Caenorhabditis elegans OX=6239 GN=T07D4.2 PE=1 SV=3	T07D4.2a|wormpep=CE40620|gene=WBGene00011579|status=Confirmed|uniprot=Q22306|insdc=CAA90405.3|product="UPF0046|protein|T07D4.2"	0.2	0	0	0	0.4	3.3	1	0	low_expression	0.6	3.3	0		0	0	0	0	0.7	0	0	0	0	0	0	0	3.3	3.3	0	0.7	0	0	0.7	1.3	0	0	0.7	0	0	3.3	0.428
chrX	52275467	52277951	P.uni_g03677_t01	-		tr|F1L5J2|F1L5J2_ASCSU	Metallophos domain-containing protein (Fragment) OS=Ascaris suum OX=6253 PE=2 SV=1		0	0	0	0	1.4	4.8	2.1	2.8	low_expression	1.4	4.8	0		0	0	0	0	0	0	0	0	0	0	0	0	4.1	5.5	0	2.8	0	0	1.4	2.8	0	0	4.1	1.4	2.8	5.5	0.996
chrX	52302530	52303072	P.uni_g03678_t01	-					0	0	0	0.5	4.6	19.4	1.8	5.5	carcass	4	19.4	0		1.8	0	0	0	0	0	0	0	0	0	0	0	20.3	18.5	5.5	3.7	0	0	1.8	1.8	0	0	3.7	1.8	5.5	20.3	2.576
chrX	52313025	52317029	P.uni_g03679_t01	-		sp|Q09321|YR51_CAEEL	Uncharacterized protein F42A8.1 OS=Caenorhabditis elegans OX=6239 GN=F42A8.1 PE=4 SV=1	F42A8.1|wormpep=CE01578|gene=WBGene00009626|status=Confirmed|uniprot=Q09321|insdc=CAA87779.1	0	0	0	0.4	0	4.1	0	2.8	low_expression	0.9	4.1	0		0.7	0.7	0	0	0	0	0	0	0	0	0	0	4.1	4.1	0	0	0	0	0	0	0	0	2.8	1.4	2.8	4.1	0.664
chrX	52356955	52357728	P.uni_g03680_t01	-					0	0	0	0	0	0	0	0	low_expression	0	0	0		0	0	0	0	0	0	0	0	0	0	0	0	0	0	0	0	0	0	0	0	0	0	4.3	0	0	4.3	0.172
chrX	52359332	52369566	P.uni_g03681_t01	+		tr|A0A0B2VIN0|A0A0B2VIN0_TOXCA	Uncharacterized protein (Fragment) OS=Toxocara canis OX=6265 GN=Tcan_05391 PE=4 SV=1		4.4	0.3	3.7	3.7	5.3	1.4	4.9	3.2	late_embryos	3.3	5.3	0.3		4.1	3.2	2.4	4.9	4.5	4.9	3.7	2.4	0.4	0	0.4	0.8	1.6	1.2	5.7	4.9	4.1	3.2	4.9	4.9	1.2	1.2	3.2	2	3.2	5.7	2.92
chrX	52372730	52376838	P.uni_g03682_t01	-		sp|P42281|ACBP_DROME	Acyl-CoA-binding protein homolog OS=Drosophila melanogaster OX=7227 GN=Acbp2 PE=2 SV=1	Y17G7B.1|wormpep=CE19034|gene=WBGene00012457|locus=acbp-6|status=Confirmed|uniprot=Q9XXJ2|insdc=CAA19448.1|product="ACB|domain-containing|protein"	0	0	0	3	0.8	0	2.3	0	low_expression	0.8	3	0		0	0	4.5	7.5	0	0	0	0	0	0	0	0	0	0	0	1.5	0	0	1.5	3	0	0	0	0	0	7.5	0.72
chrX	52377394	52382936	P.uni_g03683_t01	-		sp|Q9U3F4|ZYX_CAEEL	Zyxin OS=Caenorhabditis elegans OX=6239 GN=zyx-1 PE=1 SV=1	F42G4.3b|wormpep=CE46653|gene=WBGene00006999|locus=zyx-1|status=Confirmed|uniprot=Q9U3F4|insdc=CAB03096.2|product="Zyxin"	1.7	0.3	0.8	0.6	8.4	88.1	74.6	34.4	carcass	26.1	88.1	0.3		0	0	0.8	1.7	2.5	1.7	0.8	0.8	0	0	0.8	3.4	88.9	87.2	10.1	6.7	0.8	0.8	74.6	74.6	1.7	1.7	25.1	38.6	34.4	88.9	18.308
chrX	52401820	52415798	P.uni_g03684_t01	-		sp|Q9U3F4|ZYX_CAEEL	Zyxin OS=Caenorhabditis elegans OX=6239 GN=zyx-1 PE=1 SV=1	F42G4.3a|wormpep=CE23716|gene=WBGene00006999|locus=zyx-1|status=Confirmed|uniprot=Q9U3F4|insdc=CAB03095.2|product="Zyxin"	1	0	0.8	0.6	3.8	29.7	26.3	12.8	carcass	9.4	29.7	0		0.8	0.8	0	0.8	1.5	0.8	0.8	0.8	0	0	0	0	28.5	30.8	3.8	3.8	0.8	0.8	27.8	24.8	0.8	0.8	10.5	15.8	12.8	30.8	6.724
chrX	52437663	52439005	P.uni_g03685_t01	+		sp|Q99MS0|S14L2_RAT	SEC14-like protein 2 OS=Rattus norvegicus OX=10116 GN=Sec14l2 PE=1 SV=1	F28H7.8|wormpep=CE37900|gene=WBGene00009241|status=Confirmed|uniprot=Q19895|insdc=CAA96639.2|product="CRAL-TRIO|domain-containing|protein|F28H7.8"	0	0	0	0	6.4	0	0	0	low_expression	0.8	6.4	0		0	0	0	0	0	0	0	0	0	0	0	0	0	0	3.2	9.5	0	0	0	0	0	0	0	0	0	9.5	0.508
chrX	52445509	52445758	P.uni_g03686_t01	-		sp|A8NJ91|U729_BRUMA	UPF0729 protein Bm1_03610 OS=Brugia malayi OX=6279 GN=Bm1_03610 PE=3 SV=1	F18A11.3|wormpep=CE09453|gene=WBGene00008930|status=Confirmed|uniprot=O01323|insdc=CAB04134.1|product="UPF0729|protein|F18A11.3"	17.4	2.7	6	21.1	8	2	14.1	4	early_embryos	9.4	21.1	2		28.1	28.1	16.1	12	12	20.1	20.1	20.1	4	0	4	8	4	0	8	8	4	8	16.1	12	0	0	4	4	4	28.1	9.788
chrX	52447879	52454130	P.uni_g03687_t01	-		sp|Q5BK46|RNH1_RAT	Ribonuclease H1 OS=Rattus norvegicus OX=10116 GN=Rnaseh1 PE=2 SV=1	F59A6.6c|wormpep=CE33660|gene=WBGene00004382|locus=rnh-1.0|status=Confirmed|uniprot=Q86MG7|insdc=CCD70468.1|product="Ribonuclease|H1"	3.7	0.4	2.9	36.4	9.4	3.2	4.5	1.3	early_embryos	7.7	36.4	0.4		13.6	22.6	55.6	53.6	5.2	3.2	2.6	1.9	0.6	0	0.6	1.3	3.2	3.2	8.4	10.3	3.2	2.6	4.5	4.5	0.6	0.6	1.3	1.3	1.3	55.6	8.232
chrX	52454989	52455239	P.uni_g03688_t01	-		tr|A0A183VFF9|A0A183VFF9_TOXCA	Uncharacterized protein OS=Toxocara canis OX=6265 GN=TCNE_LOCUS19479 PE=4 SV=1		7849.3	13068	520	18774	4120	1394	1516	16	early_embryos	5907.2	18774	16		22100	24128	16132	12736	7728	7296	8524	10808	13548	10616	15040	18272	1248	1540	3556	4684	468	572	1336	1696	176	200	16	16	16	24128	7298.08
chrX	52462721	52467810	P.uni_g03689_t01	-		tr|F1L6J8|F1L6J8_ASCSU	Charged multivesicular body protein 3 OS=Ascaris suum OX=6253 PE=2 SV=1	T27F7.1|wormpep=CE27211|gene=WBGene00020866|locus=vps-24|status=Confirmed|uniprot=Q9GYK4|insdc=CCD72089.1	3.2	0.5	1.3	1.8	1.8	0.3	2	0.5	low_expression	1.4	3.2	0.3		2	1.5	1.5	2	3.5	3.5	2.5	2.5	1	0	0.5	1	0	0.5	1.5	2	1	1.5	2	2	0.5	0.5	1	0.5	0.5	3.5	1.4
chrX	52475184	52475655	P.uni_g03690_t03	+					2.8	0	12.7	1.1	9.6	0	0	8.5	ovary	4.3	12.7	0		2.1	0	0	2.1	2.1	2.1	4.2	0	0	0	0	0	0	0	8.5	10.6	12.7	12.7	0	0	0	0	10.6	0	8.5	12.7	3.048
chrX	52478329	52479109	P.uni_g03691_t01	+					3.8	0	15.3	4.8	0	0	0	11.5	ovary	4.4	15.3	0		7.7	7.7	0	3.8	3.8	3.8	3.8	3.8	0	0	0	0	0	0	0	0	15.3	15.3	0	0	0	0	15.3	0	11.5	15.3	3.672
chrX	52483694	52498518	P.uni_g03692_t01	-		sp|O60930|RNH1_HUMAN	Ribonuclease H1 OS=Homo sapiens OX=9606 GN=RNASEH1 PE=1 SV=2	F59A6.6b|wormpep=CE33406|gene=WBGene00004382|locus=rnh-1.0|status=Confirmed|uniprot=Q86MP4|insdc=CCD70467.1|product="Ribonuclease|H1"	9.9	1.5	9.3	4.1	10.4	3.4	9.6	1.7	late_embryos	6.2	10.4	1.5		4.5	3.9	3.4	4.5	11.2	9.6	9	7.3	2.2	1.1	1.1	5.1	3.4	3.4	10.1	10.7	8.4	10.1	9.6	9.6	4.5	4.5	1.1	0.6	1.7	11.2	5.624
chrX	52500947	52514335	P.uni_g03693_t01	-		sp|Q8BKZ9|ODPX_MOUSE	Pyruvate dehydrogenase protein X component, mitochondrial OS=Mus musculus OX=10090 GN=Pdhx PE=1 SV=1	C30H6.7a|wormpep=CE15651|gene=WBGene00007824|locus=dlat-2|status=Confirmed|uniprot=O45279|insdc=CAB02813.1|product="2-oxoacid_dh|domain-containing|protein"	32.5	4	35.4	6.4	14	75	27.1	43.2	carcass	29.7	75	4		10.4	5.2	4.3	5.7	36.1	38	23.3	26.6	7.1	2.4	2.4	5.2	68.3	81.6	12.8	15.2	32.7	38	24.2	29.9	13.3	16.6	42.2	34.2	43.2	81.6	24.756
chrX	52519329	52528013	P.uni_g03694_t01	-		sp|Q5BKM3|CHMP3_XENTR	Charged multivesicular body protein 3 OS=Xenopus tropicalis OX=8364 GN=chmp3 PE=2 SV=4	T27F7.1|wormpep=CE27211|gene=WBGene00020866|locus=vps-24|status=Confirmed|uniprot=Q9GYK4|insdc=CCD72089.1	3.5	0.5	0.9	2.9	0.7	0.5	1	0.3	low_expression	1.3	3.5	0.3		1.7	2.7	3.7	3.4	4.1	3.4	3.1	2.7	1	0.3	0.3	1	0.7	0.3	0.7	0.7	0.7	1	1	1	0.3	0.3	0.3	0.3	0.3	4.1	1.4
chrX	52530580	52548634	P.uni_g03695_t03	-		sp|Q9H2P9|DPH5_HUMAN	Diphthine methyl ester synthase OS=Homo sapiens OX=9606 GN=DPH5 PE=1 SV=2	B0491.7|wormpep=CE02109|gene=WBGene00007194|status=Confirmed|uniprot=Q17514|insdc=CAA90089.1|product="TP_methylase|domain-containing|protein"	7.4	1	13	5.2	18.1	3.4	4.9	4.1	late_embryos	7.1	18.1	1		6	4.9	4.9	4.9	7.5	7.9	6.8	5.3	2.3	0.4	0.4	0.8	3.4	3.4	18.1	18.1	13.2	12.8	5.6	4.1	3	3	6	2.3	4.1	18.1	5.968
chrX	52552913	52567859	P.uni_g03696_t10	-		sp|Q96LB3|IFT74_HUMAN	Intraflagellar transport protein 74 homolog OS=Homo sapiens OX=9606 GN=IFT74 PE=1 SV=1	C18H9.8a|wormpep=CE52310|gene=WBGene00016005|locus=ift-74|status=Confirmed|uniprot=A0A2C9C2L6|insdc=SOF58739.1	5.7	1	6.3	3.3	7.5	4.2	4.9	7	late_embryos	5	7.5	1		4.9	2.8	2.1	3.5	7	5.6	4.5	2.8	1.4	0.7	1	4.9	3.8	4.5	7	8	6.6	5.9	4.2	5.6	4.5	4.2	8	4.5	7	8	4.6
chrX	52568270	52574552	P.uni_g03697_t01	+		sp|Q9H0R3|TM222_HUMAN	Transmembrane protein 222 OS=Homo sapiens OX=9606 GN=TMEM222 PE=1 SV=2	H20J04.6|wormpep=CE40258|gene=WBGene00019221|status=Confirmed|uniprot=Q9N5M3|insdc=CCD61682.1	18.1	4.8	15.2	6.2	3.4	4.8	6.2	1.9	testis_mitosis	7.6	18.1	1.9		10.5	5.7	4.8	3.8	18.1	17.1	19	26.6	8.6	2.9	2.9	4.8	4.8	4.8	2.9	3.8	15.2	15.2	4.8	7.6	2.9	3.8	1	1	1.9	26.6	7.78
chrX	52579027	52585666	P.uni_g03698_t01	+		sp|Q7Z144|MMAC_CAEEL	MMACHC-like protein OS=Caenorhabditis elegans OX=6239 GN=cblc-1 PE=1 SV=1	ZK546.17|wormpep=CE34461|gene=WBGene00022766|locus=cblc-1|status=Confirmed|uniprot=Q7Z144|insdc=CCD73227.1|product="MMACHC-like|protein"	37.6	3.7	12	12.2	9.3	2.4	5.9	1.6	testis_mitosis	10.6	37.6	1.6		17.5	9.5	9.5	12.2	38.1	42.9	31.8	23.8	7.4	2.1	1.6	7.4	2.1	2.6	7.9	10.6	11.7	12.2	5.3	6.4	4.8	5.8	2.1	2.1	1.6	42.9	11.16
chrX	52606469	52617290	P.uni_g03699_t01	+		tr|A0A0M3I2C7|A0A0M3I2C7_ASCLU	Uncharacterized protein OS=Ascaris lumbricoides OX=6252 PE=4 SV=1		0.4	0	0	0.5	0	0.3	0	0.6	low_expression	0.2	0.6	0		0.6	0	0.6	0.6	0.6	0.6	0	0	0	0	0	0.6	0	0.6	0	0	0	0	0	0	0.6	0.6	0.6	1.7	0.6	1.7	0.332
chrX	52619266	52629372	P.uni_g03700_t05	-		tr|A0A0M3I2C6|A0A0M3I2C6_ASCLU	C2H2-type domain-containing protein OS=Ascaris lumbricoides OX=6252 PE=4 SV=1	Y48C3A.4|wormpep=CE22135|gene=WBGene00012988|locus=ztf-22|status=Confirmed|uniprot=Q9NAG7|insdc=CAB55101.1	3.4	0.7	28.3	5.9	16.7	7.2	5.3	11.6	ovary	9.9	28.3	0.7		7.3	4.5	4.5	7.1	3.4	4	2.8	2.3	1.1	0.3	0.6	2	7.1	7.3	14.7	18.6	27.7	28.8	5.4	5.1	3.4	4	14.1	9.3	11.6	28.8	7.88
chrX	52639741	52640188	P.uni_g03701_t01	+					0	0	0	0.6	0	0	0	0	low_expression	0.1	0.6	0		0	0	2.2	0	0	0	0	0	0	0	0	0	0	0	0	0	0	0	0	0	0	0	2.2	4.5	0	4.5	0.356
chrX	52654594	52666970	P.uni_g03702_t01	+		tr|A0A0M3HUR2|A0A0M3HUR2_ASCLU	Uncharacterized protein OS=Ascaris lumbricoides OX=6252 PE=4 SV=1	Y48C3A.5a|wormpep=CE38245|gene=WBGene00012989|status=Partially_confirmed|uniprot=Q8I0Z6|insdc=CAD57712.2	1.7	0.1	0.6	1.2	1.7	0.4	0.8	0.7	low_expression	0.9	1.7	0.1		1.1	1.1	1.5	1.1	1.8	1.8	1.5	0.7	0.4	0	0	0.4	0.4	0.4	2.2	1.1	0.7	0.4	0.4	1.1	0	0	0.7	0.4	0.7	2.2	0.796
chrX	52677027	52677848	P.uni_g03703_t01	+		tr|A0A183UHQ5|A0A183UHQ5_TOXCA	Uncharacterized protein OS=Toxocara canis OX=6265 GN=TCNE_LOCUS8025 PE=4 SV=1	F45H11.4c|wormpep=CE50511|gene=WBGene00003233|locus=mgl-2|status=Partially_confirmed|uniprot=A0A0K3AWF7|insdc=CTQ86336.1|product="G_PROTEIN_RECEP_F3_4|domain-containing|protein"	0	0	0	0	0	0	0	0	low_expression	0	0	0		0	0	0	0	0	0	0	0	0	0	0	0	0	0	0	0	0	0	0	0	0	0	0	0	0	0	0
chrX	52684726	52686905	P.uni_g03704_t01	+		sp|P31424|GRM5_RAT	Metabotropic glutamate receptor 5 OS=Rattus norvegicus OX=10116 GN=Grm5 PE=1 SV=2	F45H11.4a|wormpep=CE42117|gene=WBGene00003233|locus=mgl-2|status=Partially_confirmed|uniprot=G5EG10|insdc=CAB01711.3|product="G_PROTEIN_RECEP_F3_4|domain-containing|protein"	1	0	0	0	0	0	0	0	low_expression	0.1	1	0		0	0	0	0	2.9	0	0	0	0	0	0	0	0	0	0	0	0	0	0	0	0	0	0	0	0	2.9	0.116
chrX	52687640	52697755	P.uni_g03705_t02	+		sp|P41594|GRM5_HUMAN	Metabotropic glutamate receptor 5 OS=Homo sapiens OX=9606 GN=GRM5 PE=1 SV=2	F45H11.4a|wormpep=CE42117|gene=WBGene00003233|locus=mgl-2|status=Partially_confirmed|uniprot=G5EG10|insdc=CAB01711.3|product="G_PROTEIN_RECEP_F3_4|domain-containing|protein"	3.3	0	5.5	0.6	5	0	0.3	2	ovary	2.1	5.5	0		1.5	0.5	0	0.5	5.5	3	1.5	0.5	0	0	0	0	0	0	5.5	4.5	5.5	5.5	0.5	0	0.5	0.5	4	0.5	2	5.5	1.68
chrX	52712861	52720110	P.uni_g03706_t03	+		tr|A0A0B2W260|A0A0B2W260_TOXCA	Uncharacterized protein OS=Toxocara canis OX=6265 GN=Tcan_08641 PE=4 SV=1		0	0	0	0	0	3.4	15.3	6.8	intestine	3.2	15.3	0		0	0	0	0	0	0	0	0	0	0	0	0	3.4	3.4	0	0	0	0	13.6	17	0	0	6.8	3.4	6.8	17	2.176
chrX	52720331	52726159	P.uni_g03707_t01	+		tr|A0A0M3HUQ9|A0A0M3HUQ9_ASCLU	Uncharacterized protein OS=Ascaris lumbricoides OX=6252 PE=4 SV=1		0.3	0.3	0	1.2	0.4	0.4	7.4	1.6	low_expression	1.4	7.4	0		1.6	0	0.8	2.5	0.8	0	0	0	0	0	0.8	1.6	0	0.8	0	0.8	0	0	7.4	7.4	0	0	0.8	0.8	1.6	7.4	1.108
chrX	52726946	52733826	P.uni_g03708_t01	-		sp|Q9N2V2|NAS30_CAEEL	Zinc metalloproteinase nas-30 OS=Caenorhabditis elegans OX=6239 GN=nas-30 PE=3 SV=5	Y95B8A.1a|wormpep=CE54010|gene=WBGene00003548|locus=nas-30|status=Confirmed|uniprot=Q9N2V2|insdc=CCD73556.3|product="Zinc|metalloproteinase|nas-30"	4.7	0.8	16.9	2.6	2.9	0.6	0.3	7.6	ovary	4.5	16.9	0.3		6.4	1.9	1.3	0.6	4.5	5.1	4.5	3.8	1.3	0.6	0.6	0.6	0.6	0.6	2.5	3.2	17.2	16.5	0.6	0	1.9	1.9	10.2	1.9	7.6	17.2	3.836
chrX	52765413	52775601	P.uni_g03709_t01	+		tr|A0A0M3HUQ7|A0A0M3HUQ7_ASCLU	Uncharacterized protein OS=Ascaris lumbricoides OX=6252 PE=4 SV=1	M01B12.4c|wormpep=CE37031|gene=WBGene00019697|status=Confirmed|uniprot=H2KZB7|insdc=CCD67366.1	82.7	11.8	61.4	25.5	51.4	32.5	102.7	50.9	intestine	52.4	102.7	11.8		29.6	25.5	24.2	22.6	87.1	82.6	78.5	50.1	17.3	6.6	11.5	35.7	32.9	32	51.4	51.4	57.9	64.9	103.1	102.3	29.6	32.5	56.3	46.4	50.9	103.1	47.316
chrX	52776555	52783036	P.uni_g03710_t02	+		sp|Q6DRD9|ABHDB_DANRE	Protein ABHD11 OS=Danio rerio OX=7955 GN=abhd11 PE=2 SV=1	R05D7.4|wormpep=CE18906|gene=WBGene00011029|locus=abhd-11.2|status=Confirmed|uniprot=O45707|insdc=CAB03219.1|product="AB|hydrolase-1|domain-containing|protein"	5	0.5	6.2	1.9	2.9	3.2	3.2	2.9	ovary	3.2	6.2	0.5		2.9	2.2	1.3	1.3	5.7	5.7	3.5	3.5	0.6	0.3	0.6	2.5	2.9	3.5	2.9	2.9	6	6.4	2.9	3.5	1.6	1.3	2.9	2.2	2.9	6.4	2.88
chrX	52783236	52788193	P.uni_g03711_t01	-		sp|Q68DU8|KCD16_HUMAN	BTB/POZ domain-containing protein KCTD16 OS=Homo sapiens OX=9606 GN=KCTD16 PE=1 SV=1	F32B4.5a|wormpep=CE53752|gene=WBGene00009315|status=Confirmed|uniprot=O62200|insdc=CAB04230.3	2.4	1.2	3.7	1.2	1.2	0.6	0	1.2	low_expression	1.4	3.7	0		2.4	0	1.2	1.2	2.4	2.4	2.4	2.4	1.2	1.2	1.2	2.4	0	1.2	1.2	1.2	3.7	3.7	0	0	0	0	1.2	0	1.2	3.7	1.352
chrX	52795694	52809911	P.uni_g03712_t01	+		tr|A0A0M3HUQ4|A0A0M3HUQ4_ASCLU	Uncharacterized protein OS=Ascaris lumbricoides OX=6252 PE=4 SV=1	C18E9.5|wormpep=CE42952|gene=WBGene00007685|status=Confirmed|uniprot=Q18091|insdc=CAA93851.3	0.5	0.2	0.6	5.7	6.7	1.9	8.6	2.2	intestine	3.3	8.6	0.2		1	2.2	9.4	10.3	0.6	0.7	0.2	0.4	0.3	0.1	0.2	0.1	1.7	2	6.7	6.7	0.6	0.6	8	9.1	0.5	0.5	2.3	1.2	2.2	10.3	2.704
chrX	52830084	52842376	P.uni_g03713_t01	+		tr|A0A0M3IJM0|A0A0M3IJM0_ASCLU	Uncharacterized protein OS=Ascaris lumbricoides OX=6252 PE=4 SV=2	Y39B6A.43b|wormpep=CE42456|gene=WBGene00012701|status=Confirmed|uniprot=Q8I0Z8|insdc=CAD57708.3	7.2	0.5	5.6	7.2	5	0.8	3.7	4.6	testis_mitosis	4.3	7.2	0.5		2.7	4.6	10.4	11.2	6.6	7.7	7.3	3.5	0.8	0	0.8	1.5	0.8	0.8	5	5	5.8	5.4	3.9	3.5	0.8	0.8	4.3	1.9	4.6	11.2	3.988
chrX	52843734	52844656	P.uni_g03714_t01	-					1.8	0	0	0.6	0	0	0	1.1	low_expression	0.4	1.8	0		0	0	1.1	1.1	1.1	3.3	1.1	1.1	0	0	0	0	0	0	0	0	0	0	0	0	1.1	0	1.1	1.1	1.1	3.3	0.528
chrX	52845204	52865364	P.uni_g03715_t01	+		tr|A0A183ULY9|A0A183ULY9_TOXCA	Uncharacterized protein OS=Toxocara canis OX=6265 GN=TCNE_LOCUS9509 PE=4 SV=1		11.3	1	5.3	5.3	4.9	1.6	3.1	3.1	testis_mitosis	4.4	11.3	1		5	4.5	5.7	6	12.7	12.9	8.4	7.2	2.1	0.5	0.5	1.2	1.7	1.4	5	4.8	5	5.5	3.1	3.1	2.6	3.1	4.8	3.6	3.1	12.9	4.54
chrX	52878993	52881639	P.uni_g03716_t01	+		tr|A0A183TWS2|A0A183TWS2_TOXCA	G_PROTEIN_RECEP_F1_2 domain-containing protein OS=Toxocara canis OX=6265 GN=TCNE_LOCUS692 PE=4 SV=1	E04D5.2|wormpep=CE43369|gene=WBGene00008481|status=Partially_confirmed|uniprot=Q19055|insdc=CAA91282.2|product="G_PROTEIN_RECEP_F1_2|domain-containing|protein"	0	0.4	0	0	0	0	0	0	low_expression	0.1	0.4	0		0	0	0	0	0	0	0	2.6	1.3	0	0	0	0	0	0	0	0	0	0	0	0	0	0	0	0	2.6	0.156
chrX	52885311	52886473	P.uni_g03717_t01	+		tr|A0A183TWS2|A0A183TWS2_TOXCA	G_PROTEIN_RECEP_F1_2 domain-containing protein OS=Toxocara canis OX=6265 GN=TCNE_LOCUS692 PE=4 SV=1	C54D10.5|wormpep=CE05501|gene=WBGene00008300|status=Confirmed|uniprot=Q18828|insdc=CAA99800.1|product="G_PROTEIN_RECEP_F1_2|domain-containing|protein"	0	0	0	0	3.7	0	0	0	low_expression	0.5	3.7	0		0	0	0	0	0	0	0	1.5	0	0	0	0	0	0	4.4	2.9	0	0	0	0	0	0	0	0	0	4.4	0.352
chrX	52889866	52896164	P.uni_g03718_t02	+		sp|Q5XIC0|ECI2_RAT	Enoyl-CoA delta isomerase 2 OS=Rattus norvegicus OX=10116 GN=Eci2 PE=1 SV=1	R06F6.9|wormpep=CE01625|gene=WBGene00001153|locus=ech-4|status=Confirmed|uniprot=Q09603|insdc=CAA86779.1|product="ACB|domain-containing|protein"	30.3	1.8	24.4	5.9	8.4	8.7	8.1	10.8	testis_mitosis	12.3	30.3	1.8		3.6	4.2	7.8	7.8	36.1	31.9	22.9	13.2	3	1.2	1.2	2.4	9	8.4	7.8	9	24.7	24.1	8.4	7.8	11.4	10.2	15	7.2	10.8	36.1	11.564
chrX	52896681	52905099	P.uni_g03719_t03	-		sp|Q6BEV5|YRMC_CAEEL	Uncharacterized protein R06F6.12 OS=Caenorhabditis elegans OX=6239 GN=R06F6.12 PE=1 SV=1	R06F6.12|wormpep=CE36945|gene=WBGene00023418|status=Confirmed|uniprot=Q6BEV5|insdc=CAH04745.1	12.5	0.6	7.4	5.8	3.3	1.5	3.1	2.2	testis_mitosis	4.5	12.5	0.6		6.2	5.5	5.9	5.5	12.1	14.7	10.7	6.6	1.1	0.4	0.4	1.1	1.5	1.5	3.3	3.3	7.7	7	3.3	2.9	2.9	2.9	2.6	1.8	2.2	14.7	4.524
chrX	52909639	52917641	P.uni_g03720_t01	-		tr|A0A183UVS3|A0A183UVS3_TOXCA	Uncharacterized protein OS=Toxocara canis OX=6265 GN=TCNE_LOCUS12593 PE=4 SV=1		0.9	2.6	5.9	0.4	2	0.6	0.2	2.4	low_expression	1.9	5.9	0.2		0.4	0.4	0.4	0.4	0.8	1.2	0.8	2.8	5.3	1.2	1.2	0.4	0.4	0.8	2.4	1.6	5.7	6.1	0.4	0	10.1	10.5	1.6	6.5	2.4	10.5	2.552
chrX	52925233	52932522	P.uni_g03721_t01	-		sp|Q27666|SODC_HAECO	Superoxide dismutase [Cu-Zn] OS=Haemonchus contortus OX=6289 GN=SOD PE=2 SV=1	C15F1.7a|wormpep=CE23550|gene=WBGene00004930|locus=sod-1|status=Confirmed|uniprot=P34697|insdc=CCD64617.1|product="Superoxide|dismutase|[Cu-Zn]"	35.6	2	48.9	28.1	63.7	40.2	26.6	12.9	late_embryos	32.2	63.7	2		26.5	19	30.3	36.4	40.9	40.2	25.8	18.2	3.8	0.8	1.5	6.8	38.7	41.7	66	61.4	50.8	47	27.3	25.8	9.9	9.9	7.6	6.8	12.9	66	26.24
chrX	52935560	52953558	P.uni_g03722_t01	+		sp|U4PCM1|WDR33_CAEEL	pre-mRNA 3' end processing protein pfs-2 OS=Caenorhabditis elegans OX=6239 GN=pfs-2 PE=1 SV=2	R06A4.9a|wormpep=CE21113|gene=WBGene00011051|locus=pfs-2|status=Confirmed|uniprot=U4PCM1|insdc=CDH93484.2|product="pre-mRNA|3'|end|processing|protein|pfs-2"	9.5	0.4	3.2	4.5	4.8	0.6	3	1.8	testis_mitosis	3.5	9.5	0.4		3	3.9	5.4	5.5	8.6	9.3	10.5	5.9	0.9	0.2	0.2	0.9	0.5	0.7	3.9	5.7	2.9	3.4	2.5	3.4	1.8	1.8	2	1.6	1.8	10.5	3.452
chrX	52953646	52958599	P.uni_g03723_t01	-		sp|Q9CQL4|RM20_MOUSE	39S ribosomal protein L20, mitochondrial OS=Mus musculus OX=10090 GN=Mrpl20 PE=1 SV=1	Y48C3A.10|wormpep=CE22143|gene=WBGene00012992|locus=mrpl-20|status=Confirmed|uniprot=Q9NAG2|insdc=CAB55109.1	13.8	3.6	23	10.5	10	8	6.1	2	ovary	9.6	23	2		12.8	9.2	9.2	10.7	14.3	14.8	12.3	26.6	5.6	2.6	2.6	11.8	8.2	7.7	11.3	8.7	22.5	23.5	6.1	6.1	4.1	4.6	1.5	0.5	2	26.6	9.572
chrX	52960025	52964841	P.uni_g03724_t01	+		tr|A0A0M3HQ97|A0A0M3HQ97_ASCLU	MARVEL domain-containing protein OS=Ascaris lumbricoides OX=6252 PE=4 SV=1	C18E9.9|wormpep=CE05301|gene=WBGene00007689|status=Partially_confirmed|uniprot=Q18089|insdc=CAA93849.1	1	0	0.5	0.5	13.6	41.7	167.4	16.7	intestine	30.2	167.4	0		0	1	0	1	1	1	1	1	0	0	0	1	39.6	43.8	11.5	15.6	1	0	161.6	173.1	3.1	4.2	15.6	9.4	16.7	173.1	20.088
chrX	52968434	52976974	P.uni_g03725_t02	-		sp|Q6INU7|FRRS1_XENLA	Putative ferric-chelate reductase 1 OS=Xenopus laevis OX=8355 GN=frrs1 PE=2 SV=1	C05D12.1|wormpep=CE36973|gene=WBGene00007339|status=Confirmed|uniprot=Q17661|insdc=CAA90757.2	0.7	0	0.7	0.7	1.7	1.3	1.7	0.7	low_expression	0.9	1.7	0		0.7	0.7	0.7	0.7	0.7	0.7	0.7	0	0	0	0	0	1.3	1.3	2	1.3	0.7	0.7	1.3	2	0	0	0.7	0.7	0.7	2	0.704
chrX	52982775	52990469	P.uni_g03726_t01	-		tr|A0A0B2VPL0|A0A0B2VPL0_TOXCA	Uncharacterized protein OS=Toxocara canis OX=6265 GN=Tcan_05389 PE=4 SV=1	C29F5.1|wormpep=CE02508|gene=WBGene00016210|status=Confirmed|uniprot=Q18310|insdc=CCD66020.1	1.4	0	0.7	0	1.4	55.3	2.8	12	carcass	9.2	55.3	0		0	0	0	0	1.4	1.4	1.4	0.7	0	0	0	0	57	53.5	0.7	2.1	0.7	0.7	2.8	2.8	0	0	12	19	12	57	6.728
chrX	53000365	53004969	P.uni_g03727_t01	+		tr|A0A0M3HQ98|A0A0M3HQ98_ASCLU	Uncharacterized protein OS=Ascaris lumbricoides OX=6252 PE=4 SV=1	T13C2.7|wormpep=CE39407|gene=WBGene00020482|status=Confirmed|uniprot=Q7JP79|insdc=CCD70329.1	0.6	0	10.6	2	4.6	0.9	0	1.1	ovary	2.5	10.6	0		4.6	1.7	1.1	0.6	0.6	0.6	0.6	0.6	0	0	0	0.6	1.1	0.6	5.1	4	9.7	11.4	0	0	0.6	0	2.8	0.6	1.1	11.4	1.92
chrX	53006630	53007826	P.uni_g03728_t01	-					10.3	0.8	17.2	9	16.8	3.4	5.5	0.8	ovary	8	17.2	0.8		7.5	7.5	11.7	9.2	10	11.7	9.2	4.2	1.7	0.8	0	1.7	4.2	2.5	15.1	18.4	19.2	15.1	5	5.9	4.2	4.2	0.8	0	0.8	19.2	6.824
chrX	53007827	53021616	P.uni_g03729_t01	-		sp|H2L056|UBXN3_CAEEL	UBX domain-containing protein 3 OS=Caenorhabditis elegans OX=6239 GN=ubxn-3 PE=1 SV=1	F48A11.5c|wormpep=CE50808|gene=WBGene00018586|locus=ubxn-3|status=Confirmed|uniprot=H2L056|insdc=CTQ86486.1|product="UBX|domain-containing|protein|3"	8.8	1	4.8	6.3	6.4	2	11.1	4.3	intestine	5.6	11.1	1		4.6	5.3	7.5	7.8	8.9	9.3	8.2	4.3	1.8	0.7	0.4	1.1	1.8	2.1	5.7	7.1	4.6	5	10.7	11.4	2.5	2.1	4.6	3.2	4.3	11.4	5
chrX	53027869	53041764	P.uni_g03730_t01	-		sp|A7RZW4|DPP3_NEMVE	Dipeptidyl peptidase 3 OS=Nematostella vectensis OX=45351 GN=dpp3 PE=3 SV=1	F02E9.9a|wormpep=CE41216|gene=WBGene00008532|locus=dpt-1|status=Confirmed|uniprot=Q9U3K7|insdc=CAB54212.3|product="Dipeptidyl|peptidase|3"	18.7	5.6	20.3	7.1	10.3	1.7	2.8	5.6	ovary	9	20.3	1.7		11.2	5.3	5.3	6.5	18.8	20.6	16.8	19.7	11.2	3.8	1.8	1.5	1.5	1.8	10.9	9.7	20	20.6	2.9	2.6	8.8	9.7	7.6	5.3	5.6	20.6	9.18
chrX	53044111	53044425	P.uni_g03731_t01	+					0	0	0	0	0	0	0	0	low_expression	0	0	0		0	0	0	0	0	0	0	0	0	0	0	0	0	0	0	0	0	0	0	0	0	0	3.2	0	0	3.2	0.128
chrX	53045272	53048755	P.uni_g03732_t01	+		tr|A0A0M3HQA0|A0A0M3HQA0_ASCLU	MARVEL domain-containing protein OS=Ascaris lumbricoides OX=6252 PE=4 SV=1	C14A4.6|wormpep=CE02147|gene=WBGene00007557|status=Confirmed|uniprot=Q17953|insdc=CAA90110.1	0	0	7.7	6	7.1	15.5	42.8	5.9	intestine	10.6	42.8	0		10.7	4.8	4.8	3.6	0	0	0	0	0	0	0	0	15.5	15.5	7.1	7.1	8.3	7.1	41.6	44	1.2	1.2	3.6	3.6	5.9	44	7.424
chrX	53048756	53051958	P.uni_g03733_t01	+		tr|A0A0M3HQA1|A0A0M3HQA1_ASCLU	Uncharacterized protein OS=Ascaris lumbricoides OX=6252 PE=4 SV=1		0	0	5.9	4.2	9.5	1.8	9.2	1.8	late_embryos	4	9.5	0		7.1	2.4	4.2	3	0	0	0	0	0	0	0	0	1.8	1.8	11.3	7.7	5.9	5.9	8.9	9.5	0	0	3.6	1.2	1.8	11.3	3.044
chrX	53052691	53057960	P.uni_g03734_t01	+		tr|A0A0M3HQA2|A0A0M3HQA2_ASCLU	Uncharacterized protein OS=Ascaris lumbricoides OX=6252 PE=4 SV=1	F45H10.4|wormpep=CE10548|gene=WBGene00009741|locus=drr-1|status=Confirmed|uniprot=O02268|insdc=CAB04386.1|product="MARVEL|domain-containing|protein"	0	0	2.7	2.6	0	0.9	2.7	0.6	low_expression	1.2	2.7	0		1.8	1.2	3	4.2	0	0	0	0	0	0	0	0	1.2	0.6	0	0	2.4	3	2.4	3	0	0	1.2	0.6	0.6	4.2	1.008
chrX	53068608	53072971	P.uni_g03735_t01	+		tr|A0A183UB81|A0A183UB81_TOXCA	Reelin domain-containing protein OS=Toxocara canis OX=6265 GN=TCNE_LOCUS5751 PE=4 SV=1	Y46G5A.29|wormpep=CE44491|gene=WBGene00012917|status=Confirmed|uniprot=Q9U2D5|insdc=CAB60377.4	0	0	0	1.3	2.9	0	0	0	low_expression	0.5	2.9	0		0.4	1.9	1.6	1.2	0	0	0	0	0	0	0	0	0	0	2.3	3.5	0	0	0	0	0	0	0	0	0	3.5	0.436
chrX	53075106	53078094	P.uni_g03736_t01	+		sp|Q90953|CSPG2_CHICK	Versican core protein OS=Gallus gallus OX=9031 GN=VCAN PE=2 SV=1	Y69H2.12|wormpep=CE41526|gene=WBGene00013487|locus=egas-2|status=Partially_confirmed|uniprot=Q9U1T8|insdc=CAB63409.2	0	0	0	0.6	0.8	0	0	0	low_expression	0.2	0.8	0		0	0.8	0.8	0.8	0	0	0	0	0	0	0	0	0	0	0.8	0.8	0	0	0	0	0	0	0	0	0	0.8	0.16
chrX	53080614	53084575	P.uni_g03737_t01	+		sp|Q95Q39|MAB7_CAEEL	Protein male abnormal 7 OS=Caenorhabditis elegans OX=6239 GN=mab-7 PE=1 SV=2	Y46G5A.29|wormpep=CE44491|gene=WBGene00012917|status=Confirmed|uniprot=Q9U2D5|insdc=CAB60377.4	0	0	0	0.4	0	2.6	0	0	low_expression	0.4	2.6	0		0	1.7	0	0	0	0	0	0	0	0	0	0	3.5	1.7	0	0	0	0	0	0	0	0	0	0	0	3.5	0.276
chrX	53088503	53093004	P.uni_g03738_t01	-		tr|A0A0M3HQA4|A0A0M3HQA4_ASCLU	Uncharacterized protein OS=Ascaris lumbricoides OX=6252 PE=4 SV=1	C39E9.8b|wormpep=CE05391|gene=WBGene00008032|status=Confirmed|uniprot=Q7JLS6|insdc=CAE54887.1	0	0	0	0	0	192.5	2	34.4	carcass	28.6	192.5	0		0	0	0	0	0	0	0	0	0	0	0	0	190.5	194.5	0	0	0	0	2	2	0	0	24.3	24.3	34.4	194.5	18.88
chrX	53103134	53109766	P.uni_g03739_t01	-		tr|A0A0B2VPR9|A0A0B2VPR9_TOXCA	Uncharacterized protein OS=Toxocara canis OX=6265 GN=Tcan_05394 PE=4 SV=1	F37B12.1|wormpep=CE44528|gene=WBGene00009504|status=Confirmed|uniprot=Q20116|insdc=CAA90954.2	0	0	6.7	1.2	4.9	6.3	0	2.8	ovary	2.7	6.7	0		2.8	1.4	0.7	0	0	0	0	0	0	0	0	0	5.6	7	4.2	5.6	6.3	7	0	0	0	0	2.1	0.7	2.8	7	1.848
chrX	53128546	53132781	P.uni_g03740_t01	+		tr|F1KT73|F1KT73_ASCSU	USP6-like protein OS=Ascaris suum OX=6253 PE=2 SV=1		3	0	6.6	1.8	4.9	1.2	0.8	3.3	ovary	2.7	6.6	0		1.6	2.5	1.6	1.6	2.5	4.1	2.5	1.6	0	0	0	0.8	1.6	0.8	4.9	4.9	6.6	6.6	0.8	0.8	1.6	0.8	4.9	2.5	3.3	6.6	2.356
chrX	53148970	53162268	P.uni_g03741_t02	+		sp|Q80XC3|US6NL_MOUSE	USP6 N-terminal-like protein OS=Mus musculus OX=10090 GN=Usp6nl PE=1 SV=2	Y46G5A.1c|wormpep=CE43347|gene=WBGene00012894|locus=tbc-17|status=Confirmed|uniprot=B7FAS5|insdc=CAT01079.1|product="Rab-GAP|TBC|domain-containing|protein"	6.8	0.5	9.7	3.5	6.6	4.8	6.4	6.6	ovary	5.6	9.7	0.5		4.5	2.8	2.8	4	6.2	7.8	6.4	3.5	0.9	0.2	0.5	0.9	4.5	5	6.6	6.6	9.7	9.7	6.9	5.9	4	4.5	8	7.6	6.6	9.7	5.044
chrX	53172552	53185460	P.uni_g03742_t06	-		sp|Q6GNM9|SES1B_XENLA	SEC14 domain and spectrin repeat-containing protein 1-B OS=Xenopus laevis OX=8355 GN=sestd1-b PE=2 SV=1	F55D12.2a|wormpep=CE32439|gene=WBGene00010111|status=Confirmed|uniprot=Q20833|insdc=CAA99862.2|product="CRAL-TRIO|domain-containing|protein"	1.1	0.8	3.5	2.2	1.5	3.1	0.6	2.6	low_expression	1.9	3.5	0.6		2.2	1.5	2.6	2.6	2.2	0.7	0.4	0.7	1.5	0.4	0.4	1.8	3.3	2.9	1.1	1.8	3.3	3.7	0.4	0.7	1.5	1.5	1.5	1.8	2.6	3.7	1.724
chrX	53197109	53198778	P.uni_g03743_t02	+		sp|Q5B995|NHP6_EMENI	Non-histone chromosomal protein 6 OS=Emericella nidulans (strain FGSC A4 / ATCC 38163 / CBS 112.46 / NRRL 194 / M139) OX=227321 GN=nhp6 PE=3 SV=1	Y48B6A.14|wormpep=CE29377|gene=WBGene00001971|locus=hmg-1.1|status=Confirmed|uniprot=G5EFV4|insdc=CAB54448.2|product="HMG|box|domain-containing|protein"	88	21.1	15	593.3	117.7	0	0	0	early_embryos	104.4	593.3	0		268.7	292.8	824.3	987.4	82.7	90.7	90.7	66.6	31	18.4	13.8	4.6	0	0	117.1	118.3	13.8	16.1	0	0	3.4	4.6	1.1	1.1	0	987.4	121.888
chrX	53198390	53214683	P.uni_g03744_t01	-		sp|Q95XQ1|SYDN_CAEEL	Synaptic defective enhancer 1 OS=Caenorhabditis elegans OX=6239 GN=sydn-1 PE=1 SV=4	Y39G10AR.17|wormpep=CE47864|gene=WBGene00021473|locus=sydn-1|status=Partially_confirmed|uniprot=Q95XQ1|insdc=CCD69921.2|product="Synaptic|defective|enhancer|1"	7.2	0.8	3.9	28.8	13.5	1.3	3.8	1.8	early_embryos	7.6	28.8	0.8		14	15.1	42	44.1	6.1	7.9	7.5	3.2	1.1	0.7	0.7	1.1	1.1	1.4	12.2	14.7	3.9	3.9	3.6	3.9	1.1	1.1	2.2	1.1	1.8	44.1	7.82
chrX	53216240	53239529	P.uni_g03745_t01	-		sp|Q8TEK3|DOT1L_HUMAN	Histone-lysine N-methyltransferase, H3 lysine-79 specific OS=Homo sapiens OX=9606 GN=DOT1L PE=1 SV=3	Y39G10AR.18a|wormpep=CE38003|gene=WBGene00021474|locus=dot-1.1|status=Confirmed|uniprot=Q6AW06|insdc=CCD69916.1|product="Histone-lysine|N-methyltransferase,|H3|lysine-79|specific"	14.6	2.2	3.7	7.6	8.7	0.9	3.3	2.7	testis_mitosis	5.4	14.6	0.9		10.2	5.5	6.3	8.3	14.6	15.4	13.8	9	4.9	1.1	0.6	0.8	0.9	0.9	8.3	9	3.5	3.8	3.1	3.5	3.8	4.1	2.4	2.5	2.7	15.4	5.56
chrX	53249179	53258094	P.uni_g03746_t01	+		sp|A8Y1P7|BRE4_CAEBR	Beta-1,4-N-acetylgalactosaminyltransferase bre-4 OS=Caenorhabditis briggsae OX=6238 GN=bre-4 PE=3 SV=1	Y73E7A.7a|wormpep=CE26412|gene=WBGene00000269|locus=bre-4|status=Confirmed|uniprot=Q9GUM2|insdc=CCD73531.1|product="Beta-1,4-N-acetylgalactosaminyltransferase|bre-4"	9.2	1	3.5	4.8	0.5	0.9	2.9	2.1	testis_mitosis	3.1	9.2	0.5		4.4	6	5.3	3.5	9	10.9	7.6	5.1	1.9	0.5	0.5	0.9	0.9	0.9	0.2	0.7	3.2	3.7	3	2.8	0.9	0.9	2.1	0.5	2.1	10.9	3.1
chrX	53259722	53270613	P.uni_g03747_t02	-		sp|Q80ZK9|WDTC1_MOUSE	WD and tetratricopeptide repeats protein 1 OS=Mus musculus OX=10090 GN=Wdtc1 PE=1 SV=1	Y73E7A.9a|wormpep=CE38757|gene=WBGene00044440|locus=adpr-1|status=Partially_confirmed|uniprot=Q4W5Q8|insdc=CCD73533.1|product="WD_REPEATS_REGION|domain-containing|protein"	11.7	1.1	11.6	7.3	7.6	4.1	9.8	5.5	testis_mitosis	7.3	11.7	1.1		7.5	7.5	7.5	6.5	11.7	12.7	10.7	6.7	2	0.7	0.7	2.2	3.7	4.5	7.5	7.7	11.4	11.7	9.9	9.7	5	5.7	6.2	3.7	5.5	12.7	6.744
chrX	53271770	53285286	P.uni_g03748_t02	+		sp|G5EE56|SRC1_CAEEL	Tyrosine protein-kinase src-1 OS=Caenorhabditis elegans OX=6239 GN=src-1 PE=1 SV=1	Y92H12A.1c|wormpep=CE49606|gene=WBGene00005077|locus=src-1|status=Confirmed|uniprot=G5EE56|insdc=CDM63507.1|product="Tyrosine|protein-kinase|src-1"	14.7	0.6	13.8	15.7	19.6	3	8.8	5.6	late_embryos	10.2	19.6	0.6		15.3	15.3	15.3	16.9	17.6	15.3	11.3	4.3	0.7	0.3	0.7	2	3	3	19.9	19.3	14.3	13.3	8.3	9.3	3	3	6.6	3.3	5.6	19.9	9.076
chrX	53288759	53296264	P.uni_g03749_t01	+		sp|G5EE56|SRC1_CAEEL	Tyrosine protein-kinase src-1 OS=Caenorhabditis elegans OX=6239 GN=src-1 PE=1 SV=1	Y92H12A.1c|wormpep=CE49606|gene=WBGene00005077|locus=src-1|status=Confirmed|uniprot=G5EE56|insdc=CDM63507.1|product="Tyrosine|protein-kinase|src-1"	0.2	0	0	0.3	14	17.4	103.6	23.3	intestine	19.8	103.6	0		0	0	0.5	0.5	0	0	0.5	0	0	0	0	0	17.1	17.6	14	14	0	0	101	106.2	2.6	2.1	18.7	17.6	23.3	106.2	13.428
chrX	53296218	53302325	P.uni_g03750_t01	-					108.3	13.5	29.2	84	27.9	0	2.4	7.3	testis_mitosis	34	108.3	0		113.3	78.2	87.5	57	104.7	118	102.1	115.3	27.8	9.9	2.7	1.3	0	0	26.5	29.2	27.8	30.5	2.7	2	4.6	6	6	4.6	7.3	118	38.6
chrX	53308256	53309509	P.uni_g03751_t01	+		sp|Q9BKU8|MOAG4_CAEEL	Modifier of protein aggregation 4 OS=Caenorhabditis elegans OX=6239 GN=moag-4 PE=1 SV=1	Y37E3.4|wormpep=CE26771|gene=WBGene00021348|locus=moag-4|status=Confirmed|uniprot=Q9BKU8|insdc=CCD73424.1|product="Modifier|of|protein|aggregation|4"	143.9	45.5	638.8	56.2	255.5	458.2	328.2	215.9	ovary	267.8	638.8	45.5		96.9	44.1	35.2	48.5	149.8	141	141	207	66.1	26.4	44.1	83.7	471.4	444.9	259.9	251.1	643.2	634.4	339.2	317.2	180.6	185	176.2	79.3	215.9	643.2	211.284
chrX	53317726	53322890	P.uni_g03752_t01	+		sp|Q93615|ETFA_CAEEL	Probable electron transfer flavoprotein subunit alpha, mitochondrial OS=Caenorhabditis elegans OX=6239 GN=F27D4.1 PE=3 SV=2	F27D4.1|wormpep=CE24926|gene=WBGene00009187|status=Confirmed|uniprot=Q93615|insdc=CAB01967.2|product="Probable|electron|transfer|flavoprotein|subunit|alpha,|mitochondrial"	12.9	2.3	108.5	19.8	44	315	69.7	85.2	carcass	82.2	315	2.3		31.2	19.4	16.6	11.8	15.2	13.9	9.7	10.4	3.5	2.1	1.4	4.9	315.3	314.6	45	43	107.4	109.5	65.8	73.5	8.3	9	74.8	54.1	85.2	315.3	57.824
chrX	53323908	53327191	P.uni_g03753_t01	+		tr|A0A0B2VV82|A0A0B2VV82_TOXCA	Uncharacterized protein OS=Toxocara canis OX=6265 GN=Tcan_08325 PE=4 SV=1		47.6	5.1	3.4	1.3	0	0	0	1.7	testis_mitosis	7.4	47.6	0		1.7	1.7	1.7	0	39.1	52.7	51	37.4	10.2	3.4	1.7	1.7	0	0	0	0	3.4	3.4	0	0	1.7	1.7	0	0	1.7	52.7	8.568
chrX	53331419	53336115	P.uni_g03754_t02	+		sp|P50637|TSPO_MOUSE	Translocator protein OS=Mus musculus OX=10090 GN=Tspo PE=1 SV=1	C41G7.9b|wormpep=CE44122|gene=WBGene00077771|status=Confirmed|uniprot=C7FZU5|insdc=CBA11604.1	31.1	8.5	37	30.5	59.4	71.4	20.2	14.9	carcass	34.1	71.4	8.5		27.7	21.7	32.9	39.6	32.1	35.1	26.2	29.9	13.5	6.7	5.2	10.5	74	68.8	62	56.8	36.6	37.4	21.7	18.7	19.4	19.4	9.7	14.9	14.9	74	29.416
chrX	53337397	53344767	P.uni_g03755_t01	-		sp|Q1W674|HXK2_PIG	Hexokinase-2 OS=Sus scrofa OX=9823 GN=HK2 PE=2 SV=1	F14B4.2b|wormpep=CE36925|gene=WBGene00008780|locus=hxk-1|status=Confirmed|uniprot=Q6BET1|insdc=CAH04733.1|product="Phosphotransferase"	7.5	2.5	15.1	4.1	5.8	1.3	1	4.7	ovary	5.2	15.1	1		4	5.6	3.3	3.3	9.3	7.6	5.6	5.6	3.3	2	2.3	10.3	1.3	1.3	6.3	5.3	14.6	15.6	1	1	6.6	6	6.6	3.3	4.7	15.6	5.432
chrX	53362404	53363455	P.uni_g03756_t01	+					0	0	0	0	0	0	0	0	low_expression	0	0	0		0	0	0	0	0	0	0	0	0	0	0	0	0	0	0	0	0	0	0	0	0	0	0	0	0	0	0
chrX	53365229	53372761	P.uni_g03757_t01	-		sp|Q4KTY1|KPSH1_PINFU	Serine/threonine-protein kinase H1 homolog OS=Pinctada fucata OX=50426 GN=PSKH1 PE=2 SV=1	R06A10.4|wormpep=CE12518|gene=WBGene00019911|status=Confirmed|uniprot=O44747|insdc=CCD73237.1|product="Protein|kinase|domain-containing|protein"	0.8	0	0	1.1	0	1.1	0	0.6	low_expression	0.4	1.1	0		0	1.1	1.7	1.7	1.7	0.6	0	0	0	0	0	0	1.1	1.1	0	0	0	0	0	0	0	0	0.6	0.6	0.6	1.7	0.432
chrX	53387490	53400200	P.uni_g03758_t03	+		sp|Q9XU75|SURO1_CAEEL	Putative carboxypeptidase suro-1 OS=Caenorhabditis elegans OX=6239 GN=suro-1 PE=1 SV=2	Y47G6A.19a|wormpep=CE48491|gene=WBGene00021645|status=Confirmed|uniprot=H2L0D7|insdc=CCD72562.2|product="ShKT|domain-containing|protein"	0.2	0.2	0.3	0.8	1.5	1.5	0	1.2	low_expression	0.7	1.5	0		1.2	0.6	0.6	0.6	0.6	0	0	0	0	0.6	0	0	1.2	1.7	1.7	1.2	0	0.6	0	0	8.1	7.5	1.2	1.7	1.2	8.1	1.212
chrX	53411872	53428364	P.uni_g03759_t01	+		sp|Q9XU75|SURO1_CAEEL	Putative carboxypeptidase suro-1 OS=Caenorhabditis elegans OX=6239 GN=suro-1 PE=1 SV=2	ZC434.9a|wormpep=CE42824|gene=WBGene00013895|status=Confirmed|uniprot=Q23318|insdc=CAB00065.3|product="ShKT|domain-containing|protein"	0	0	0.6	0.3	1.5	5.8	0	1.2	low_expression	1.2	5.8	0		0.6	0.6	0	0	0	0	0	0	0	0	0	0	5.2	6.4	1.2	1.7	0.6	0.6	0	0	0	0	1.7	1.2	1.2	6.4	0.84
chrX	53430690	53441070	P.uni_g03760_t01	-		sp|Q2TBI0|LBP_BOVIN	Lipopolysaccharide-binding protein OS=Bos taurus OX=9913 GN=LBP PE=2 SV=1	F10D11.6a|wormpep=CE47349|gene=WBGene00008652|status=Confirmed|uniprot=H9G2Z8|insdc=CCG28161.1|product="BPI2|domain-containing|protein"	0	0	0	0.3	1	6.8	0	2.3	low_expression	1.3	6.8	0		0	0	0.4	0.8	0	0	0	0	0	0	0	0	7	6.6	1.2	0.8	0	0	0	0	0	0	2.3	1.9	2.3	7	0.932
chrX	53453292	53456555	P.uni_g03761_t01	+		sp|F2RP52|MDR2_TRIT1	ABC multidrug transporter MDR2 OS=Trichophyton tonsurans (strain CBS 112818) OX=647933 GN=MDR2 PE=2 SV=1	ZK484.2b|wormpep=CE33261|gene=WBGene00001819|locus=haf-9|status=Partially_confirmed|uniprot=Q8IA64|insdc=CCD65799.1|product="ABC|transmembrane|type-1|domain-containing|protein"	0	0	0	0	0	1.9	0	0	low_expression	0.2	1.9	0		0	0	0	0	0	0	0	0	0	0	0	0	0	3.7	0	0	0	0	0	0	0	0	0	0	0	3.7	0.148
chrX	53460888	53476017	P.uni_g03762_t03	+		sp|G5ECJ6|CSK1_CAEEL	Tyrosine-protein kinase csk-1 OS=Caenorhabditis elegans OX=6239 GN=csk-1 PE=1 SV=1	Y48G1C.2a|wormpep=CE34405|gene=WBGene00000812|locus=csk-1|status=Confirmed|uniprot=G5ECJ6|insdc=CCD71723.1|product="Tyrosine-protein|kinase|csk-1"	5.5	0.4	2.8	6.8	2.5	0.7	2.5	1.4	early_embryos	2.8	6.8	0.4		4.1	6	8.7	8.3	5.4	5.6	5.4	4.1	0.8	0.2	0.2	1	0.8	0.6	1.9	3.1	2.7	2.9	2.5	2.5	0.8	0.6	1.2	0.4	1.4	8.7	2.848
chrX	53476120	53489070	P.uni_g03763_t01	+		sp|Q6NU08|MTRAB_XENLA	Myotubularin-related protein 10-B OS=Xenopus laevis OX=8355 GN=mtmr10-b PE=2 SV=1	Y48G1C.10a|wormpep=CE49177|gene=WBGene00021683|status=Confirmed|uniprot=V6CJW9|insdc=CDK13332.1|product="Myotubularin|phosphatase|domain-containing|protein"	8.5	0.5	10.7	5.2	6.8	3.2	3.8	2.1	ovary	5.1	10.7	0.5		4.5	5.2	5.7	5.5	7.8	8.5	9.3	5.7	0.9	0.2	0.5	2.6	3.1	3.3	6.4	7.1	10.9	10.4	3.6	4	2.4	2.1	2.8	0.9	2.1	10.9	4.62
chrX	53491287	53502084	P.uni_g03764_t01	+		sp|Q9Y450|HBS1L_HUMAN	HBS1-like protein OS=Homo sapiens OX=9606 GN=HBS1L PE=1 SV=1	K07A12.4b|wormpep=CE39389|gene=WBGene00010622|status=Confirmed|uniprot=Q564V6|insdc=CAI79193.2|product="Tr-type|G|domain-containing|protein"	7.1	1.1	9	5.6	12.6	10.3	8.9	6.8	late_embryos	7.7	12.6	1.1		8	5.9	3.4	5	7.1	7.5	6.8	3.6	2.1	0.7	0.5	1.8	9.8	10.7	11.9	13.2	8.7	9.3	8.9	8.9	3	3.2	7.5	5.7	6.8	13.2	6.4
chrX	53519554	53530685	P.uni_g03765_t02	+		sp|P24348|LET23_CAEEL	Receptor tyrosine-protein kinase let-23 OS=Caenorhabditis elegans OX=6239 GN=let-23 PE=1 SV=3	ZK1067.1d|wormpep=CE50411|gene=WBGene00002299|locus=let-23|status=Confirmed|uniprot=A0A0K3AX35|insdc=CTQ86546.1|product="Receptor|protein-tyrosine|kinase"	3.4	3.9	26.2	1.8	5.9	5.1	12.5	24.3	ovary	10.4	26.2	1.8		0	0	2.3	4.7	3.1	3.1	3.9	1.6	3.1	2.3	6.3	5.5	4.7	5.5	5.5	6.3	25	27.4	12.5	12.5	8.6	9.4	25	11	24.3	27.4	8.544
chrX	53530686	53541171	P.uni_g03766_t02	+		sp|P24348|LET23_CAEEL	Receptor tyrosine-protein kinase let-23 OS=Caenorhabditis elegans OX=6239 GN=let-23 PE=1 SV=3	ZK1067.1b|wormpep=CE42891|gene=WBGene00002299|locus=let-23|status=Confirmed|uniprot=B5BM28|insdc=CAR31510.1|product="Receptor|protein-tyrosine|kinase"	1.9	2.1	18.8	1.1	4.5	3.7	15.2	18.2	ovary	8.2	18.8	1.1		0	0.3	1.4	2.6	1.7	2.3	1.7	1.2	1.7	1.2	3.5	2.6	3.5	3.8	4.3	4.6	18.2	19.3	14.4	15.9	7.8	8.7	19	9.8	18.2	19.3	6.708
chrX	53543122	53568762	P.uni_g03767_t01	+		sp|Q9VHB0|SON_DROME	Protein Son OS=Drosophila melanogaster OX=7227 GN=Son PE=1 SV=1	D1037.1|wormpep=CE20620|gene=WBGene00017025|status=Confirmed|uniprot=Q9TYS1|insdc=CCD68348.1	11.2	0.9	11.4	5.6	11.2	2.4	3.1	2.9	ovary	6.1	11.4	0.9		5.3	5.3	6.1	5.7	10.9	12	10.7	6.5	1.9	0.4	0.4	1.1	2.3	2.5	11.8	10.5	11.8	10.9	2.7	3.4	3.4	2.9	4	2.3	2.9	12	5.508
chrX	53572220	53589133	P.uni_g03768_t01	+		sp|Q5R7E5|PCMD1_PONAB	Protein-L-isoaspartate O-methyltransferase domain-containing protein 1 OS=Pongo abelii OX=9601 GN=PCMTD1 PE=2 SV=1	R119.5a|wormpep=CE44884|gene=WBGene00020090|status=Confirmed|uniprot=O61706|insdc=CCD73346.1	24.9	2.8	26.5	12.5	25.4	9.2	19.3	16.2	ovary	17.1	26.5	2.8		20.5	12.6	8.6	8.3	24.8	25.5	24.5	16.2	4.7	1.4	2.2	5.8	9	9.4	23.4	27.3	24.5	28.4	17.6	20.9	11.5	11.5	25.2	13	16.2	28.4	15.72
chrX	53588377	53618460	P.uni_g03769_t01	-		sp|O17583|LIN10_CAEEL	Protein lin-10 OS=Caenorhabditis elegans OX=6239 GN=lin-10 PE=1 SV=1	C09H6.2c|wormpep=CE42752|gene=WBGene00002999|locus=lin-10|status=Confirmed|uniprot=B3WFX4|insdc=CAQ76455.1|product="Protein|lin-10"	9.2	0.7	50.5	16.5	70.5	11.7	38.5	12.4	late_embryos	26.2	70.5	0.7		29.4	17.8	9.4	9.4	13	8.9	5.7	2.6	0.9	0.4	0.7	2.8	11.1	12.2	65.2	75.7	47.8	53.1	36.8	40.2	4.3	4.6	18.1	5	12.4	75.7	19.5
chrX	53622517	53627489	P.uni_g03770_t01	-		tr|A0A0M3HTB1|A0A0M3HTB1_ASCLU	Uncharacterized protein OS=Ascaris lumbricoides OX=6252 PE=4 SV=1		0	0	0	0	0	141.6	0.4	15.7	carcass	19.7	141.6	0		0	0	0	0	0	0	0	0	0	0	0	0	131.6	151.6	0	0	0	0	0	0.7	0	0	9.3	10	15.7	151.6	12.756
chrX	53632815	53633320	P.uni_g03771_t02	-					5.9	5.3	32.7	16.4	39.6	61.4	73.3	11.9	intestine	30.8	73.3	5.3		13.9	7.9	13.9	29.7	9.9	5.9	2	2	2	2	11.9	83.2	59.4	63.4	37.6	41.6	31.7	33.7	75.2	71.3	43.6	37.6	7.9	5.9	11.9	83.2	28.204
chrX	53651685	53653611	P.uni_g03772_t01	-					0	0	0	0	0	0	0	0	low_expression	0	0	0		0	0	0	0	0	0	0	0	0	0	0	0	0	0	0	0	0	0	0	0	0	0	0	0	0	0	0
chrX	53662575	53671125	P.uni_g03773_t01	+		sp|Q9D1A2|CNDP2_MOUSE	Cytosolic non-specific dipeptidase OS=Mus musculus OX=10090 GN=Cndp2 PE=1 SV=1	R11H6.1|wormpep=CE12770|gene=WBGene00003982|locus=pes-9|status=Confirmed|uniprot=O18000|insdc=CAB07646.1|product="M20_dimer|domain-containing|protein"	0	0	3.6	0.2	7.4	11	72.7	18.1	intestine	14.1	72.7	0		0.6	0	0	0	0	0	0	0	0	0	0	0	11	11	7.1	7.7	4.5	2.6	70.4	74.9	1.9	1.9	18.1	11	18.1	74.9	9.632
chrX	53671676	53677197	P.uni_g03774_t02	-		sp|G5ECI1|MTD1_CAEEL	Protein mtd-1 OS=Caenorhabditis elegans OX=6239 GN=mtd-1 PE=2 SV=1	ZK337.5|wormpep=CE24721|gene=WBGene00003471|locus=mtd-1|status=Confirmed|uniprot=G5ECI1|insdc=CAB51468.1	0	0	0.6	0.6	1.8	0.6	2.4	0	low_expression	0.8	2.4	0		0	0	1.2	1.2	0	0	0	0	0	0	0	1.2	0	1.2	1.2	2.4	0	1.2	2.4	2.4	0	0	1.2	0	0	2.4	0.624
chrX	53679506	53687532	P.uni_g03775_t01	-		sp|O01824|PDXK_CAEEL	Putative pyridoxal kinase OS=Caenorhabditis elegans OX=6239 GN=pdxk-1 PE=3 SV=2	F57C9.1c|wormpep=CE47070|gene=WBGene00019008|locus=pdxk-1|status=Confirmed|uniprot=H1ZUV6|insdc=CCF23407.1|product="PfkB|domain-containing|protein"	3.6	0.4	3	4.1	4.8	1.8	3.5	0.5	low_expression	2.7	4.8	0.4		4.5	3.7	3.2	5.1	4.5	4	2.4	1.6	0.5	0.3	0.3	0.8	1.9	1.6	5.1	4.5	3.2	2.7	2.9	4	1.1	1.1	0.5	0.5	0.5	5.1	2.42
chrX	53703401	53715433	P.uni_g03776_t01	-		sp|Q9TTR8|COT1_BOVIN	COUP transcription factor 1 OS=Bos taurus OX=9913 GN=NR2F1 PE=2 SV=1	F55D12.4b|wormpep=CE43459|gene=WBGene00006790|locus=unc-55|status=Confirmed|uniprot=G5ECR9|insdc=CAP16278.2|product="Nuclear|hormone|receptor|unc-55"	0.9	0	8.1	3	4.9	0.6	0	1.2	ovary	2.3	8.1	0		8.5	2.4	0.8	0.4	1.6	0.8	0.4	0	0	0	0	0	0.8	0.4	4.5	5.3	7.7	8.5	0	0	0	0	2.8	0.4	1.2	8.5	1.86
chrX	53734332	53744575	P.uni_g03777_t01	+		sp|O02219|AHA1_CAEEL	Aryl hydrocarbon receptor nuclear translocator homolog OS=Caenorhabditis elegans OX=6239 GN=aha-1 PE=1 SV=1	C25A1.11|wormpep=CE08377|gene=WBGene00000095|locus=aha-1|status=Confirmed|uniprot=O02219|insdc=CAB02764.1|product="Aryl|hydrocarbon|receptor|nuclear|translocator|homolog"	11.8	1.3	11.8	6.1	8	2.1	3.3	4.2	testis_mitosis	6.1	11.8	1.3		5.7	4.6	6.5	7.6	11	12.2	12.2	8.4	1.9	1.1	0.8	2.7	2.3	1.9	7.6	8.4	11.8	11.8	2.7	3.8	5.3	5	7.2	3.4	4.2	12.2	6.004
chrX	53745737	53749254	P.uni_g03778_t03	-		sp|Q95KE5|RM43_BOVIN	39S ribosomal protein L43, mitochondrial OS=Bos taurus OX=9913 GN=MRPL43 PE=2 SV=2	C25A1.13|wormpep=CE08379|gene=WBGene00007712|locus=mrpl-34|status=Confirmed|uniprot=O02220|insdc=CAB02765.1|product="L51_S25_CI-B8|domain-containing|protein"	14.8	5	48.3	11.8	36.1	12.2	14	11.3	ovary	19.2	48.3	5		17.4	11.3	8.7	9.6	12.2	14.8	17.4	17.4	7	3.5	4.4	7	13.9	10.4	34.8	37.4	47	49.6	13.1	14.8	7	7.8	15.7	9.6	11.3	49.6	16.124
chrX	53748137	53750542	P.uni_g03779_t01	+		sp|Q0VCR1|RTF2_BOVIN	Replication termination factor 2 OS=Bos taurus OX=9913 GN=RTF2 PE=2 SV=1	C01A2.5|wormpep=CE07787|gene=WBGene00007217|locus=tads-1|status=Confirmed|uniprot=O02209|insdc=CAB02700.1|product="Rtf2|domain-containing|protein"	20.1	11.7	121.6	21	60.4	34.7	34.3	31	ovary	41.8	121.6	11.7		27.7	20.4	17.9	17.9	18.8	20.4	21.2	31.8	17.9	7.3	9.8	17.1	35.1	34.3	54.6	66.1	118.3	124.8	31.8	36.7	22.8	22	35.1	26.1	31	124.8	34.676
chrX	53750621	53771928	P.uni_g03780_t02	-		sp|Q9Y6J0|CABIN_HUMAN	Calcineurin-binding protein cabin-1 OS=Homo sapiens OX=9606 GN=CABIN1 PE=1 SV=1	F56E10.1b|wormpep=CE50602|gene=WBGene00018975|status=Confirmed|uniprot=A0A0K3AUI7|insdc=CTQ86695.1	6.4	0.3	12.6	5.2	11.9	1.7	3.8	5.6	ovary	5.9	12.6	0.3		5.8	4.8	4.8	5.4	6.9	6.8	5.4	3.7	0.6	0	0.2	1.2	1.7	1.7	12	11.8	12.7	12.5	3.9	3.7	3.5	3.5	7.5	2.5	5.6	12.7	5.128
chrX	53771938	53778613	P.uni_g03781_t01	-		sp|Q5E9B4|EI2BB_BOVIN	Translation initiation factor eIF-2B subunit beta OS=Bos taurus OX=9913 GN=EIF2B2 PE=2 SV=1	Y47H9C.7|wormpep=CE20267|gene=WBGene00012950|locus=eif-2Bbeta|status=Confirmed|uniprot=Q9XWD5|insdc=CAA21740.1	12.8	1.5	58.6	8.4	47.8	2.8	9.2	11.2	ovary	19	58.6	1.5		14	10.1	5	4.5	11.7	15.1	11.7	9.5	2.8	1.1	0.6	2.2	2.2	3.4	48.6	46.9	58.6	58.6	9.5	8.9	7.8	8.9	17.9	4.5	11.2	58.6	15.012
chrX	53782786	53783754	P.uni_g03782_t03	+		tr|A0A4E9FG89|A0A4E9FG89_BRUMA	Uncharacterized protein OS=Brugia malayi OX=6279 GN=Bm2832 PE=4 SV=1	C48B6.10|wormpep=CE27868|gene=WBGene00016746|status=Confirmed|uniprot=Q95ZM3|insdc=CCD67587.1	90.6	15.4	23.1	60.3	20.5	10.3	2.6	5.1	testis_mitosis	28.5	90.6	2.6		71.8	66.7	51.3	51.3	82.1	92.3	97.4	76.9	20.5	10.3	15.4	25.6	10.3	10.3	25.6	15.4	25.6	20.5	5.1	0	5.1	5.1	5.1	0	5.1	97.4	31.792
chrX	53788051	53797326	P.uni_g03783_t01	+		sp|O01514|PTHB1_CAEEL	Protein pthb1 homolog OS=Caenorhabditis elegans OX=6239 GN=bbs-9 PE=1 SV=5	C48B6.8|wormpep=CE46977|gene=WBGene00016744|locus=bbs-9|status=Confirmed|uniprot=O01514|insdc=CCD67585.2|product="Protein|pthb1|homolog"	0.3	0	0.5	0.1	1.4	0.5	0	0.5	low_expression	0.4	1.4	0		0	0	0.5	0	0.5	0.5	0	0	0	0	0	0	0.5	0.5	1.6	1.1	0.5	0.5	0	0	0	0	0.5	0.5	0.5	1.6	0.308
chrX	53812820	53822128	P.uni_g03784_t01	+		sp|Q8N8U9|BMPER_HUMAN	BMP-binding endothelial regulator protein OS=Homo sapiens OX=9606 GN=BMPER PE=1 SV=3	B0024.14a|wormpep=CE42500|gene=WBGene00007103|locus=crm-1|status=Confirmed|uniprot=G5EEX3|insdc=CAA94886.4	0.3	0	4.2	7.7	19	1.7	1.7	2.8	late_embryos	4.7	19	0		14	8.4	4.7	3.7	0.9	0	0	0	0	0	0	0	1.4	1.9	18.3	19.7	4.2	4.2	1.9	1.4	0	0	7	0.9	2.8	19.7	3.816
chrX	53823107	53826920	P.uni_g03785_t01	-		sp|O01513|YS4L_CAEEL	Putative 40S ribosomal protein S4-like OS=Caenorhabditis elegans OX=6239 GN=C48B6.2 PE=3 SV=1	C48B6.2|wormpep=CE08804|gene=WBGene00016740|status=Confirmed|uniprot=O01513|insdc=CCD67579.1|product="Putative|40S|ribosomal|protein|S4-like"	8.7	1	2.1	6.5	0.6	0.6	1.8	0.4	testis_mitosis	2.7	8.7	0.4		5.7	6.8	6.4	7.1	8.2	9.6	8.2	6.1	1.8	0.7	0.4	1.1	0.4	0.7	0.4	0.7	2.1	2.1	2.1	1.4	0.4	0.7	0.7	0.4	0.4	9.6	2.984
chrX	53829395	53840830	P.uni_g03786_t01	-		sp|Q9XU75|SURO1_CAEEL	Putative carboxypeptidase suro-1 OS=Caenorhabditis elegans OX=6239 GN=suro-1 PE=1 SV=2	T06A4.3a|wormpep=CE37044|gene=WBGene00020283|status=Confirmed|uniprot=Q6A577|insdc=CCD73368.1|product="ShKT|domain-containing|protein"	0.2	0	1.6	0.8	0.6	0	0	0	low_expression	0.4	1.6	0		1.3	0.6	0.6	0.6	0.6	0	0	0	0	0	0	0	0	0	0.6	0.6	1.3	1.9	0	0	0	0	0.6	0	0	1.9	0.348
chrX	53840878	53856061	P.uni_g03787_t01	-		sp|Q9XU75|SURO1_CAEEL	Putative carboxypeptidase suro-1 OS=Caenorhabditis elegans OX=6239 GN=suro-1 PE=1 SV=2	Y18H1A.9|wormpep=CE30212|gene=WBGene00021213|status=Confirmed|uniprot=Q9BL88|insdc=CCD73410.1|product="ShKT|domain-containing|protein"	0.2	0.7	0	1	1.5	4.2	2.3	3.5	low_expression	1.7	4.2	0		0.5	2	0.5	1	0.5	0	0	0	0.5	1	0.5	0.5	4	4.4	1	2	0	0	2	2.5	8.4	8.9	3	4.9	3.5	8.9	2.064
chrX	53856559	53860382	P.uni_g03788_t01	-		tr|A0A0B2W6U5|A0A0B2W6U5_TOXCA	ZP domain-containing protein OS=Toxocara canis OX=6265 GN=Tcan_04229 PE=4 SV=1		0	0	0	0.8	0	4.8	0	0	low_expression	0.7	4.8	0		0	0	0	3.2	0	0	0	0	0	0	0	0	3.2	6.4	0	0	0	0	0	0	0	0	0	0	0	6.4	0.512
chrX	53865564	53870173	P.uni_g03789_t01	-		tr|A0A0B2W6U5|A0A0B2W6U5_TOXCA	ZP domain-containing protein OS=Toxocara canis OX=6265 GN=Tcan_04229 PE=4 SV=1	F54A5.2a|wormpep=CE20860|gene=WBGene00018787|locus=cutl-20|status=Confirmed|uniprot=Q9TYT4|insdc=CCD68060.1|product="ZP|domain-containing|protein"	0	0	0	0	0	0.8	0	0	low_expression	0.1	0.8	0		0	0	0	0	0	0	0	0	0	0	0	0	1.5	0	0	0	0	0	0	0	0	0	0	0	0	1.5	0.06
chrX	53873200	53881412	P.uni_g03790_t02	-		sp|Q9TYT3|SHCH1_CAEEL	SHC-transforming protein homolog 1 OS=Caenorhabditis elegans OX=6239 GN=shc-1 PE=1 SV=2	F54A5.3a|wormpep=CE30804|gene=WBGene00018788|locus=shc-1|status=Confirmed|uniprot=Q9TYT3|insdc=CCD68061.1|product="SHC-transforming|protein|homolog|1"	6	0.6	3.2	3.6	0	0.5	1.6	0.3	testis_mitosis	2	6	0		2.9	2.9	4.2	4.2	5.5	6.6	5.8	4.2	1.1	0.5	0.3	0.8	0.5	0.5	0	0	3.4	2.9	1.6	1.6	0.5	0.8	0.3	0.3	0.3	6.6	2.068
chrX	53881271	53888273	P.uni_g03791_t01	+		sp|Q9UJZ1|STML2_HUMAN	Stomatin-like protein 2, mitochondrial OS=Homo sapiens OX=9606 GN=STOML2 PE=1 SV=1	F30A10.5b|wormpep=CE47010|gene=WBGene00006061|locus=stl-1|status=Partially_confirmed|uniprot=H2FLJ1|insdc=CCF23379.1|product="PHB|domain-containing|protein"	13.5	1.7	11.6	6.6	9.7	2.6	3.2	3.2	testis_mitosis	6.5	13.5	1.7		9	7.1	5.8	4.5	12.8	13.5	14.1	10.9	3.2	1.3	0.6	2.6	2.6	2.6	10.3	9	11.6	11.6	3.2	3.2	4.5	5.8	5.1	1.9	3.2	14.1	6.4
chrX	53889349	53892654	P.uni_g03792_t01	-		sp|O75838|CIB2_HUMAN	Calcium and integrin-binding family member 2 OS=Homo sapiens OX=9606 GN=CIB2 PE=1 SV=1	F30A10.1|wormpep=CE44485|gene=WBGene00009260|locus=calm-1|status=Confirmed|uniprot=Q93640|insdc=CAB03019.2	0	0	0	0	0	2.9	0	0	low_expression	0.4	2.9	0		0	0	0	0	0	0	0	0	0	0	0	0	3.5	2.3	0	0	0	0	0	0	0	0	0	1.2	0	3.5	0.28
chrX	53895521	53898113	P.uni_g03793_t01	+		sp|Q93725|NEDD8_CAEEL	NEDD8 OS=Caenorhabditis elegans OX=6239 GN=ned-8 PE=1 SV=1	F45H11.2|wormpep=CE10552|gene=WBGene00003587|locus=ned-8|status=Partially_confirmed|uniprot=Q93725|insdc=CAB01708.1|product="NEDD8"	27.3	2.1	7.5	13.5	15	6.2	4.4	0	testis_mitosis	9.5	27.3	0		20.3	14.1	9.7	9.7	29.1	29.1	23.8	23.8	3.5	0.9	1.8	4.4	6.2	6.2	15	15	7	7.9	4.4	4.4	0.9	0.9	0	0.9	0	29.1	9.56
chrX	53905420	53909150	P.uni_g03794_t01	-		tr|A0A0M3HTJ4|A0A0M3HTJ4_ASCLU	C2H2-type domain-containing protein OS=Ascaris lumbricoides OX=6252 PE=4 SV=1		0	0	0	5.8	2.8	0	0.5	0.5	low_expression	1.2	5.8	0		0.5	0.5	8.3	13.8	0	0	0	0	0	0	0	0	0	0	2.8	2.8	0	0	0.5	0.5	0	0	0.5	0	0.5	13.8	1.228
chrX	53914889	53922802	P.uni_g03795_t02	-		sp|Q9H0A8|COMD4_HUMAN	COMM domain-containing protein 4 OS=Homo sapiens OX=9606 GN=COMMD4 PE=1 SV=1	T28F2.2b|wormpep=CE50200|gene=WBGene00020901|status=Confirmed|uniprot=A0A0K3AQR5|insdc=CTQ86379.1	5.6	1	4.8	3	3.6	1.2	0.6	1.2	testis_mitosis	2.6	5.6	0.6		3.6	3	3	2.4	7.1	4.8	4.8	7.7	1.8	0.6	0.6	1.8	1.2	1.2	4.2	3	4.8	4.8	0.6	0.6	0.6	1.2	1.2	0.6	1.2	7.7	2.656
chrX	53923206	53930725	P.uni_g03796_t01	-		sp|Q9TXH9|UBXN1_CAEEL	UBX domain-containing protein 1 OS=Caenorhabditis elegans OX=6239 GN=ubxn-1 PE=1 SV=1	F23C8.4|wormpep=CE20713|gene=WBGene00017733|locus=ubxn-1|status=Confirmed|uniprot=Q9TXH9|insdc=CCD69888.1|product="UBX|domain-containing|protein|1"	11.6	1.1	10.7	5.8	12.2	5.9	6.1	5.4	late_embryos	7.3	12.2	1.1		5.4	5.1	5.7	6.8	10.8	12.2	11.8	9.8	2	0.3	1	4.1	6.1	5.7	10.8	13.5	10.5	10.8	6.4	5.7	4.1	4.1	5.1	4.1	5.4	13.5	6.692
chrX	53932911	53937480	P.uni_g03797_t02	-		tr|A0A0M3HTJ3|A0A0M3HTJ3_ASCLU	RanBP2-type domain-containing protein OS=Ascaris lumbricoides OX=6252 PE=4 SV=1	Y119C1A.1|wormpep=CE40579|gene=WBGene00022466|status=Confirmed|uniprot=Q9N582|insdc=CCD61265.1|product="RanBP2-type|domain-containing|protein"	6.8	0.2	6.4	2.7	5.6	1.4	7.2	1.6	intestine	4	7.2	0.2		3.7	2.7	1.1	3.2	7.5	8.5	4.3	3.7	0.5	0	0	1.1	1.6	1.1	6.4	4.8	5.3	7.5	7.5	6.9	2.1	2.1	1.6	1.1	1.6	8.5	3.436
chrX	53939582	53942352	P.uni_g03798_t09	+		tr|A0A0M3HTJ2|A0A0M3HTJ2_ASCLU	LysM domain-containing protein OS=Ascaris lumbricoides OX=6252 PE=4 SV=1	B0041.3|wormpep=CE51424|gene=WBGene00015008|locus=lmd-2|status=Confirmed|uniprot=O02055|insdc=CCD61248.2|product="LysM|domain-containing|protein"	3.5	0.7	7.9	8.4	7.4	9	2.1	4.2	carcass	5.4	9	0.7		3.2	4.2	12.6	13.7	4.2	3.2	3.2	3.2	1.1	0	1.1	3.2	9.5	8.4	8.4	6.3	8.4	7.4	2.1	2.1	1.1	1.1	5.3	5.3	4.2	13.7	4.9
chrX	53942397	53948329	P.uni_g03799_t01	-		sp|O02056|RL4_CAEEL	60S ribosomal protein L4 OS=Caenorhabditis elegans OX=6239 GN=rpl-4 PE=1 SV=3	B0041.4|wormpep=CE07669|gene=WBGene00004415|locus=rpl-4|status=Confirmed|uniprot=O02056|insdc=CCD61249.1|product="60S|ribosomal|protein|L4"	220	36.3	309.3	67.2	104.4	138.2	294.7	224.5	ovary	174.3	309.3	36.3		75.1	57.8	68.3	67.6	187.7	226	246.2	235	62.3	25.5	21	95.3	134.4	141.9	102.9	105.9	300.3	318.3	292.8	296.5	131.4	135.1	247	151.7	224.5	318.3	158.02
chrX	53949565	53956634	P.uni_g03800_t01	+		sp|Q9M0X9|4CLL7_ARATH	4-coumarate--CoA ligase-like 7 OS=Arabidopsis thaliana OX=3702 GN=4CLL7 PE=1 SV=1	F11A3.1|wormpep=CE05585|gene=WBGene00008669|locus=acs-14|status=Confirmed|uniprot=Q19339|insdc=CAA94751.1|product="long-chain-fatty-acid-CoA|ligase"	0	0.4	0.6	0.6	0.6	0	0	0	low_expression	0.3	0.6	0		0.6	0.6	0.6	0.6	0	0	0	0	0.6	0.6	0	1.8	0	0	0	1.2	0.6	0.6	0	0	1.8	1.2	0	0	0	1.8	0.432
chrX	53973841	53980082	P.uni_g03801_t01	+		sp|P21761|TRHR_MOUSE	Thyrotropin-releasing hormone receptor OS=Mus musculus OX=10090 GN=Trhr PE=2 SV=1	C30F12.6|wormpep=CE16886|gene=WBGene00016265|locus=trhr-1|status=Confirmed|uniprot=Q95YD7|insdc=CCD66234.1|product="G_PROTEIN_RECEP_F1_2|domain-containing|protein"	0.7	0	0	0.3	0	0	0	0	low_expression	0.1	0.7	0		0	0	0	1.1	1.1	1.1	0	0	0	0	0	0	0	0	0	0	0	0	0	0	0	0	0	0	0	1.1	0.132
chrX	53985289	53985604	P.uni_g03802_t01	-					8.4	0	15.9	3.2	12.7	1.6	3.2	6.3	ovary	6.4	15.9	0		3.2	3.2	3.2	3.2	9.5	6.3	9.5	6.3	0	0	0	3.2	0	3.2	9.5	15.9	12.7	19	3.2	3.2	0	0	3.2	3.2	6.3	19	5.08
chrX	54003328	54003435	P.uni_g03803_t01	+	Yes				0	0	0	0	0	0	0	0	low_expression	0	0	0		0	0	0	0	0	0	0	0	0	0	0	0	0	0	0	0	0	0	0	0	0	0	0	0	0	0	0
chrX	54003541	54005915	P.uni_g03804_t01	-	Yes	sp|P91134|PURA_CAEEL	Adenylosuccinate synthetase OS=Caenorhabditis elegans OX=6239 GN=adss-1 PE=3 SV=3	C37H5.6b|wormpep=CE29709|gene=WBGene00016509|locus=adss-1|status=Confirmed|uniprot=P91134|insdc=CCD66986.1|product="Adenylosuccinate|synthetase"	1.9	0	0	0	0	0	0	0	low_expression	0.2	1.9	0		0	0	0	0	1.9	1.9	1.9	0	0	0	0	0	0	0	0	0	0	0	0	0	0	0	0	0	0	1.9	0.228
chrX	54014310	54037881	P.uni_g03805_t12	-	Yes	tr|A0A0B2UYW8|A0A0B2UYW8_TOXCA	Uncharacterized protein OS=Toxocara canis OX=6265 GN=Tcan_15853 PE=4 SV=1		20.2	0.7	65.5	3.8	2.7	0	0.3	19.3	ovary	14	65.5	0		6.1	4.8	2.4	1.8	18.5	21.1	20.9	7.7	1.1	0.5	0.5	0.3	0	0	2.4	2.9	66.8	64.2	0.3	0.3	1.1	1.3	33.8	0.8	19.3	66.8	11.156
chrX	54042303	54043350	P.uni_g03806_t01	+	Yes	sp|Q27371|TNNT_CAEEL	Troponin T OS=Caenorhabditis elegans OX=6239 GN=mup-2 PE=2 SV=1	F53A9.10|wormpep=CE34313|gene=WBGene00006587|locus=tnt-2|status=Confirmed|uniprot=Q7Z072|insdc=CCD68808.1	0	0	0	0	0	0	0	0	low_expression	0	0	0		0	0	0	0	0	0	0	0	0	0	0	0	0	0	0	0	0	0	0	0	0	0	0	0	0	0	0
chrX	54052485	54060046	P.uni_g03808_t01	-	Yes	sp|G5EGM3|TAF1_CAEEL	Transcription initiation factor TFIID subunit 1 OS=Caenorhabditis elegans OX=6239 GN=taf-1 PE=2 SV=1	W04A8.7|wormpep=CE42634|gene=WBGene00006382|locus=taf-1|status=Confirmed|uniprot=G5EGM3|insdc=CAB04907.3|product="Transcription|initiation|factor|TFIID|subunit|1"	3.2	0.8	0	0.9	0	0	0	0.6	low_expression	0.7	3.2	0		0.6	1.2	0.6	1.2	3	3	3.7	2.4	1.8	0.6	0	0	0	0	0	0	0	0	0	0	0	0	0	0	0.6	3.7	0.748
chrX	54060599	54065703	P.uni_g03809_t01	-	Yes	sp|G5EGM3|TAF1_CAEEL	Transcription initiation factor TFIID subunit 1 OS=Caenorhabditis elegans OX=6239 GN=taf-1 PE=2 SV=1	W04A8.7|wormpep=CE42634|gene=WBGene00006382|locus=taf-1|status=Confirmed|uniprot=G5EGM3|insdc=CAB04907.3|product="Transcription|initiation|factor|TFIID|subunit|1"	4	1.6	2	1.2	0	0	0	0	low_expression	1.1	4	0		0	1.6	1.6	1.6	4	4	4	3.2	3.2	0.8	0.8	0.8	0	0	0	0	1.6	2.4	0	0	0.8	1.6	0	0	0	4	1.28
chrX	54066451	54078559	P.uni_g03810_t01	-	Yes	sp|G5EGM3|TAF1_CAEEL	Transcription initiation factor TFIID subunit 1 OS=Caenorhabditis elegans OX=6239 GN=taf-1 PE=2 SV=1	W04A8.7|wormpep=CE42634|gene=WBGene00006382|locus=taf-1|status=Confirmed|uniprot=G5EGM3|insdc=CAB04907.3|product="Transcription|initiation|factor|TFIID|subunit|1"	3	0.8	2.1	1.5	0.7	0	0.5	0.5	low_expression	1.1	3	0		1.4	1.4	1.4	1.8	3.2	3.2	2.7	2.3	1.8	0.5	0	0.5	0	0	0.5	0.9	1.8	2.3	0.5	0.5	1.8	2.3	0.5	0.5	0.5	3.2	1.292
chrX	54082602	54082751	P.uni_g03811_t01	-	Yes	tr|A0A0M3HZN6|A0A0M3HZN6_ASCLU	Uncharacterized protein OS=Ascaris lumbricoides OX=6252 PE=4 SV=1		0	0	3.4	0	0	0	0	0	low_expression	0.4	3.4	0		0	0	0	0	0	0	0	0	0	0	0	0	0	0	0	0	6.7	0	0	0	0	0	0	0	0	6.7	0.268
chrX	54083575	54101139	P.uni_g03812_t02	+	Yes	sp|G5ECD6|CHS1_CAEEL	Chitin synthase chs-1 OS=Caenorhabditis elegans OX=6239 GN=chs-1 PE=1 SV=1	T25G3.2|wormpep=CE39183|gene=WBGene00000496|locus=chs-1|status=Confirmed|uniprot=G5ECD6|insdc=CAA96688.2|product="Chitin|synthase|chs-1"	10.3	0.2	82.5	15.3	45.4	0.2	0.7	12.1	ovary	20.8	82.5	0.2		39.9	15.1	4	2.3	13.1	10.7	7	2	0.7	0	0	0	0	0.3	41.9	48.9	84.8	80.1	0.7	0.7	2.7	3	32.5	1	12.1	84.8	16.14
chrX	54106938	54113004	P.uni_g03813_t01	-		tr|A0A0M3HSS3|A0A0M3HSS3_ASCLU	Uncharacterized protein OS=Ascaris lumbricoides OX=6252 PE=4 SV=1		1.1	0.4	25.1	0	3.3	1.7	11.1	684.5	juvenile	90.9	684.5	0		0	0	0	0	1.1	1.1	1.1	1.1	1.1	0	0	0	2.2	1.1	3.3	3.3	23.4	26.8	11.1	11.1	1.1	1.1	530.7	1.1	684.5	684.5	52.252
chrX	54120171	54126097	P.uni_g03814_t09	-		sp|Q32LE4|GGCT_BOVIN	Gamma-glutamylcyclotransferase OS=Bos taurus OX=9913 GN=GGCT PE=2 SV=1	C44B7.7|wormpep=CE02545|gene=WBGene00016629|status=Confirmed|uniprot=Q18596|insdc=CCD61561.1	10.8	2	6.1	10	6.3	5	8.7	1.3	testis_mitosis	6.3	10.8	1.3		15.6	10.9	6.6	7	10.3	10.6	11.6	12.9	3	1	2	10	5	5	6	6.6	5.6	6.6	8.3	9	2	1.7	1.3	1	1.3	15.6	6.436
chrX	54134614	54147817	P.uni_g03815_t02	-		sp|Q6DC04|CARM1_DANRE	Histone-arginine methyltransferase CARM1 OS=Danio rerio OX=7955 GN=carm1 PE=2 SV=1	Y113G7B.17|wormpep=CE23297|gene=WBGene00013766|locus=prmt-1|status=Confirmed|uniprot=Q9U2X0|insdc=CAB54335.1|product="Protein|arginine|N-methyltransferase|1"	12.2	0.7	6.4	9.5	10.4	1.5	3.8	3.5	testis_mitosis	6	12.2	0.7		7.6	8.6	10.1	11.6	10.6	13.2	12.7	8.6	1.5	0	0.5	1.5	1.5	1.5	10.6	10.1	6.6	6.1	4	3.5	2	2.5	6.6	3.5	3.5	13.2	5.94
chrX	54155321	54174252	P.uni_g03816_t01	-		sp|Q96S53|TESK2_HUMAN	Dual specificity testis-specific protein kinase 2 OS=Homo sapiens OX=9606 GN=TESK2 PE=1 SV=1	Y73B6A.5f|wormpep=CE49394|gene=WBGene00003030|locus=lin-45|status=Confirmed|uniprot=V6CM34|insdc=CDK13625.1|product="Raf|homolog|serine\/threonine-protein|kinase"	12.1	0.9	6.7	5.6	11	2.5	19.7	6.5	intestine	8.1	19.7	0.9		5.2	3.7	4.7	8.7	12.5	13.2	10.7	7	1.5	0.7	0.5	2	2.2	2.7	10.7	11.2	6.7	6.7	19.2	20.2	4.2	4.5	8	5.2	6.5	20.2	7.136
chrX	54176049	54178670	P.uni_g03817_t01	-					1.6	0	2.4	1.5	3.6	0.6	2.4	2.4	low_expression	1.8	3.6	0		1.2	1.2	1.2	2.4	1.2	2.4	1.2	0	0	0	0	0	0	1.2	2.4	4.8	2.4	2.4	1.2	3.6	1.2	1.2	2.4	2.4	2.4	4.8	1.536
chrX	54181559	54182466	P.uni_g03818_t02	-					0	0	2.4	0	0	0	0	4.7	low_expression	0.9	4.7	0		0	0	0	0	0	0	0	0	0	0	0	0	0	0	0	0	4.7	0	0	0	0	0	4.7	4.7	4.7	4.7	0.752
chrX	54198233	54202255	P.uni_g03819_t01	-		tr|A0A0M3HTB4|A0A0M3HTB4_ASCLU	Uncharacterized protein OS=Ascaris lumbricoides OX=6252 PE=3 SV=1	F49E10.2a|wormpep=CE07263|gene=WBGene00018640|status=Partially_confirmed|uniprot=Q20599|insdc=CCD71564.1	1	0	0.5	0.8	0	1	0.5	1	low_expression	0.6	1	0		1	1	0	1	2	1	0	0	0	0	0	0	1	1	0	0	1	0	0	1	0	0	1	1	1	2	0.52
chrX	54208332	54232498	P.uni_g03820_t03	-		sp|Q75V66|ANO5_HUMAN	Anoctamin-5 OS=Homo sapiens OX=9606 GN=ANO5 PE=1 SV=1	F56A8.1a|wormpep=CE44118|gene=WBGene00010138|locus=anoh-1|status=Confirmed|uniprot=C0P286|insdc=CAX51675.2|product="Anoctamin"	3.1	0.6	6.8	4.1	3.8	5	4.6	6.9	juvenile	4.4	6.9	0.6		3.3	3.3	4.6	5.1	3.6	2.6	3.1	1.5	0.5	0.3	1	4.6	5.1	4.9	3.1	4.4	6.4	7.2	5.1	4.1	3.1	3.1	4.9	4.6	6.9	7.2	3.856
chrX	54235520	54240791	P.uni_g03821_t01	+		sp|Q9NAQ9|TIM22_CAEEL	Mitochondrial import inner membrane translocase subunit tim-22 OS=Caenorhabditis elegans OX=6239 GN=C47G2.3 PE=3 SV=1	C47G2.3|wormpep=CE25820|gene=WBGene00008164|status=Confirmed|uniprot=Q9NAQ9|insdc=CAB97233.1|product="Mitochondrial|import|inner|membrane|translocase|subunit|tim-22"	5.2	1.4	3.4	2.8	1.1	1.9	2.7	0.8	testis_mitosis	2.4	5.2	0.8		2.9	2.5	2.1	3.8	5	5.9	4.6	5	2.5	0.8	0.8	1.7	1.7	2.1	0.4	1.7	2.9	3.8	2.5	2.9	2.1	2.1	0.8	0.4	0.8	5.9	2.472
chrX	54240792	54255095	P.uni_g03822_t01	+		sp|Q61ZW5|LMBD2_CAEBR	G-protein coupled receptor-associated protein LMBRD2 OS=Caenorhabditis briggsae OX=6238 GN=CBG02934 PE=3 SV=1	C47G2.4|wormpep=CE02167|gene=WBGene00008165|status=Confirmed|uniprot=Q18695|insdc=CAA88936.1|product="G-protein|coupled|receptor-associated|protein|LMBRD2"	5.5	0.9	12.5	4.7	10.4	1.2	3.7	4.6	ovary	5.4	12.5	0.9		7.9	3.7	2.8	4.2	6.5	5.5	4.6	3.7	1.8	0.5	0.5	0.9	1.4	0.9	9.2	11.5	12.5	12.5	3.7	3.7	2.3	2.3	8.3	1.4	4.6	12.5	4.676
chrX	54255096	54263317	P.uni_g03823_t01	+		sp|Q86BN8|PTPM1_DROME	Phosphatidylglycerophosphatase and protein-tyrosine phosphatase 1 OS=Drosophila melanogaster OX=7227 GN=PTPMT1 PE=2 SV=1	F28C6.8b|wormpep=CE47677|gene=WBGene00009207|status=Confirmed|uniprot=I2HA91|insdc=CCH63798.1	3.3	0.4	10.8	2	5.9	1.7	0.7	2	ovary	3.3	10.8	0.4		2	1.3	1.3	3.3	2.6	3.3	3.9	2.6	1.3	0	0	0.7	1.3	2	5.9	5.9	11.8	9.8	0.7	0.7	1.3	0.7	2	0.7	2	11.8	2.684
chrX	54273179	54282073	P.uni_g03824_t01	+		sp|Q8VDV3|R3GEF_MOUSE	Guanine nucleotide exchange factor for Rab-3A OS=Mus musculus OX=10090 GN=Rab3il1 PE=1 SV=1	F54C9.11|wormpep=CE47974|gene=WBGene00010045|status=Confirmed|uniprot=Q20759|insdc=CAA90256.3	7.7	0.7	9.9	7	5.6	3.2	3	2.7	ovary	5	9.9	0.7		10.7	6.4	4.8	5.9	8	7.5	7.5	4.3	1.1	0.5	0.5	3.2	3.2	3.2	4.8	6.4	9.6	10.2	3.2	2.7	1.1	1.6	3.8	1.6	2.7	10.7	4.58
chrX	54285420	54299018	P.uni_g03825_t01	+		sp|Q9SYM5|RHM1_ARATH	Trifunctional UDP-glucose 4,6-dehydratase/UDP-4-keto-6-deoxy-D-glucose 3,5-epimerase/UDP-4-keto-L-rhamnose-reductase RHM1 OS=Arabidopsis thaliana OX=3702 GN=RHM1 PE=1 SV=1	C01F1.3a|wormpep=CE06744|gene=WBGene00015298|status=Confirmed|uniprot=Q17556|insdc=CCD62406.1|product="NAD(P)-bd_dom|domain-containing|protein"	14.8	4.9	235.5	41.9	81.2	14	8.8	43	ovary	55.5	235.5	4.9		78.7	47.9	18.1	23	16.1	13.7	14.7	15.2	6.4	3.4	4.9	8.3	13.7	14.2	82.2	80.2	234.2	236.7	9.8	7.8	8.8	9.3	72.9	9.3	43	236.7	42.9
chrX	54300646	54301852	P.uni_g03826_t01	+					1.3	0	3	2	0	0	3	0	low_expression	1.2	3	0		0	0	2	6	0	2	2	2	0	0	0	0	0	0	0	0	2	4	4	2	0	2	0	0	0	6	1.12
chrX	54314183	54318903	P.uni_g03827_t01	+		tr|A0A183VDZ3|A0A183VDZ3_TOXCA	Uncharacterized protein OS=Toxocara canis OX=6265 GN=TCNE_LOCUS18963 PE=4 SV=1	F54D5.15b|wormpep=CE37239|gene=WBGene00010057|status=Confirmed|uniprot=Q65ZB4|insdc=CAH19084.1	1.1	0	0	0	0.6	0	0	1.1	low_expression	0.3	1.1	0		0	0	0	0	1.1	1.1	1.1	0	0	0	0	0	0	0	0	1.1	0	0	0	0	0	0	0	0	1.1	1.1	0.22
chrX	54322101	54327859	P.uni_g03828_t01	+		tr|A0A0M3HTC3|A0A0M3HTC3_ASCLU	Uncharacterized protein OS=Ascaris lumbricoides OX=6252 PE=4 SV=1	F41G3.2|wormpep=CE47994|gene=WBGene00018299|status=Confirmed|uniprot=Q20293|insdc=CCD71039.3	0.6	0	0	0	0	0	0	0	low_expression	0.1	0.6	0		0	0	0	0	0.9	0.9	0	0	0	0	0	0.9	0	0	0	0	0	0	0	0	0	0	0.9	0	0	0.9	0.144
chrX	54329275	54338496	P.uni_g03829_t04	-		sp|Q9USI4|SAC32_SCHPO	SAC3 family protein 2 OS=Schizosaccharomyces pombe (strain 972 / ATCC 24843) OX=284812 GN=SPCC70.06 PE=3 SV=1	JC8.13a|wormpep=CE29813|gene=WBGene00006466|locus=tag-115|status=Confirmed|uniprot=Q8WQE7|insdc=CAD21646.1	10.5	1.5	10.6	9.1	10.1	2.3	3.6	2.1	ovary	6.2	10.6	1.5		10.5	9.3	7.6	8.8	10.1	12.2	9.3	9.7	2.5	0.8	1.3	5.5	2.5	2.1	9.7	10.5	10.1	11	2.9	4.2	1.7	1.7	2.5	2.1	2.1	12.2	6.028
chrX	54338497	54347834	P.uni_g03830_t03	-		sp|Q8BP78|F10C1_MOUSE	Protein FRA10AC1 homolog OS=Mus musculus OX=10090 GN=Fra10ac1 PE=1 SV=3	C08H9.16|wormpep=CE42939|gene=WBGene00086566|status=Confirmed|uniprot=B5BM26|insdc=CAR31477.1	40	5.8	8.7	32.9	10.4	5.1	12.3	3.4	testis_mitosis	14.8	40	3.4		36.9	31.4	33.5	29.7	38.6	45.8	35.7	37.8	8.9	3.8	4.7	18.3	5.1	5.1	10.6	10.2	8.5	8.9	12.3	12.3	4.2	3.8	4.2	2.5	3.4	45.8	16.648
chrX	54357078	54378232	P.uni_g03831_t01	+		sp|Q8VDJ3|VIGLN_MOUSE	Vigilin OS=Mus musculus OX=10090 GN=Hdlbp PE=1 SV=1	C08H9.2|wormpep=CE23530|gene=WBGene00007463|locus=vgln-1|status=Confirmed|uniprot=Q17832|insdc=CAA91144.2	27.1	4.7	28.9	25.2	28.1	33	96.2	59.7	intestine	37.9	96.2	4.7		30.8	20.1	21.8	28.1	24.3	29.2	27.9	14.5	6.4	2.5	5.1	20.3	31.4	34.5	27.2	29	28.3	29.4	93.3	99.1	12.7	13.6	77.7	43.2	59.7	99.1	32.404
chrX	54379977	54396539	P.uni_g03832_t02	-		tr|A0A0B2UPS8|A0A0B2UPS8_TOXCA	Uncharacterized protein OS=Toxocara canis OX=6265 GN=Tcan_08099 PE=4 SV=1		0.2	0	0	0	0	0	0	9	low_expression	1.1	9	0		0	0	0	0	0.5	0	0	0	0	0	0	0	0	0	0	0	0	0	0	0	0	0	1	0	9	9	0.42
chrX	54400088	54401382	P.uni_g03833_t01	-					4.4	0.3	2.7	4.4	0.4	2.7	0	0	low_expression	1.9	4.4	0		2.3	0.8	4.6	10	7.7	3.9	1.5	1.5	0.8	0	0	0	2.3	3.1	0	0.8	2.3	3.1	0	0	0	0	0	0	0	10	1.788
chrX	54401383	54415363	P.uni_g03834_t03	-		sp|P22980|MYOD1_CAEEL	Myoblast determination protein 1 homolog OS=Caenorhabditis elegans OX=6239 GN=hlh-1 PE=1 SV=2	B0304.1a|wormpep=CE31766|gene=WBGene00001948|locus=hlh-1|status=Confirmed|uniprot=P22980|insdc=CCD61731.1|product="Myoblast|determination|protein|1|homolog"	7.4	0.3	2.3	6.9	7.7	3.5	0.4	2.3	late_embryos	3.8	7.7	0.3		3.1	1.5	8.4	14.6	11.5	6.1	4.6	2.3	0.8	0	0	0	3.1	3.8	6.9	8.4	2.3	2.3	0.8	0	0.8	0.8	0.8	2.3	2.3	14.6	3.5
chrX	54421905	54433625	P.uni_g03835_t01	-		sp|O55071|CP2BJ_MOUSE	Cytochrome P450 2B19 OS=Mus musculus OX=10090 GN=Cyp2b19 PE=2 SV=1	B0304.3|wormpep=CE27050|gene=WBGene00015135|locus=cyp-23A1|status=Confirmed|uniprot=Q27465|insdc=CCD61735.1|product="Cytochrome|P450|family"	0.9	0	0.4	0	0.7	0.4	0	0	low_expression	0.3	0.9	0		0	0	0	0	1.4	0.7	0.7	0.7	0	0	0	0	0	0.7	0.7	0.7	0	0.7	0	0	0.7	0.7	0.7	0	0	1.4	0.336
chrX	54439079	54446058	P.uni_g03836_t01	-		sp|P37801|CLPH_ONCVO	Calponin homolog OV9M OS=Onchocerca volvulus OX=6282 PE=2 SV=2	F08B6.4b|wormpep=CE27922|gene=WBGene00006819|locus=unc-87|status=Confirmed|uniprot=P37806|insdc=CCD66937.1|product="Protein|unc-87"	1	0	0.9	1.4	4	278.6	2.2	32.7	carcass	40.1	278.6	0		2.4	1.9	0.9	0.5	1.9	0.5	0.5	0	0	0	0	0	271.7	285.4	3.3	4.7	0.9	0.9	1.9	2.4	0	0	22.8	58.3	32.7	285.4	27.744
chrX	54462341	54469353	P.uni_g03837_t02	+		tr|A0A0M3HWF0|A0A0M3HWF0_ASCLU	Nucleotid_trans domain-containing protein OS=Ascaris lumbricoides OX=6252 PE=4 SV=2	Y57G11C.31|wormpep=CE35691|gene=WBGene00013321|status=Confirmed|uniprot=O18253|insdc=CAB16530.2	13.6	10.9	426.5	16.9	61.6	7	1.8	92.4	ovary	78.8	426.5	1.8		40.2	15.4	7	5	15.4	11.9	13.4	9.9	16.4	7.5	8.9	2.5	6.5	7.5	58.1	65.1	416.3	436.7	1.5	2	24.3	24.3	198.7	11.9	92.4	436.7	59.952
chrX	54482982	54518265	P.uni_g03838_t01	+		sp|Q09614|PTC1_CAEEL	Protein patched homolog 1 OS=Caenorhabditis elegans OX=6239 GN=ptc-1 PE=1 SV=2	ZK675.1a|wormpep=CE42497|gene=WBGene00004208|locus=ptc-1|status=Confirmed|uniprot=Q09614|insdc=CAA86843.2|product="Protein|patched|homolog|1"	11.7	2.6	4	7.2	8.3	1.3	2.7	3.9	testis_mitosis	5.2	11.7	1.3		7.9	5.9	6.4	8.4	12.3	12.4	10.3	7.8	4.3	1.9	1.5	2.4	1.2	1.3	8.3	8.2	3.9	4	2.5	2.9	3.2	3.7	3.7	2.3	3.9	12.4	5.224
chrX	54524904	54543803	P.uni_g03839_t04	+		sp|Q95ZS2|TDC1_CAEEL	Tyrosine decarboxylase OS=Caenorhabditis elegans OX=6239 GN=tdc-1 PE=2 SV=1	K01C8.3b|wormpep=CE28344|gene=WBGene00006562|locus=tdc-1|status=Confirmed|uniprot=Q95ZS2|insdc=CAC42319.1|product="Tyrosine|decarboxylase"	0.7	0	0	4.8	4.2	0	0	0	low_expression	1.2	4.8	0		0.4	0.7	9.2	8.8	0.7	0.7	0.7	0	0	0	0	0	0	0	3.5	4.9	0	0	0	0	0	0	0	0	0	9.2	1.184
chrX	54551628	54554830	P.uni_g03840_t01	+		sp|A6H6W9|SDS3_BOVIN	Sin3 histone deacetylase corepressor complex component SDS3 OS=Bos taurus OX=9913 GN=SUDS3 PE=2 SV=1		23.2	7.6	19.1	23.3	17.9	2.5	5.6	3.1	early_embryos	12.8	23.3	2.5		29.6	17.9	23.4	22.2	24.6	25.3	19.7	30.2	12.3	4.9	5.5	7.4	2.5	2.5	16.6	19.1	19.1	19.1	4.9	6.2	2.5	3.1	4.9	1.2	3.1	30.2	13.112
chrX	54554680	54570949	P.uni_g03841_t03	-		sp|Q8K4K6|PANK1_MOUSE	Pantothenate kinase 1 OS=Mus musculus OX=10090 GN=Pank1 PE=1 SV=1	C10G11.5c|wormpep=CE33269|gene=WBGene00004068|locus=pnk-1|status=Confirmed|uniprot=Q86NC9|insdc=CCD64183.1	8.8	0.5	4.3	7.6	6.2	1.2	4	2.7	testis_mitosis	4.4	8.8	0.5		8.6	7.5	8	6.2	8.6	8.3	9.6	5.6	0.8	0.3	0.5	2.4	1.3	1.1	6.2	6.2	4.3	4.3	3.7	4.3	0.8	0.8	2.1	1.1	2.7	9.6	4.212
chrX	54579079	54584465	P.uni_g03842_t01	+		sp|Q0IH24|SPEF1_XENLA	Sperm flagellar protein 1 OS=Xenopus laevis OX=8355 GN=spef1 PE=2 SV=1		0.7	0	1	0	0	0	0	0	low_expression	0.2	1	0		0	0	0	0	1	1	0	0	0	0	0	0	0	0	0	0	1	1	0	0	0	0	1	0	0	1	0.2
chrX	54589773	54592530	P.uni_g03843_t01	+		tr|A0A0M3HTF9|A0A0M3HTF9_ASCLU	DB domain-containing protein OS=Ascaris lumbricoides OX=6252 PE=4 SV=1	F35B3.4|wormpep=CE07171|gene=WBGene00018031|status=Partially_confirmed|uniprot=Q966J9|insdc=CCD66252.1|product="DB|domain-containing|protein"	0	0	0	0	0	0	0	0	low_expression	0	0	0		0	0	0	0	0	0	0	0	0	0	0	0	0	0	0	0	0	0	0	0	0	0	0	0	0	0	0
chrX	54603132	54615623	P.uni_g03844_t01	+		sp|Q18533|HMX_CAEEL	Homeobox protein mls-2 OS=Caenorhabditis elegans OX=6239 GN=mls-2 PE=1 SV=2	C39E6.4|wormpep=CE30891|gene=WBGene00003377|locus=mls-2|status=Partially_confirmed|uniprot=Q18533|insdc=CCD67080.1|product="Homeobox|domain-containing|protein"	0.1	0	0	1.5	2.3	0	0	0	low_expression	0.5	2.3	0		0	0	2.1	3.8	0.3	0	0	0	0	0	0	0	0	0	2.8	1.7	0	0	0	0	0	0	0	0	0	3.8	0.428
chrX	54623506	54635972	P.uni_g03845_t01	+		sp|Q0EEE2|PTHD3_MOUSE	Patched domain-containing protein 3 OS=Mus musculus OX=10090 GN=Ptchd3 PE=1 SV=1	Y18D10A.7|wormpep=CE53875|gene=WBGene00004231|locus=ptr-17|status=Confirmed|insdc=CAA0059115.1|product="SSD|domain-containing|protein"	1	0.4	0.9	0.1	4.5	1.8	6.4	2.2	intestine	2.2	6.4	0.1		0.4	0	0	0	1.3	1.3	0.4	0.4	0.4	0.4	0.4	1.3	1.8	1.8	4.9	4	0.9	0.9	7.1	5.7	0.4	0.9	3.1	1.3	2.2	7.1	1.652
chrX	54662881	54690623	P.uni_g03846_t01	+		sp|P16283|B3A3_MOUSE	Anion exchange protein 3 OS=Mus musculus OX=10090 GN=Slc4a3 PE=1 SV=2	R03E9.3a|wormpep=CE38971|gene=WBGene00019844|locus=abts-4|status=Confirmed|uniprot=Q58QG8|insdc=CCD72422.1	2.1	0.8	3.5	2.5	10.5	0.4	0.2	3.3	late_embryos	2.9	10.5	0.2		3.3	3.6	1.9	1.2	2.9	1.9	1.4	0.7	1.2	0.7	0.5	1.4	0.5	0.2	11	10	3.6	3.3	0.2	0.2	3.3	3.3	2.6	2.4	3.3	11	2.584
chrX	54693089	54708628	P.uni_g03847_t01	-		sp|Q8BI21|RNF38_MOUSE	E3 ubiquitin-protein ligase RNF38 OS=Mus musculus OX=10090 GN=Rnf38 PE=2 SV=2	C01G6.4|wormpep=CE00866|gene=WBGene00007226|status=Confirmed|uniprot=Q17573|insdc=CAA84635.1|product="RING-type|domain-containing|protein"	11.2	1.7	16	12.1	14.6	7.1	11.9	8	ovary	10.3	16	1.7		9.5	11.4	12.5	14.9	9.8	13	10.9	7.7	1.9	0.8	2.4	12.7	7.2	6.9	13	16.2	14.1	17.8	11.9	11.9	2.7	2.7	10.6	6.1	8	17.8	9.464
chrX	54721688	54722441	P.uni_g03848_t01	-					0	0	0	2.4	0	0	4.8	0	low_expression	0.9	4.8	0		0	0	4.8	4.8	0	0	0	0	0	0	0	0	0	0	0	0	0	0	4.8	4.8	0	0	0	0	0	4.8	0.768
chrX	54727722	54748799	P.uni_g03849_t02	+		sp|P17427|AP2A2_MOUSE	AP-2 complex subunit alpha-2 OS=Mus musculus OX=10090 GN=Ap2a2 PE=1 SV=2	T20B5.1|wormpep=CE28680|gene=WBGene00000161|locus=apa-2|status=Confirmed|uniprot=Q22601|insdc=CCD68583.1|product="AP-2|complex|subunit|alpha"	15.3	1.7	13.8	7.3	16.4	5.2	8.2	7.1	late_embryos	9.4	16.4	1.7		5.2	5.4	9.5	9	14.7	17.2	13.9	7.1	3.3	1.1	0.8	3	4.9	5.4	16.6	16.1	13.6	13.9	8.2	8.2	5.7	6.5	8.7	5.7	7.1	17.2	8.432
chrX	54760392	54771449	P.uni_g03850_t03	+		sp|P17427|AP2A2_MOUSE	AP-2 complex subunit alpha-2 OS=Mus musculus OX=10090 GN=Ap2a2 PE=1 SV=2	T20B5.1|wormpep=CE28680|gene=WBGene00000161|locus=apa-2|status=Confirmed|uniprot=Q22601|insdc=CCD68583.1|product="AP-2|complex|subunit|alpha"	7.7	0.8	5.1	4.3	7.4	1.8	3.2	1.3	testis_mitosis	3.9	7.7	0.8		2.9	3.5	5.4	5.4	8	9	6.1	3.5	1.3	0.6	0.6	1.6	1.6	1.9	6.4	8.3	5.4	4.8	3.2	3.2	1.6	2.2	1.6	1	1.3	9	3.616
chrX	54779384	54837032	P.uni_g03851_t02	+		sp|Q8BPN8|DMXL2_MOUSE	DmX-like protein 2 OS=Mus musculus OX=10090 GN=Dmxl2 PE=1 SV=3	F54E4.1h|wormpep=CE53229|gene=WBGene00004313|locus=rbc-1|status=Confirmed|uniprot=A0A4V0INT8|insdc=VTW47599.1|product="WD_REPEATS_REGION|domain-containing|protein"	16.1	1.3	7.8	5.9	7.5	4.3	8.3	4.3	testis_mitosis	6.9	16.1	1.3		6.7	4.5	6	6.3	15.7	18.1	14.5	6.8	2	0.6	1.2	5.5	4.1	4.4	6.6	8.4	7.3	8.3	7.9	8.6	5.8	5.7	4.9	2.7	4.3	18.1	6.676
chrX	54847862	54849070	P.uni_g03852_t01	+		sp|Q9XTR8|LIP1_CAEEL	Lipase ZK262.3 OS=Caenorhabditis elegans OX=6239 GN=ZK262.3 PE=1 SV=1	F58B6.1|wormpep=CE39257|gene=WBGene00019029|status=Confirmed|uniprot=Q336K8|insdc=CCD72046.1|product="Lipase_3|domain-containing|protein"	0.8	0	2.4	0.6	0	0	0	0	low_expression	0.5	2.4	0		2.4	0	0	0	2.4	0	0	0	0	0	0	0	0	0	0	0	2.4	2.4	0	0	0	0	2.4	0	0	2.4	0.48
chrX	54853836	54856290	P.uni_g03853_t01	-					3	0.3	1.8	8.7	3.1	0.4	0.6	0	early_embryos	2.2	8.7	0		3.7	6.5	13	11.4	2.4	3.7	2.9	0.8	0.4	0	0.4	0.8	0.4	0.4	3.3	2.9	2	1.6	0.8	0.4	0	0	0.4	0	0	13	2.328
chrX	54856291	54867053	P.uni_g03854_t05	-		sp|Q11178|ATTF4_CAEEL	AT hook-containing protein attf-4 OS=Caenorhabditis elegans OX=6239 GN=attf-4 PE=4 SV=2	C05D10.1a|wormpep=CE24783|gene=WBGene00015477|locus=attf-4|status=Confirmed|uniprot=Q11178|insdc=CCD63170.1|product="AT|hook-containing|protein|attf-4"	13.1	0.6	8.3	23.9	15.8	4.6	12.1	7	early_embryos	10.7	23.9	0.6		13.1	17.5	35	29.8	11.8	14.9	12.7	5.3	0.9	0.4	0.4	3.1	4.4	4.8	16.2	15.3	7.4	9.2	12.7	11.4	2.6	2.2	8.3	4.8	7	35	10.048
chrX	54868528	54868882	P.uni_g03855_t01	-					0	0	0	2.8	2.8	0	0	0	low_expression	0.7	2.8	0		0	0	5.6	5.6	0	0	0	0	0	0	0	0	0	0	2.8	2.8	0	0	0	0	0	0	0	0	0	5.6	0.672
chrX	54899566	54912915	P.uni_g03856_t01	+		tr|A0A0B2VQ86|A0A0B2VQ86_TOXCA	Uncharacterized protein OS=Toxocara canis OX=6265 GN=Tcan_16794 PE=4 SV=1	T27A10.6|wormpep=CE30193|gene=WBGene00020846|status=Confirmed|uniprot=Q22822|insdc=CCD65082.1	1.5	0	5.5	4	4.1	0	0	1.2	ovary	2	5.5	0		8.3	5.5	1.2	0.8	2	1.2	1.2	0	0	0	0	0	0	0	3.5	4.7	5.1	5.9	0	0	0	0.4	1.2	0	1.2	8.3	1.688
chrX	54927504	54944655	P.uni_g03857_t03	+		sp|Q01630|UNC33_CAEEL	Protein unc-33 OS=Caenorhabditis elegans OX=6239 GN=unc-33 PE=1 SV=1	Y37E11C.1c|wormpep=CE31639|gene=WBGene00006769|locus=unc-33|status=Confirmed|uniprot=U4PLJ8|insdc=CDH92977.2|product="Amidohydro-rel|domain-containing|protein"	34.5	1.6	35.8	22.1	36.7	3.2	2.8	11.8	late_embryos	18.6	36.7	1.6		26	21.7	21.7	18.9	31.8	37.8	34	16.2	4.1	0.5	0.3	1.1	3	3.3	37.8	35.6	35.1	36.5	3	2.5	9.9	9.9	19.7	10.1	11.8	37.8	17.292
chrX	54949489	54951745	P.uni_g03858_t01	+					0.7	0	0	1.4	2.9	0	0	0	low_expression	0.6	2.9	0		0.4	1.3	1.8	2.2	0.4	0.9	0.9	0.4	0	0	0	0	0	0	3.1	2.7	0	0	0	0	0.4	0.4	0	0	0	3.1	0.596
chrX	54951746	54957506	P.uni_g03859_t01	+					0.5	0	0.2	1.4	3	0	1.1	0.5	low_expression	0.8	3	0		0.5	1.2	1.6	2.1	0.5	0.5	0.5	0.2	0	0	0	0	0	0	3.1	2.8	0.2	0.2	1.2	0.9	0	0	0.9	0.2	0.5	3.1	0.684
chrX	54957739	54964214	P.uni_g03860_t01	-					0.8	0.1	0.4	2.4	2.3	0.4	1.3	0.9	low_expression	1	2.4	0.1		0.9	1.7	2.8	4	0.9	0.8	0.6	0.3	0.2	0	0	0.2	0.5	0.2	2.6	2	0.5	0.3	1.1	1.4	0.2	0.2	0.8	1.1	0.9	4	0.968
chrX	54971997	54973430	P.uni_g03861_t01	-					0.2	0	0.7	0.9	0.7	0	1.4	2.1	low_expression	0.8	2.1	0		0	0.7	0.7	2.1	0.7	0	0	0	0	0	0	0	0	0	0	1.4	0.7	0.7	1.4	1.4	0	0	0.7	0.7	2.1	2.1	0.532
chrX	54974487	54975021	P.uni_g03862_t01	+					0	0	0	1	6.6	0	1.9	3.7	low_expression	1.6	6.6	0		0	0	1.9	1.9	0	0	0	0	0	0	0	0	0	0	9.4	3.7	0	0	1.9	1.9	0	0	0	0	3.7	9.4	0.976
chrX	54975022	54980614	P.uni_g03863_t01	+		sp|Q94071|LIPB_CAEEL	Liprin-beta homolog OS=Caenorhabditis elegans OX=6239 GN=hlb-1 PE=2 SV=5	T21H8.1q|wormpep=CE51549|gene=WBGene00011904|locus=hlb-1|status=Confirmed|uniprot=Q94071|insdc=CZR14646.1|product="Liprin-beta|homolog"	2.2	0	1.9	6.3	17.5	6.3	10.6	3.9	late_embryos	6.1	17.5	0		3.9	5.8	5.8	9.7	2.9	1.9	1.9	1.9	0	0	0	1	7.7	4.8	18.4	16.5	1.9	1.9	10.6	10.6	1	1	3.9	2.9	3.9	18.4	4.796
chrX	54980615	54982918	P.uni_g03864_t01	+		tr|A0A0M3HQG9|A0A0M3HQG9_ASCLU	Uncharacterized protein OS=Ascaris lumbricoides OX=6252 PE=4 SV=1	T21H8.1c|wormpep=CE51474|gene=WBGene00011904|locus=hlb-1|status=Partially_confirmed|uniprot=Q94071|insdc=CZR14633.1|product="Liprin-beta|homolog"	0.8	0	1.2	1.8	1.2	5.8	2.3	10.4	juvenile	2.9	10.4	0		0	1.2	2.3	3.5	1.2	0	1.2	0	0	0	0	0	5.8	5.8	1.2	1.2	1.2	1.2	2.3	2.3	0	0	6.9	6.9	10.4	10.4	2.184
chrX	54990897	55022209	P.uni_g03865_t05	+		sp|Q94071|LIPB_CAEEL	Liprin-beta homolog OS=Caenorhabditis elegans OX=6239 GN=hlb-1 PE=2 SV=5	T21H8.1n|wormpep=CE51376|gene=WBGene00011904|locus=hlb-1|status=Partially_confirmed|uniprot=Q94071|insdc=CZR14644.1|product="Liprin-beta|homolog"	5.1	0.6	4.5	7.4	17.9	4.8	10.4	3.2	late_embryos	6.7	17.9	0.6		7.4	7	6.5	8.5	5.2	5.4	4.7	4.5	1.3	0.2	0.4	1.4	4.5	5	17.7	18	4.7	4.3	10.3	10.4	2.3	2.9	3.8	2.5	3.2	18	5.684
chrX	55021992	55045105	P.uni_g03866_t01	-		sp|B0WTU5|CCD22_CULQU	Coiled-coil domain-containing protein 22 homolog OS=Culex quinquefasciatus OX=7176 GN=CPIJ010681 PE=3 SV=1	R08E3.3b|wormpep=CE35751|gene=WBGene00019959|status=Confirmed|uniprot=Q7JP60|insdc=CCD70857.1	8.6	0.4	12.5	4.3	4.3	1.6	1.7	2.1	ovary	4.4	12.5	0.4		5.3	4.1	3.7	4.1	9	8.2	8.6	6.2	0.8	0	0.4	1.2	1.6	1.6	4.5	4.1	12.7	12.3	1.2	2.1	2.9	2.9	3.3	1.6	2.1	12.7	4.18
chrX	55046836	55047951	P.uni_g03867_t01	-					2.1	0.3	0.9	0.7	0.9	0	0	0	low_expression	0.6	2.1	0		0.9	0	0.9	0.9	2.7	1.8	1.8	0.9	0.9	0	0	0	0	0	0.9	0.9	0.9	0.9	0	0	0	0	0	0	0	2.7	0.576
chrX	55049180	55075769	P.uni_g03868_t01	-		sp|A4FUW8|TXD11_BOVIN	Thioredoxin domain-containing protein 11 OS=Bos taurus OX=9913 GN=TXNDC11 PE=2 SV=1	C03H12.1d|wormpep=CE48466|gene=WBGene00007284|status=Confirmed|uniprot=S6FN15|insdc=CDG24125.1	3.6	0.4	1.8	2.4	2.5	0.9	1.8	2.3	low_expression	2	3.6	0.4		2.3	1.8	2.3	3	3.5	3.8	3.5	2.5	0.8	0.3	0	0.5	1	0.8	2.5	2.5	1.8	1.8	1.8	1.8	1.3	1	1.8	1.3	2.3	3.8	1.84
chrX	55078464	55088748	P.uni_g03869_t01	-		sp|Q5ZLL8|GPAT3_CHICK	Glycerol-3-phosphate acyltransferase 3 OS=Gallus gallus OX=9031 GN=GPAT3 PE=2 SV=1	F49H12.6a|wormpep=CE23754|gene=WBGene00018657|locus=acl-4|status=Confirmed|uniprot=Q9N5S8|insdc=CCD71581.1|product="PlsC|domain-containing|protein"	25.7	2.6	10	9.9	14.6	1.8	7.1	3.2	testis_mitosis	9.4	25.7	1.8		11.6	11.6	8.4	8.1	24.6	27	25.6	15.8	5.3	1.8	0.7	2.8	1.8	1.8	15.1	14	9.1	10.9	7.4	6.7	4.2	4.6	4.9	2.5	3.2	27	9.18
chrX	55091400	55099327	P.uni_g03870_t01	+		sp|B0W8L4|SGF11_CULQU	SAGA-associated factor 11 homolog OS=Culex quinquefasciatus OX=7176 GN=Sgf11 PE=3 SV=1		3.8	0.2	0.8	4.9	1.7	0.4	0.9	0.5	low_expression	1.6	4.9	0.2		2.1	3.1	4.2	10	5.5	3.7	2.1	3.4	0.5	0	0	0.8	0.3	0.5	1.3	2.1	0.8	0.8	1	0.8	0.5	0.3	0.3	0.3	0.5	10	1.796
chrX	55100189	55104251	P.uni_g03871_t01	-		sp|Q9QXT8|CSEN_MOUSE	Calsenilin OS=Mus musculus OX=10090 GN=Kcnip3 PE=1 SV=2	K03E6.3|wormpep=CE30288|gene=WBGene00003565|locus=ncs-3|status=Confirmed|uniprot=Q95ZR9|insdc=CCD62861.1	0.7	0	1	1	4.8	6.7	0	1	low_expression	1.9	6.7	0		1	1	1	1	1	1	0	0	0	0	0	3.8	6.7	6.7	5.7	3.8	1	1	0	0	1	1	1.9	1.9	1	6.7	1.66
chrX	55123148	55126260	P.uni_g03872_t01	-		sp|Q9DCM4|DNAL4_MOUSE	Dynein axonemal light chain 4 OS=Mus musculus OX=10090 GN=Dnal4 PE=3 SV=2	T26A5.9|wormpep=CE00788|gene=WBGene00001005|locus=dlc-1|status=Partially_confirmed|uniprot=Q22799|insdc=CCD63216.1|product="Dynein|light|chain|1,|cytoplasmic"	2	1.3	9	0	0	0	0	0	low_expression	1.5	9	0		0	0	0	0	4	2	0	2	0	2	2	0	0	0	0	0	9.9	8	0	0	2	2	0	0	0	9.9	1.356
chrX	55139401	55148574	P.uni_g03873_t01	+		sp|Q8CJ96|RASF8_MOUSE	Ras association domain-containing protein 8 OS=Mus musculus OX=10090 GN=Rassf8 PE=2 SV=1	K05B2.2a|wormpep=CE29427|gene=WBGene00019403|status=Confirmed|uniprot=Q9GYN5|insdc=CCD72664.1	2.9	0.4	7.5	6.3	5.6	0.5	0	2.1	ovary	3.1	7.5	0		9.1	4.5	4.8	6.7	3.9	2.7	2.1	0.9	0.6	0.3	0.3	0	0.3	0.6	4.5	6.7	7.3	7.6	0	0	0.9	0.9	2.4	0.6	2.1	9.1	2.792
chrX	55153154	55171266	P.uni_g03874_t01	+		sp|Q94263|MIRO1_CAEEL	Mitochondrial Rho GTPase 1 OS=Caenorhabditis elegans OX=6239 GN=miro-1 PE=3 SV=1	K08F11.5|wormpep=CE11958|gene=WBGene00019544|locus=miro-1|status=Confirmed|uniprot=Q94263|insdc=CCD68726.1|product="Mitochondrial|Rho|GTPase|1"	5.4	0.5	8.6	5.4	7.5	1.3	1.6	1.7	ovary	4	8.6	0.5		8.3	6	4	3.4	5.2	5.5	5.5	3.7	0.9	0.3	0.3	0.6	1.4	1.1	7.5	7.5	8.3	8.9	1.4	1.7	2.3	2.3	2.9	0.9	1.7	8.9	3.664
chrX	55172177	55173959	P.uni_g03875_t03	-					0.5	0	0	0	0.4	0	4	4	low_expression	1.1	4	0		0	0	0	0	0.8	0	0.8	0	0	0	0	0	0	0	0	0.8	0	0	3.2	4.8	0	0	3.2	2.4	4	4.8	0.8
chrX	55173960	55181470	P.uni_g03876_t01	-		sp|Q22993|PMT2_CAEEL	Phosphoethanolamine N-methyltransferase 2 OS=Caenorhabditis elegans OX=6239 GN=pmt-2 PE=1 SV=1	F54D11.1|wormpep=CE11068|gene=WBGene00018811|locus=pmt-2|status=Confirmed|uniprot=Q22993|insdc=CCD71034.1	0.2	0	0.8	0	6.1	16.4	33.8	10.6	intestine	8.5	33.8	0		0	0	0	0	0.5	0	0	0	0	0	0	0	16.4	16.4	6.3	5.8	1.1	0.5	32.7	34.8	2.1	2.1	9	9	10.6	34.8	5.892
chrX	55182972	55192967	P.uni_g03877_t01	-		sp|Q8K2L8|TPC12_MOUSE	Trafficking protein particle complex subunit 12 OS=Mus musculus OX=10090 GN=Trappc12 PE=1 SV=2	C43H6.1|wormpep=CE37619|gene=WBGene00016614|locus=trpp-12|status=Confirmed|uniprot=Q5WRR4|insdc=CCD67182.1	5.2	0.3	6.7	3.5	5.8	4.4	6.8	1.8	intestine	4.3	6.8	0.3		4.4	3.5	3.3	2.7	5.6	6.2	3.8	3.3	0.3	0.3	0.3	0.9	4.7	4.1	5.9	5.6	7.1	6.2	6.5	7.1	0.6	0.9	2.1	0.9	1.8	7.1	3.524
chrX	55195006	55200550	P.uni_g03878_t02	-		sp|Q6P1S6|MTPN_XENTR	Myotrophin OS=Xenopus tropicalis OX=8364 GN=mtpn PE=3 SV=1	C43H6.3|wormpep=CE06954|gene=WBGene00016616|locus=mtpn-1|status=Confirmed|uniprot=Q18587|insdc=CCD67183.1|product="ANK_REP_REGION|domain-containing|protein"	4.4	0.8	4.3	4.3	6.3	0	0	0	late_embryos	2.5	6.3	0		7.8	4.7	2.3	2.3	3.9	5.5	3.9	3.1	0.8	0.8	0.8	1.6	0	0	7	5.5	4.7	3.9	0	0	0	0	0	0	0	7.8	2.344
chrX	55200551	55213744	P.uni_g03879_t01	-		sp|O35841|API5_MOUSE	Apoptosis inhibitor 5 OS=Mus musculus OX=10090 GN=Api5 PE=1 SV=2		4.6	0.5	6.1	2.9	4.6	2.2	5.3	2.2	ovary	3.5	6.1	0.5		2.2	2.2	3.1	4	5	5	3.7	3.1	1.2	0.3	0	0.3	2.2	2.2	4.6	4.6	5.9	6.2	5.6	5	2.5	2.5	2.2	1.2	2.2	6.2	3.08
chrX	55216930	55229788	P.uni_g03880_t01	-		tr|A0A0M3HEY4|A0A0M3HEY4_ASCLU	Uncharacterized protein OS=Ascaris lumbricoides OX=6252 PE=4 SV=1	F41A4.1|wormpep=CE37517|gene=WBGene00018256|locus=cutl-28|status=Confirmed|uniprot=O61834|insdc=CCD70958.1	2.5	0	0.8	0.3	2.7	0	0	0.4	low_expression	0.8	2.7	0		0	0.4	0.4	0.4	3.3	2.5	1.6	0.8	0	0	0	0	0	0	2.9	2.5	0.8	0.8	0	0	0.8	0.8	0.4	0.4	0.4	3.3	0.768
chrX	55235626	55249796	P.uni_g03881_t01	-		sp|Q6NU13|SPT2_XENLA	Protein SPT2 homolog OS=Xenopus laevis OX=8355 GN=spty2d1 PE=2 SV=1	T05A12.3|wormpep=CE04898|gene=WBGene00020234|status=Confirmed|uniprot=Q9GYK8|insdc=CCD73335.1	6.2	0.5	6	2.9	6.4	0.9	2.6	2.6	late_embryos	3.5	6.4	0.5		3.4	2.2	2.6	3.4	6	6.7	6	3.7	1.1	0	0.4	0.7	0.7	1.1	5.6	7.1	6	6	2.6	2.6	1.5	1.9	4.9	1.5	2.6	7.1	3.212
chrX	55261506	55279143	P.uni_g03882_t01	+		sp|O15164|TIF1A_HUMAN	Transcription intermediary factor 1-alpha OS=Homo sapiens OX=9606 GN=TRIM24 PE=1 SV=3	H20J04.2|wormpep=CE27187|gene=WBGene00019217|locus=athp-2|status=Partially_confirmed|uniprot=Q9N5L9|insdc=CCD61677.1	7.2	1.7	8.1	5.2	4.9	1.5	6.7	2.9	ovary	4.8	8.1	1.5		2.9	4.9	6.2	6.6	6.6	8	7.1	6.4	2.9	1.3	0.9	1.3	1.5	1.5	4.6	5.1	8.2	8	5.3	8	3.1	3.8	3.8	2	2.9	8.2	4.516
chrX	55279144	55281043	P.uni_g03883_t01	+					1.3	0.5	0.4	1.2	2	0	0	0	low_expression	0.7	2	0		0.8	0.8	1.6	1.6	1.6	1.6	0.8	1.6	0.8	0	0.8	0.8	0	0	1.6	2.4	0.8	0	0	0	0	0	0	0	0	2.4	0.704
chrX	55286884	55292767	P.uni_g03884_t03	-		sp|P68907|PZRN3_RAT	E3 ubiquitin-protein ligase PDZRN3 OS=Rattus norvegicus OX=10116 GN=Pdzrn3 PE=1 SV=1	C50F7.6a|wormpep=CE04244|gene=WBGene00016846|status=Confirmed|uniprot=Q18750|insdc=CCD67454.1	2.7	0	13.7	3.3	7	5.9	0.4	4.8	ovary	4.7	13.7	0		2.6	2.2	3.5	4.8	4.3	2.2	1.7	0.9	0	0	0	0.4	5.6	6.1	7.4	6.5	13	14.3	0.4	0.4	0.9	0.9	8.3	2.2	4.8	14.3	3.736
chrX	55297031	55307479	P.uni_g03885_t01	-		sp|Q6ZMN7|PZRN4_HUMAN	PDZ domain-containing RING finger protein 4 OS=Homo sapiens OX=9606 GN=PDZRN4 PE=1 SV=3		1.5	0	13.8	2.7	5.4	5.4	0	0	ovary	3.6	13.8	0		1.5	1.5	3.1	4.6	3.1	1.5	0	0	0	0	0	0	6.2	4.6	4.6	6.2	13.8	13.8	0	0	1.5	1.5	1.5	0	0	13.8	2.76
chrX	55327729	55331035	P.uni_g03886_t01	-		sp|Q94519|ACPM_DROME	Acyl carrier protein, mitochondrial OS=Drosophila melanogaster OX=7227 GN=ND-ACP PE=2 SV=1	Y56A3A.19|wormpep=CE22587|gene=WBGene00013237|status=Confirmed|uniprot=Q9U241|insdc=CAB60498.1|product="Acyl|carrier|protein"	86.7	19.8	301.9	23.6	106.5	368	110.6	52.6	carcass	133.7	368	19.8		39.1	25.6	18.9	10.8	74.1	102.4	83.6	114.6	33.7	14.8	10.8	13.5	369.3	366.6	107.8	105.1	299.2	304.6	114.6	106.5	70.1	68.7	48.5	32.3	52.6	369.3	103.512
chrX	55333390	55336812	P.uni_g03887_t05	+		tr|A0A2A6BD93|A0A2A6BD93_PRIPA	Tsp-16 OS=Pristionchus pacificus OX=54126 GN=PRIPAC_49828 PE=4 SV=1	F01E11.4|wormpep=CE47141|gene=WBGene00006642|locus=tsp-16|status=Confirmed|uniprot=Q19083|insdc=CCD83462.2	1.7	0	1.6	1.3	0	0	0	0	low_expression	0.6	1.7	0		2.1	2.1	0	1	2.1	2.1	1	0	0	0	0	0	0	0	0	0	1	2.1	0	0	0	0	0	0	0	2.1	0.54
chrX	55347685	55354410	P.uni_g03888_t01	-		tr|A0A183UIM0|A0A183UIM0_TOXCA	ZP domain-containing protein OS=Toxocara canis OX=6265 GN=TCNE_LOCUS8340 PE=4 SV=1		0	0	0	0	0	0	0	0	low_expression	0	0	0		0	0	0	0	0	0	0	0	0	0	0	0	0	0	0	0	0	0	0	0	0	0	0	0	0	0	0
chrX	55367641	55373999	P.uni_g03889_t04	-		sp|P48583|ERD21_CAEEL	ER lumen protein-retaining receptor erd-2.1 OS=Caenorhabditis elegans OX=6239 GN=erd-2.1 PE=3 SV=2	F09B9.3|wormpep=CE23635|gene=WBGene00001331|locus=erd-2.1|status=Confirmed|uniprot=P48583|insdc=CAA90056.2|product="ER|lumen|protein-retaining|receptor|erd-2.1"	6.4	0.9	13.1	5.2	21.7	6.6	10.7	2.8	late_embryos	8.4	21.7	0.9		4.8	2.8	4.8	8.3	6.9	6.2	6.2	4.1	1.4	0.7	0.7	6.2	5.5	7.6	21.3	22	13.1	13.1	11.7	9.6	2.1	2.1	2.1	2.8	2.8	22	6.756
chrX	55376662	55379163	P.uni_g03890_t02	-					0	0	1.8	8	14.1	0	0	0	late_embryos	3	14.1	0		14.1	14.1	1.8	1.8	0	0	0	0	0	0	0	0	0	0	17.6	10.6	1.8	1.8	0	0	0	0	0	0	0	17.6	2.544
chrX	55404269	55415990	P.uni_g03891_t03	-		sp|Q8BZG5|MT25B_MOUSE	Methyltransferase-like protein 25B OS=Mus musculus OX=10090 GN=Mettl25b PE=2 SV=2	F25H2.12a|wormpep=CE09657|gene=WBGene00009123|status=Confirmed|uniprot=Q93574|insdc=CAB02100.1|product="Methyltranfer_dom|domain-containing|protein"	1.1	0	0.8	2.3	2.1	0	0.2	1.2	low_expression	1	2.3	0		1.7	2.1	2.5	2.9	1.7	0.8	0.8	0.4	0	0	0	0.4	0	0	2.1	2.1	1.2	0.4	0.4	0	0	0	1.7	0.4	1.2	2.9	0.912
chrX	55420607	55426719	P.uni_g03892_t02	-		sp|Q95QD1|TM135_CAEEL	Transmembrane protein 135 homolog OS=Caenorhabditis elegans OX=6239 GN=tmem-135 PE=2 SV=2	K02G10.3|wormpep=CE31029|gene=WBGene00019345|locus=tmem-135|status=Confirmed|uniprot=Q95QD1|insdc=CCD68559.1|product="Transmembrane|protein|135|homolog"	3	0.2	21.2	2.5	13.9	2	4.5	4	ovary	6.4	21.2	0.2		2.5	2	2	3.5	3	3.5	2.5	2	0.5	0	0	0.5	2	2	13.1	14.6	20.7	21.7	5	4	6.1	6.1	6.1	2.5	4	21.7	5.196
chrX	55427698	55435620	P.uni_g03893_t01	+		sp|G5EES6|UFD3_CAEEL	Ubiquitin fusion degradation protein 3 homolog OS=Caenorhabditis elegans OX=6239 GN=ufd-3 PE=1 SV=1	C05C10.6a|wormpep=CE02113|gene=WBGene00007333|locus=ufd-3|status=Confirmed|uniprot=G5EES6|insdc=CAA88206.1|product="Ubiquitin|fusion|degradation|protein|3|homolog"	12.6	1	4.4	3.9	5.1	2.4	1.9	5.3	testis_mitosis	4.6	12.6	1		4.4	3.4	3.9	3.9	12.6	13.6	11.6	7.3	1.9	0.5	0.5	1.5	2.4	2.4	5.3	4.8	4.4	4.4	1.9	1.9	4.4	4.4	5.3	3.4	5.3	13.6	4.616
chrX	55435817	55436379	P.uni_g03894_t01	+		sp|A8MUU9|YV023_HUMAN	Putative uncharacterized protein ENSP00000383309 OS=Homo sapiens OX=9606 PE=5 SV=3		0	0	0	4.5	0	0.9	0.9	3.6	low_expression	1.2	4.5	0		0	1.8	8.9	7.1	0	0	0	0	0	0	0	0	0	1.8	0	0	0	0	0	1.8	0	0	1.8	3.6	3.6	8.9	1.216
chrX	55439928	55448627	P.uni_g03895_t02	+		sp|Q22017|FAD1_CAEEL	Probable FAD synthase OS=Caenorhabditis elegans OX=6239 GN=flad-1 PE=3 SV=1	R53.1a|wormpep=CE02303|gene=WBGene00011271|locus=flad-1|status=Confirmed|uniprot=Q22017|insdc=CAA91346.1|product="Molybdenum|cofactor|biosynthesis|protein-like|region"	13.3	1.4	8.7	5	3.2	3.5	5.8	3.5	testis_mitosis	5.5	13.3	1.4		7	4.1	4.6	4.1	12.2	13.9	13.9	7.5	2.9	0.6	0.6	1.7	2.9	4.1	2.9	3.5	9.3	8.1	5.8	5.8	2.3	2.3	5.2	2.3	3.5	13.9	5.244
chrX	55449435	55459757	P.uni_g03896_t01	+		sp|Q22017|FAD1_CAEEL	Probable FAD synthase OS=Caenorhabditis elegans OX=6239 GN=flad-1 PE=3 SV=1	R53.1d|wormpep=CE47614|gene=WBGene00011271|locus=flad-1|status=Confirmed|uniprot=I2HAD5|insdc=CCH63842.1	11.8	1	13.9	6.3	21.5	13	4.8	3.8	late_embryos	9.5	21.5	1		10.7	5.7	3.2	5.7	12	13.2	10.1	6.3	1.9	0.6	0.6	2.5	13.9	12	19.6	23.3	14.5	13.2	5.7	3.8	3.2	2.5	5	3.8	3.8	23.3	7.872
chrX	55473456	55482647	P.uni_g03897_t01	+		sp|Q22397|AAT6_CAEEL	Amino acid transporter protein 6 OS=Caenorhabditis elegans OX=6239 GN=aat-6 PE=1 SV=2	T11F9.4a|wormpep=CE31995|gene=WBGene00000007|locus=aat-6|status=Confirmed|uniprot=Q22397|insdc=CAA98529.2|product="Amino|acid|transporter|protein|6"	0	0	18.7	0.5	45.9	69.1	328.5	45.9	intestine	63.6	328.5	0		0.6	0	0.6	0.6	0	0	0	0	0	0	0	0.6	67.1	71.1	44.8	47	18.9	18.4	323	333.9	7.5	8.6	62.5	27	45.9	333.9	43.124
chrX	55484816	55485164	P.uni_g03898_t01	-					2.9	0	0	2.2	0	1.5	0	0	low_expression	0.8	2.9	0		2.9	2.9	0	2.9	2.9	2.9	2.9	0	0	0	0	0	0	2.9	0	0	0	0	0	0	0	0	0	0	0	2.9	0.812
chrX	55486182	55516485	P.uni_g03899_t01	-		sp|P34324|BAT15_CAEEL	BTB and MATH domain-containing protein 15 (Fragment) OS=Caenorhabditis elegans OX=6239 GN=bath-15 PE=1 SV=2	K10G6.3l|wormpep=CE50418|gene=WBGene00004751|locus=sea-2|status=Confirmed|uniprot=A0A0K3AUM9|insdc=CTQ86505.1|product="C2H2-type|domain-containing|protein"	4.4	0.4	4.5	3.2	6.5	1.9	5.9	3.4	late_embryos	3.7	6.5	0.4		2.1	2.7	3.8	4.1	4.2	4.7	4.2	1.7	0.8	0.1	0.3	0.8	1.7	2	6.4	6.5	4.3	4.6	5.8	5.9	3	2.5	3.9	3.1	3.4	6.5	3.304
chrX	55518050	55536427	P.uni_g03900_t02	-		tr|A0A0M3HXL5|A0A0M3HXL5_ASCLU	Uncharacterized protein OS=Ascaris lumbricoides OX=6252 PE=4 SV=1		7.9	0.5	14.3	4.8	14.8	5.2	12.5	7.8	late_embryos	8.5	14.8	0.5		3.1	3.6	5.7	6.7	6.7	9.3	7.8	2.6	1	0	0.5	1	4.2	6.2	14	15.6	13.5	15	11.4	13.5	4.7	5.2	8.3	6.7	7.8	15.6	6.964
chrX	55545932	55548000	P.uni_g03901_t02	+					0	0	0	0	0	0	0	0	low_expression	0	0	0		0	0	0	0	0	0	0	0	0	0	0	0	0	0	0	0	0	0	0	0	0	0	0	0	0	0	0
chrX	55577374	55585376	P.uni_g03902_t01	-		sp|Q26263|DPN_DROME	Protein deadpan OS=Drosophila melanogaster OX=7227 GN=dpn PE=1 SV=2	Y54G2A.1|wormpep=CE26703|gene=WBGene00003008|locus=lin-22|status=Confirmed|uniprot=G5EF76|insdc=CCD83486.1|product="BHLH|domain-containing|protein"	1.5	0.1	4.2	4.2	2.7	0	0	0.3	low_expression	1.6	4.2	0		2.8	4.3	5.2	4.6	2.8	1.2	0.6	0	0	0	0.3	2.8	0	0	2.5	2.8	3.7	4.6	0	0	0.3	0.3	1.2	0	0.3	5.2	1.612
chrX	55610699	55614200	P.uni_g03903_t01	+					3.2	0.9	8.2	0.9	0.9	12.5	0.9	6	carcass	4.2	12.5	0.9		0.9	0.9	0.9	0.9	4.3	3.5	1.7	2.6	0.9	0.9	0.9	3.5	11.2	13.8	0.9	0.9	8.6	7.8	0.9	0.9	1.7	1.7	5.2	1.7	6	13.8	3.328
chrX	55614427	55634136	P.uni_g03904_t02	-		sp|Q19262|EXOC3_CAEEL	Exocyst complex component 3 OS=Caenorhabditis elegans OX=6239 GN=sec-6 PE=3 SV=2	F09E5.5|wormpep=CE29752|gene=WBGene00017284|locus=sec-6|status=Confirmed|uniprot=Q19262|insdc=CCD68758.1|product="Exocyst|complex|component|3"	12.6	0.9	14.3	4.5	5.6	3.7	4.9	4.4	ovary	6.3	14.3	0.9		4.7	3.7	4	5.4	10.8	14.1	12.8	8.4	1.7	0.3	0.7	1.7	3.4	4	4.7	6.4	14.4	14.1	4.7	5	5	4	8.7	3.4	4.4	14.4	6.02
chrX	55634748	55649360	P.uni_g03905_t01	+		sp|Q640U7|CCD93_XENTR	Coiled-coil domain-containing protein 93 OS=Xenopus tropicalis OX=8364 GN=ccdc93 PE=2 SV=1	C16A11.2a|wormpep=CE36978|gene=WBGene00015815|status=Confirmed|uniprot=H2KYD0|insdc=CCD62418.1|product="KOG2701|domain-containing|protein"	6	1.1	4.7	4.3	4.2	0.9	1.4	2.1	testis_mitosis	3.1	6	0.9		5.1	2.4	3.3	6.3	7.2	6.6	4.2	6.3	2.1	0.6	0.6	1.2	0.9	0.9	4.5	3.9	4.8	4.5	0.9	1.8	1.8	1.8	2.7	1.5	2.1	7.2	3.12
chrX	55653382	55672323	P.uni_g03906_t01	+		sp|Q93705|UNC3_CAEEL	Transcription factor unc-3 OS=Caenorhabditis elegans OX=6239 GN=unc-3 PE=1 SV=3	Y16B4A.1|wormpep=CE29366|gene=WBGene00006743|locus=unc-3|status=Confirmed|uniprot=Q93705|insdc=CCO25892.1|product="Transcription|factor|unc-3"	2.7	0.2	14.2	4.9	5.3	0	0	1.4	ovary	3.6	14.2	0		12	5.3	1.4	1	2.4	2.9	2.9	1.9	0.5	0	0	0	0	0	5.8	4.8	12	16.3	0	0	0.5	0.5	3.4	0.5	1.4	16.3	3.02
chrX	55682625	55684807	P.uni_g03907_t01	+		sp|Q93703|ATTY_CAEEL	Tyrosine aminotransferase OS=Caenorhabditis elegans OX=6239 GN=tatn-1 PE=1 SV=1	F42D1.2|wormpep=CE10298|gene=WBGene00009628|locus=tatn-1|status=Confirmed|uniprot=Q93703|insdc=CAB03090.1|product="Tyrosine|aminotransferase"	0	0	0	0	0	1.6	0	1	low_expression	0.3	1.6	0		0	0	0	0	0	0	0	0	0	0	0	0	1	2.1	0	0	0	0	0	0	0	0	0	0	1	2.1	0.164
chrX	55721210	55729928	P.uni_g03908_t03	-		sp|G5EDE9|NFKI1_CAEEL	ANK repeat-containing protein nipk-1 OS=Caenorhabditis elegans OX=6239 GN=nfki-1 PE=1 SV=1	C33A11.1|wormpep=CE24824|gene=WBGene00007877|locus=nfki-1|status=Confirmed|uniprot=G5EDE9|insdc=CAB01860.2|product="ANK|repeat-containing|protein|nipk-1"	6.5	0.6	22.8	8.6	22.8	11.3	35.2	21.6	intestine	16.2	35.2	0.6		9.9	6.6	7	10.8	7	7	5.6	4.7	1.4	0	0.5	2.3	10.3	12.2	24.4	21.1	21.1	24.4	33.8	36.6	4.2	4.2	25.4	13.1	21.6	36.6	12.608
chrX	55744369	55755749	P.uni_g03909_t01	-		tr|A0A0M3IBK8|A0A0M3IBK8_ASCLU	Uncharacterized protein OS=Ascaris lumbricoides OX=6252 PE=4 SV=1	F47G3.1|wormpep=CE53341|gene=WBGene00018576|status=Confirmed|uniprot=Q9GYN6|insdc=CCD67196.2	1.2	0.1	1.6	0.3	0	0	0	0.4	low_expression	0.5	1.6	0		0	0.4	0.4	0.4	0.8	1.6	1.2	0.8	0.4	0	0	0	0	0	0	0	1.6	1.6	0	0	0	0	0.4	0.4	0.4	1.6	0.416
chrX	55785638	55794514	P.uni_g03910_t01	+		tr|A0A183UFA3|A0A183UFA3_TOXCA	Uncharacterized protein OS=Toxocara canis OX=6265 GN=TCNE_LOCUS7173 PE=4 SV=1	F33D4.6b|wormpep=CE37228|gene=WBGene00017998|status=Confirmed|uniprot=O44189|insdc=CCD63772.1	0.5	0	1.1	0.3	0	0	0	0.5	low_expression	0.3	1.1	0		0	0	0.5	0.5	0.5	0.5	0.5	0.5	0	0	0	0	0	0	0	0	1.1	1.1	0	0	1.1	1.6	0	0	0.5	1.6	0.336
chrX	55798149	55802018	P.uni_g03911_t01	+		tr|A0A0M3I6T2|A0A0M3I6T2_ASCLU	Uncharacterized protein OS=Ascaris lumbricoides OX=6252 PE=4 SV=1		0	0	0	0	0	0	0	0	low_expression	0	0	0		0	0	0	0	0	0	0	0	0	0	0	0	0	0	0	0	0	0	0	0	0	0	0	0	0	0	0
chrX	55822007	55853229	P.uni_g03912_t04	+		sp|O60285|NUAK1_HUMAN	NUAK family SNF1-like kinase 1 OS=Homo sapiens OX=9606 GN=NUAK1 PE=1 SV=1	B0496.3h|wormpep=CE44339|gene=WBGene00006814|locus=unc-82|status=Confirmed|uniprot=H2KYA8|insdc=CCD62060.1|product="Protein|kinase|domain-containing|protein"	2.6	2.5	2.6	1.9	3.4	12.7	0.2	5.6	carcass	3.9	12.7	0.2		2	2	1.1	2.5	4.1	1.8	2	1.6	1	0.5	5.9	47.8	12.3	13	3.4	3.3	2.5	2.6	0.2	0.2	5.1	4.9	5.1	9.2	5.6	47.8	5.588
chrX	55855157	55861146	P.uni_g03913_t01	-		sp|Q22169|SSRB_CAEEL	Translocon-associated protein subunit beta OS=Caenorhabditis elegans OX=6239 GN=trap-2 PE=1 SV=1	T04G9.5|wormpep=CE04886|gene=WBGene00020216|locus=trap-2|status=Confirmed|uniprot=Q22169|insdc=CCD62717.1|product="Translocon-associated|protein|subunit|beta"	32.8	5.4	25.2	19.6	26	13.9	22.1	8.5	testis_mitosis	19.2	32.8	5.4		14.7	17	24	22.5	29.4	31.8	37.2	31	9.3	2.3	4.6	16.3	13.9	13.9	26.3	25.6	24.8	25.6	22.5	21.7	8.5	8.5	8.5	5.4	8.5	37.2	18.152
chrX	55863182	55872797	P.uni_g03914_t01	+		sp|P49256|LMAN2_CANLF	Vesicular integral-membrane protein VIP36 OS=Canis lupus familiaris OX=9615 GN=LMAN2 PE=1 SV=1	T04G9.3|wormpep=CE23946|gene=WBGene00002071|locus=ile-2|status=Confirmed|uniprot=Q22170|insdc=CCD62715.1|product="L-type|lectin-like|domain-containing|protein"	12.5	2.2	4.7	6	7.8	3.1	3.7	2.6	testis_mitosis	5.3	12.5	2.2		5.5	6.1	6.1	6.1	10.5	12.8	14.3	12.8	4.1	1.2	1.2	3.5	2.9	3.2	8.2	7.3	4.1	5.2	3.5	3.8	2.6	2.6	3.5	1.7	2.6	14.3	5.416
chrX	55884713	55891857	P.uni_g03915_t01	+		tr|A0A0M3HPR7|A0A0M3HPR7_ASCLU	Uncharacterized protein OS=Ascaris lumbricoides OX=6252 PE=4 SV=1	K03A11.5|wormpep=CE42616|gene=WBGene00010522|status=Confirmed|uniprot=Q9XVU7|insdc=CAB00868.3	0.9	0.3	4.4	1.2	7.7	29.3	45.1	18.6	intestine	13.4	45.1	0.3		0.5	0.5	1.6	2.2	2.2	0.5	0	0	0	0.5	0.5	4.9	29	29.5	6.6	8.7	4.4	4.4	43.2	47	7.1	6.6	19.1	19.7	18.6	47	10.292
chrX	55895228	55896549	P.uni_g03916_t01	-		sp|Q60PP8|CPLX1_CAEBR	Putative complexin-1 OS=Caenorhabditis briggsae OX=6238 GN=cpx-1 PE=3 SV=1	Y73E7A.4|wormpep=CE26415|gene=WBGene00022271|locus=cpx-1|status=Confirmed|uniprot=Q9GUM7|insdc=CCD73528.1|product="Putative|complexin-1"	0	0	0	0	0	0	0	0	low_expression	0	0	0		0	0	0	0	0	0	0	0	0	0	0	4.2	0	0	0	0	0	0	0	0	0	0	0	0	0	4.2	0.168
chrX	55915021	55915327	P.uni_g03917_t01	+					0	0	0	0	6.6	0	0	0	low_expression	0.8	6.6	0		0	0	0	0	0	0	0	0	0	0	0	0	0	0	3.3	9.8	0	0	0	0	0	0	0	0	0	9.8	0.524
chrX	55916770	55922289	P.uni_g03918_t01	+		tr|A0A0B2V1B9|A0A0B2V1B9_TOXCA	TIL domain-containing protein OS=Toxocara canis OX=6265 GN=Tcan_14167 PE=4 SV=1	F47G3.4|wormpep=CE51344|gene=WBGene00194641|status=Confirmed|uniprot=G4S7A1|insdc=CCD67199.2|product="TIL|domain-containing|protein"	0	0	0	0.8	2.6	5.7	0	0	low_expression	1.1	5.7	0		1	0	1	1	0	0	0	0	0	0	0	0	6.2	5.2	3.1	2.1	0	0	0	0	0	0	0	1	0	6.2	0.824
chrX	55923828	55925957	P.uni_g03919_t01	+		tr|A0A0B2V0D5|A0A0B2V0D5_TOXCA	Uncharacterized protein OS=Toxocara canis OX=6265 GN=Tcan_14170 PE=4 SV=1		0	0	0.3	7	7.9	0	0	0	low_expression	1.9	7.9	0		5.5	6.7	4.9	11	0	0	0	0	0	0	0	0	0	0	7.3	8.5	0	0.6	0	0	0	0	0	0	0	11	1.78
chrX	55927425	55937308	P.uni_g03920_t03	-		sp|P17809|GTR1_MOUSE	Solute carrier family 2, facilitated glucose transporter member 1 OS=Mus musculus OX=10090 GN=Slc2a1 PE=1 SV=4	C35A11.4|wormpep=CE35254|gene=WBGene00016431|status=Confirmed|uniprot=O16547|insdc=CCD65616.1|product="MFS|domain-containing|protein"	0	0	0	0.1	1.1	0.5	5.6	2.7	low_expression	1.2	5.6	0		0	0	0.5	0	0	0	0	0	0	0	0	0	0.5	0.5	1.6	0.5	0	0	5.9	5.3	0	0	2.1	1.6	2.7	5.9	0.848
chrX	55938463	55940909	P.uni_g03921_t01	+					0	0	0	0	0	0.5	6.4	0.9	low_expression	1	6.4	0		0	0	0	0	0	0	0	0	0	0	0	0	0.9	0	0	0	0	0	6	6.8	0	0	1.7	0.9	0.9	6.8	0.688
chrX	56013783	56016818	P.uni_g03922_t01	+		sp|P29506|UNC4_CAEEL	Homeobox protein unc-4 OS=Caenorhabditis elegans OX=6239 GN=unc-4 PE=1 SV=2	Y53C12C.1|wormpep=CE14906|gene=WBGene00013147|locus=eyg-1|status=Partially_confirmed|uniprot=O01996|insdc=CAB09133.1	0	0	0	0.4	0	0	0	0	low_expression	0.1	0.4	0		0	0	0	1.7	0	0	0	0	0	0	0	0	0	0	0	0	0	0	0	0	0	0	0	0	0	1.7	0.068
chrX	56034984	56041161	P.uni_g03923_t01	+		sp|P11118|CALM_EUGGR	Calmodulin OS=Euglena gracilis OX=3039 PE=1 SV=2	C24H10.5|wormpep=CE29674|gene=WBGene00006861|locus=cal-5|status=Confirmed|uniprot=Q18136|insdc=CCD65556.1	5.8	4.4	5.6	0.3	0	35.8	4.6	8.2	carcass	8.1	35.8	0		0	0	0	1	7.2	4.1	6.1	5.1	5.1	3.1	5.1	12.3	31.7	39.8	0	0	5.1	6.1	4.1	5.1	2	2	6.1	5.1	8.2	39.8	6.576
chrX	56051476	56055571	P.uni_g03924_t02	+		sp|P46434|GST1_ONCVO	Glutathione S-transferase 1 (Fragment) OS=Onchocerca volvulus OX=6282 GN=GST1 PE=1 SV=1	R11G1.3|wormpep=CE04834|gene=WBGene00001759|locus=gst-11|status=Confirmed|uniprot=Q21945|insdc=CCD62662.1	1.6	11	14.2	0.9	3.6	21.9	29	4.7	intestine	10.9	29	0.9		0	0	1.2	2.4	3.6	1.2	0	43.8	20.1	8.3	4.7	1.2	22.5	21.3	3.6	3.6	14.2	14.2	28.4	29.6	32	32	3.6	3.6	4.7	43.8	11.992
chrX	56057950	56058798	P.uni_g03925_t01	-		sp|Q18904|NPR8_CAEEL	Probable G-protein coupled receptor npr-8 OS=Caenorhabditis elegans OX=6239 GN=npr-8 PE=3 SV=1	C56G3.1a|wormpep=CE04283|gene=WBGene00016984|locus=npr-8|status=Confirmed|uniprot=Q18904|insdc=CCD63510.1|product="Probable|G-protein|coupled|receptor|npr-8"	0	0	2.9	0	0	0	2.9	0	low_expression	0.7	2.9	0		0	0	0	0	0	0	0	0	0	0	0	0	0	0	0	0	2.9	2.9	2.9	2.9	0	0	0	0	0	2.9	0.464
chrX	56059153	56067503	P.uni_g03926_t01	-		sp|Q18904|NPR8_CAEEL	Probable G-protein coupled receptor npr-8 OS=Caenorhabditis elegans OX=6239 GN=npr-8 PE=3 SV=1	C56G3.1a|wormpep=CE04283|gene=WBGene00016984|locus=npr-8|status=Confirmed|uniprot=Q18904|insdc=CCD63510.1|product="Probable|G-protein|coupled|receptor|npr-8"	0	0	2	0	0	0	0	0	low_expression	0.3	2	0		0	0	0	0	0	0	0	0	0	0	0	0	0	0	0	0	2	2	0	0	0	0	1	0	0	2	0.2
chrX	56126291	56131009	P.uni_g03927_t01	+		tr|A0A0B2UTP4|A0A0B2UTP4_TOXCA	Uncharacterized protein OS=Toxocara canis OX=6265 GN=Tcan_03414 PE=4 SV=1	B0198.2a|wormpep=CE43906|gene=WBGene00007115|status=Confirmed|uniprot=Q17442|insdc=CAA91528.3	1.1	0	5	1.4	2.9	0	0	1.3	low_expression	1.5	5	0		2.5	1.9	0.6	0.6	1.3	1.3	0.6	2.5	0	0	0	0	0	0	1.9	3.8	5	5	0	0	3.1	3.1	1.3	0.6	1.3	5	1.456
chrX	56138358	56146487	P.uni_g03928_t01	-		sp|Q6DG38|GPAT3_DANRE	Glycerol-3-phosphate acyltransferase 3 OS=Danio rerio OX=7955 GN=gpat3 PE=2 SV=1	R07E3.5a|wormpep=CE02299|gene=WBGene00011106|locus=acl-5|status=Confirmed|uniprot=Q21812|insdc=CAA89072.1|product="PlsC|domain-containing|protein"	9.8	0.8	8.6	7.2	5.2	2.3	1.2	2.3	testis_mitosis	4.7	9.8	0.8		10	6.8	5	6.8	10.9	10	8.6	5.4	1.4	0.5	0.5	1.4	2.3	2.3	5.9	4.5	9	8.1	1.4	0.9	2.3	1.8	2.7	0.9	2.3	10.9	4.468
chrX	56151415	56158564	P.uni_g03929_t01	+		sp|Q8ML92|AVE_DROME	Protein aveugle OS=Drosophila melanogaster OX=7227 GN=ave PE=1 SV=1	M01G5.6|wormpep=CE38620|gene=WBGene00044341|locus=ave-1|status=Confirmed|uniprot=Q4W4Y7|insdc=CCD73022.1|product="SAM|domain-containing|protein"	10.4	4	24.4	6.9	13.4	14.3	8.8	6.1	ovary	11	24.4	4		9.1	7.9	4.9	5.5	9.7	10.4	11	18.3	7.9	3	1.2	4.9	15.2	13.4	15.2	11.6	24.4	24.4	9.1	8.5	4.9	6.7	7.3	3.7	6.1	24.4	9.772
chrX	56163215	56174857	P.uni_g03930_t01	+		sp|Q68EM7|RHG17_HUMAN	Rho GTPase-activating protein 17 OS=Homo sapiens OX=9606 GN=ARHGAP17 PE=1 SV=1	Y34B4A.8f|wormpep=CE52641|gene=WBGene00021324|locus=rga-8|status=Partially_confirmed|uniprot=A0A2K5AU28|insdc=SPC48685.1|product="Rho-GAP|domain-containing|protein"	4.5	0.5	15	2.4	15.9	4.7	30.7	12.3	intestine	10.7	30.7	0.5		2.5	0.8	2.1	4.2	3.8	5.5	4.2	1.7	0.8	0.4	0.4	2.1	4.2	5.1	14.8	16.9	14.4	15.6	31.3	30	6.3	6.8	12.7	11	12.3	31.3	8.396
chrX	56178522	56188403	P.uni_g03931_t01	-		sp|Q68F67|DEN1A_XENLA	DENN domain-containing protein 1A OS=Xenopus laevis OX=8355 GN=dennd1a PE=2 SV=1	F46F6.1a|wormpep=CE18697|gene=WBGene00004375|locus=rme-4|status=Confirmed|uniprot=G5ECW9|insdc=CAA90338.1|product="UDENN|domain-containing|protein"	12.3	1	15.9	8.3	8.8	6.6	27.2	3.6	intestine	10.4	27.2	1		17.1	9.1	3.3	3.6	13.1	12	11.7	6.6	1.8	0.4	0.7	3.6	6.9	6.2	9.1	8.4	16	15.7	28.4	25.9	3.3	2.9	4.4	2.6	3.6	28.4	8.656
chrX	56189706	56190562	P.uni_g03932_t01	+					0.4	0	0.6	1.2	0	0	0.6	1.2	low_expression	0.5	1.2	0		0	1.2	2.3	1.2	0	1.2	0	0	0	0	0	0	0	0	0	0	1.2	0	0	1.2	0	0	0	0	1.2	2.3	0.38
chrX	56191423	56201010	P.uni_g03933_t03	+		sp|Q52I78|NAMPT_PIG	Nicotinamide phosphoribosyltransferase OS=Sus scrofa OX=9823 GN=NAMPT PE=2 SV=2		3.6	0.2	2.4	5.3	6.3	1	2.2	1.5	late_embryos	2.8	6.3	0.2		3.4	5.4	5.4	6.8	3.9	3.9	2.9	2.4	0.5	0	0	0.5	1	1	6.3	6.3	2.4	2.4	2.4	1.9	1.5	1.5	1.5	1.9	1.5	6.8	2.668
chrX	56204033	56211308	P.uni_g03934_t01	+		sp|Q9H3J6|MTRFR_HUMAN	Mitochondrial translation release factor in rescue OS=Homo sapiens OX=9606 GN=MTRFR PE=1 SV=1	T23B5.4a|wormpep=CE45582|gene=WBGene00011941|status=Partially_confirmed|uniprot=Q7YWT5|insdc=CAE17950.2|product="RF_PROK_I|domain-containing|protein"	7.6	1	4.6	6.2	6.5	2.1	4	1.1	testis_mitosis	4.1	7.6	1		8.8	6.5	5	4.6	7.6	7.6	7.6	8	1.9	0.4	0.8	3.4	1.9	2.3	6.1	6.9	4.2	5	3.8	4.2	1.9	2.3	1.5	0.4	1.1	8.8	4.152
chrX	56209570	56213756	P.uni_g03935_t02	-		sp|P21369|PNCA_ECOLI	Nicotinamidase OS=Escherichia coli (strain K12) OX=83333 GN=pncA PE=1 SV=1	Y57G11C.47|wormpep=CE35124|gene=WBGene00013336|locus=pnc-2|status=Confirmed|uniprot=Q7YTI0|insdc=CAE18030.1|product="Isochorismatase|domain-containing|protein"	5.6	0.9	1.8	4.6	3.9	1.4	0.7	0.7	testis_mitosis	2.4	5.6	0.7		7	4.9	3.5	2.8	6.3	5.6	4.9	4.9	1.4	0.7	0.7	2.1	1.4	1.4	4.9	2.8	1.4	2.1	0.7	0.7	0.7	0.7	1.4	0	0.7	7	2.548
chrX	56222632	56236288	P.uni_g03936_t02	-		tr|A0A0B2V2W1|A0A0B2V2W1_TOXCA	Uncharacterized protein OS=Toxocara canis OX=6265 GN=Tcan_10682 PE=4 SV=1		4.4	0.3	2.9	5.2	1.1	0.2	1	0.3	low_expression	1.9	5.2	0.2		3.4	4.2	5.9	7.3	5	4.7	3.4	2.5	0.6	0.2	0.2	0.6	0.2	0.2	0.8	1.4	3	2.8	0.9	1.1	0.8	0.8	0.9	0.3	0.3	7.3	2.06
chrX	56250683	56268695	P.uni_g03937_t01	-		sp|Q16720|AT2B3_HUMAN	Plasma membrane calcium-transporting ATPase 3 OS=Homo sapiens OX=9606 GN=ATP2B3 PE=1 SV=3	Y67D8C.10e|wormpep=CE49002|gene=WBGene00003153|locus=mca-3|status=Partially_confirmed|uniprot=U4PMD6|insdc=CDH93245.1|product="Calcium-transporting|ATPase"	8.3	1.6	12.7	8	15.4	9.4	13.2	9.2	late_embryos	9.7	15.4	1.6		9.4	7.4	6.9	8.3	7.8	9.2	7.8	5.2	2.2	0.7	1.8	6.3	10.1	8.7	16.4	14.3	12.3	13	12.5	13.9	6.3	6.3	11.2	7.8	9.2	16.4	8.6
chrX	56274502	56279626	P.uni_g03938_t01	-		sp|Q16720|AT2B3_HUMAN	Plasma membrane calcium-transporting ATPase 3 OS=Homo sapiens OX=9606 GN=ATP2B3 PE=1 SV=3	Y67D8C.10c|wormpep=CE31664|gene=WBGene00003153|locus=mca-3|status=Confirmed|uniprot=Q8MXS0|insdc=CCD74100.1|product="Calcium-transporting|ATPase"	11.6	1.7	13.1	10.5	16.4	10.2	10.9	11.6	late_embryos	10.8	16.4	1.7		11.6	9.4	10.9	10.2	10.9	13.8	10.2	4.4	1.5	1.5	2.2	8.7	10.2	10.2	14.5	18.2	13.1	13.1	10.9	10.9	4.4	3.6	13.8	7.3	11.6	18.2	9.484
chrX	56285649	56286677	P.uni_g03939_t01	-					0	0	0	1	0	0	0	4.1	low_expression	0.6	4.1	0		0	0	0	4.1	0	0	0	0	0	0	0	0	0	0	0	0	0	0	0	0	0	0	0	0	4.1	4.1	0.328
chrX	56320472	56322948	P.uni_g03940_t01	+					0.8	0	2.5	0	0	0	0	0	low_expression	0.4	2.5	0		0	0	0	0	0	0	2.5	0	0	0	0	0	0	0	0	0	2.5	2.5	0	0	0	0	0	0	0	2.5	0.3
chrX	56330399	56349493	P.uni_g03941_t01	-		sp|G5ECG7|MTP_CAEEL	Microsomal triglyceride transfer protein homolog OS=Caenorhabditis elegans OX=6239 GN=dsc-4 PE=1 SV=1	K02D7.4|wormpep=CE33667|gene=WBGene00001099|locus=dsc-4|status=Confirmed|uniprot=G5ECG7|insdc=CCD69687.1	1.4	0	0	0.9	6.4	10.3	41	15.7	intestine	9.5	41	0		0	0	1	2.6	2.2	1.3	0.6	0	0	0	0	0	11.2	9.3	6.1	6.7	0	0	41.3	40.7	1.9	1.9	16.7	9.9	15.7	41.3	6.764
chrX	56359300	56368732	P.uni_g03942_t02	+		sp|F1MH07|MICA1_BOVIN	[F-actin]-monooxygenase MICAL1 OS=Bos taurus OX=9913 GN=MICAL1 PE=2 SV=1		6.8	0.5	11.3	5.6	10.6	2.8	4.5	5.2	ovary	5.9	11.3	0.5		7.7	4.9	4.9	4.9	6.4	7.4	6.7	3.7	0.9	0.3	0.3	1.5	2.5	3.1	8.6	12.6	11.3	11.3	4.3	4.6	1.2	1.8	6.7	3.4	5.2	12.6	5.048
chrX	56374689	56396239	P.uni_g03943_t06	-		sp|P34710|UNC6_CAEEL	Netrin unc-6 OS=Caenorhabditis elegans OX=6239 GN=unc-6 PE=1 SV=1	F41C6.1|wormpep=CE04538|gene=WBGene00006746|locus=unc-6|status=Confirmed|uniprot=P34710|insdc=CCD67895.1|product="Netrin|unc-6"	0.4	0	0	10.3	2.8	1.3	0	1.8	early_embryos	2.1	10.3	0		0.7	0.7	17.2	22.7	0.4	0.4	0.4	0	0	0	0	0	1.5	1.1	2.6	2.9	0	0	0	0	0.7	0.4	1.1	1.1	1.8	22.7	2.228
chrX	56397730	56405932	P.uni_g03944_t02	-		tr|F1L715|F1L715_ASCSU	Kelch domain-containing protein 10 OS=Ascaris suum OX=6253 PE=2 SV=1		0	0	0	0	0	2.3	0	2	low_expression	0.5	2.3	0		0	0	0	0	0	0	0	0	0	0	0	0	2	2.5	0	0	0	0	0	0	1.5	2	1	1	2	2.5	0.48
chrX	56406782	56407267	P.uni_g03945_t01	+					0	0	0	0	2.1	2.1	0	2.1	low_expression	0.8	2.1	0		0	0	0	0	0	0	0	0	0	0	0	0	2.1	2.1	2.1	2.1	0	0	0	0	0	0	2.1	2.1	2.1	2.1	0.588
chrX	56418366	56424578	P.uni_g03946_t01	-		sp|Q18581|ACN1_CAEEL	Inactive angiotensin-converting enzyme-related protein OS=Caenorhabditis elegans OX=6239 GN=acn-1 PE=1 SV=2	C42D8.5|wormpep=CE30627|gene=WBGene00000039|locus=acn-1|status=Confirmed|uniprot=Q18581|insdc=CCD65566.1|product="Inactive|angiotensin-converting|enzyme-related|protein"	0	0	0	0.3	1	1	0	0	low_expression	0.3	1	0		0	0	0	1	0	0	0	0	0	0	0	1	1	1	0	2	0	0	0	0	0	0	1	0	0	2	0.28
chrX	56424642	56427388	P.uni_g03947_t01	-		sp|Q18581|ACN1_CAEEL	Inactive angiotensin-converting enzyme-related protein OS=Caenorhabditis elegans OX=6239 GN=acn-1 PE=1 SV=2	C42D8.5|wormpep=CE30627|gene=WBGene00000039|locus=acn-1|status=Confirmed|uniprot=Q18581|insdc=CCD65566.1|product="Inactive|angiotensin-converting|enzyme-related|protein"	0	0	0.6	0.3	0	1.2	0	1.2	low_expression	0.4	1.2	0		0	0	0	1.2	0	0	0	0	0	0	0	0	1.2	1.2	0	0	0	1.2	0	0	0	0	0	0	1.2	1.2	0.24
chrX	56428147	56428977	P.uni_g03948_t01	-					0	0	0	0	0	0	0	0	low_expression	0	0	0		0	0	0	0	0	0	0	0	0	0	0	0	0	0	0	0	0	0	0	0	0	0	0	0	0	0	0
chrX	56440820	56448398	P.uni_g03949_t01	-		sp|Q5XIN3|MIPT3_RAT	TRAF3-interacting protein 1 OS=Rattus norvegicus OX=10116 GN=Traf3ip1 PE=1 SV=1	C02H7.1|wormpep=CE06757|gene=WBGene00001127|locus=dyf-11|status=Confirmed|uniprot=Q17595|insdc=CCD62709.1	0.6	0.2	0	0.3	0.3	1.8	0	0	low_expression	0.4	1.8	0		0.6	0	0	0.6	1.2	0.6	0	0.6	0	0	0.6	0.6	1.8	1.8	0	0.6	0	0	0	0	0	0	0.6	0	0	1.8	0.384
chrX	56466228	56491380	P.uni_g03950_t02	+		sp|O02626|MADD_CAEEL	MAP kinase-activating death domain protein OS=Caenorhabditis elegans OX=6239 GN=aex-3 PE=1 SV=1	C02H7.3b|wormpep=CE30850|gene=WBGene00000086|locus=aex-3|status=Confirmed|uniprot=O02626|insdc=CCD62711.1|product="MAP|kinase-activating|death|domain|protein"	4.4	0.3	6.9	1.7	8.2	3.3	10.4	5.5	intestine	5.1	10.4	0.3		2.8	1.6	1.2	1.2	5.7	4.5	3	1.4	0.6	0.2	0.2	0.4	3.3	3.3	8.9	7.5	6.9	6.9	10.6	10.2	2	2.2	5.9	3.3	5.5	10.6	3.972
chrX	56492959	56497232	P.uni_g03951_t02	-		tr|A0A0B2UYF0|A0A0B2UYF0_TOXCA	Voltage-dependent calcium channel gamma-3 subunit OS=Toxocara canis OX=6265 GN=CACNG3 PE=4 SV=1	C18D1.4|wormpep=CE34701|gene=WBGene00007670|locus=stg-1|status=Confirmed|uniprot=G5EDT2|insdc=CAE17720.1	3.2	0	4.2	0.6	4.8	0	0	0	low_expression	1.6	4.8	0		0	0	1.1	1.1	4.2	3.2	2.1	1.1	0	0	0	0	0	0	3.2	6.3	4.2	4.2	0	0	2.1	2.1	1.1	0	0	6.3	1.44
chrX	56526718	56542091	P.uni_g03952_t01	+		sp|Q9QZS6|HS3SB_MOUSE	Heparan sulfate glucosamine 3-O-sulfotransferase 3B1 OS=Mus musculus OX=10090 GN=Hs3st3b1 PE=2 SV=2	F52B10.2|wormpep=CE38605|gene=WBGene00044303|locus=hst-3.2|status=Confirmed|uniprot=Q4TTA0|insdc=CCD61857.1|product="Sulfotransfer_1|domain-containing|protein"	0	0	0	2	0.6	0	0	0	low_expression	0.3	2	0		0.3	0.5	2.5	4.6	0.1	0	0	0.1	0	0	0	0.1	0	0	0.6	0.6	0	0	0	0	0	0	0.1	0	0	4.6	0.38
chrX	56546109	56549382	P.uni_g03953_t01	-		sp|E7EAU8|GCY9_CAEEL	Receptor-type guanylate cyclase gcy-9 OS=Caenorhabditis elegans OX=6239 GN=gcy-9 PE=2 SV=1	ZK455.2|wormpep=CE50244|gene=WBGene00001536|locus=gcy-9|status=Confirmed|uniprot=E7EAU8|insdc=CAA91488.3|product="Receptor-type|guanylate|cyclase|gcy-9"	0.3	0	0.9	0	0	0	0	0	low_expression	0.2	0.9	0		0	0	0	0	0.9	0	0	0	0	0	0	0	0	0	0	0	0.9	0.9	0	0	0	0	0	0	0	0.9	0.108
chrX	56553050	56556506	P.uni_g03954_t01	-		sp|E7EAU8|GCY9_CAEEL	Receptor-type guanylate cyclase gcy-9 OS=Caenorhabditis elegans OX=6239 GN=gcy-9 PE=2 SV=1	ZK455.2|wormpep=CE50244|gene=WBGene00001536|locus=gcy-9|status=Confirmed|uniprot=E7EAU8|insdc=CAA91488.3|product="Receptor-type|guanylate|cyclase|gcy-9"	1.5	0	0	0	0	0	0	0	low_expression	0.2	1.5	0		0	0	0	0	2.3	1.1	1.1	1.1	0	0	0	0	0	0	0	0	0	0	0	0	0	0	0	0	0	2.3	0.224
chrX	56567249	56584275	P.uni_g03955_t01	-		sp|P90980|KPC2_CAEEL	Protein kinase C-like 2 OS=Caenorhabditis elegans OX=6239 GN=pkc-2 PE=2 SV=2	E01H11.1e|wormpep=CE53481|gene=WBGene00004033|locus=pkc-2|status=Confirmed|uniprot=A0A4V6M3D7|insdc=VTW47551.1|product="Protein|kinase|C"	1.7	0	7.1	0.9	4.7	1.5	9	1.7	intestine	3.3	9	0		1.7	0.9	0.4	0.4	2.1	1.7	1.3	0.9	0	0	0	0	1.3	1.7	5.1	4.3	6.9	7.3	8.6	9.4	0.9	0.9	3	1.3	1.7	9.4	2.472
chrX	56628471	56636843	P.uni_g03956_t01	-		tr|A0A0M3HP94|A0A0M3HP94_ASCLU	Uncharacterized protein OS=Ascaris lumbricoides OX=6252 PE=4 SV=1	F39D8.3b|wormpep=CE47951|gene=WBGene00009561|status=Confirmed|uniprot=K8ES61|insdc=CCO25602.1	3.6	0	20.1	3.9	9.6	0.7	0.4	2.7	ovary	5.1	20.1	0		9.8	4.5	0.9	0.4	5.4	4	1.3	0.4	0	0	0	0	0.4	0.9	9.4	9.8	20.1	20.1	0.4	0.4	0.4	0.4	5.8	0.4	2.7	20.1	3.916
chrX	56649653	56667241	P.uni_g03957_t02	+		sp|Q9UJT9|FBXL7_HUMAN	F-box/LRR-repeat protein 7 OS=Homo sapiens OX=9606 GN=FBXL7 PE=1 SV=1	T28B4.1a|wormpep=CE27215|gene=WBGene00020884|status=Confirmed|uniprot=H2KZV2|insdc=CCD69936.1|product="F-box|domain-containing|protein"	1.2	0.3	0.6	1	1.3	30.6	0.6	10.7	carcass	5.8	30.6	0.3		1.3	1	0.6	1	1.3	1.3	1	0.6	0.3	0	0.6	3.6	30.1	31.1	1.3	1.3	0.6	0.6	0.6	0.6	0.6	0.6	9.1	10.7	10.7	31.1	4.42
chrX	56669389	56675168	P.uni_g03958_t01	-		sp|Q22037|ROA1_CAEEL	Heterogeneous nuclear ribonucleoprotein A1 OS=Caenorhabditis elegans OX=6239 GN=hrp-1 PE=1 SV=1	H28G03.1a|wormpep=CE30079|gene=WBGene00019249|locus=hrpa-2|status=Confirmed|uniprot=H2L0D0|insdc=CCD72471.1	7.6	1.1	6.5	6.7	10.3	1.9	10.1	5.5	late_embryos	6.2	10.3	1.1		10.9	5.9	4.2	5.9	8.4	8	6.3	5	2.1	0.4	0.8	1.7	1.7	2.1	10.1	10.5	6.3	6.7	10.5	9.6	2.5	2.9	5.5	3.4	5.5	10.9	5.476
chrX	56692276	56704002	P.uni_g03959_t03	-		tr|A0A183V3Y0|A0A183V3Y0_TOXCA	Uncharacterized protein OS=Toxocara canis OX=6265 GN=TCNE_LOCUS15450 PE=4 SV=1		12	1.1	8.4	6.4	12	1.8	8.6	3.6	testis_mitosis	6.7	12	1.1		3.6	2.9	8.6	10.4	11.4	13.6	11.1	8.6	2.1	0.7	0.4	1.4	1.4	2.1	11.4	12.5	7.5	9.3	7.9	9.3	4.6	5.4	3.9	3.6	3.6	13.6	6.292
chrX	56707158	56708890	P.uni_g03960_t01	+					0	0	0	4	0	0	0	0	low_expression	0.5	4	0		3.2	3.2	6.4	3.2	0	0	0	0	0	0	0	0	0	0	0	0	0	0	0	0	0	0	0	0	0	6.4	0.64
chrX	56709144	56721319	P.uni_g03961_t01	-		sp|Q18179|NPR11_CAEEL	Putative neuropeptide Y receptor 11 OS=Caenorhabditis elegans OX=6239 GN=npr-11 PE=3 SV=2	C25G6.5|wormpep=CE47199|gene=WBGene00016110|locus=npr-11|status=Confirmed|uniprot=Q18179|insdc=CCD65692.2|product="Putative|neuropeptide|Y|receptor|11"	0	0	1.6	0.3	2.2	0	0	0.6	low_expression	0.6	2.2	0		0	0	0.6	0.6	0	0	0	0	0	0	0	1.3	0	0	1.9	2.5	1.3	1.9	0	0	0.6	0.6	0.6	0.6	0.6	2.5	0.524
chrX	56744651	56750433	P.uni_g03962_t01	+		sp|Q09270|YQF6_CAEEL	CRAL-TRIO domain-containing protein C34C12.6 OS=Caenorhabditis elegans OX=6239 GN=C34C12.6 PE=4 SV=2	C34C12.6|wormpep=CE40606|gene=WBGene00007925|status=Confirmed|uniprot=Q09270|insdc=CAA87097.2|product="CRAL-TRIO|domain-containing|protein|C34C12.6"	0	0	5.9	0.4	0	0	0	0.8	low_expression	0.9	5.9	0		1.7	0	0	0	0	0	0	0	0	0	0	0	0	0	0	0	5.9	5.9	0	0	0	0	1.7	0	0.8	5.9	0.64
chrX	56751152	56754502	P.uni_g03963_t01	+		tr|A0A0M3HP86|A0A0M3HP86_ASCLU	Apple domain-containing protein OS=Ascaris lumbricoides OX=6252 PE=4 SV=1	ZC449.2|wormpep=CE37687|gene=WBGene00022612|status=Confirmed|uniprot=Q23327|insdc=CCD72333.1	0	0	0	1	2.6	0	0	0	low_expression	0.4	2.6	0		0	0	1.3	2.6	0	0	0	0	0	0	0	0	0	0	1.3	3.8	0	0	0	0	0	0	0	0	0	3.8	0.36
chrX	56754967	56757102	P.uni_g03964_t01	+		tr|A0A0M3HP86|A0A0M3HP86_ASCLU	Apple domain-containing protein OS=Ascaris lumbricoides OX=6252 PE=4 SV=1		0	0	0	0.4	3	0	0	0	low_expression	0.4	3	0		0	0	0	1.5	0	0	0	0	0	0	0	0	0	0	3	3	0	0	0	0	0	0	0	0	0	3	0.3
chrX	56767407	56774219	P.uni_g03965_t01	-		sp|Q21890|YF64_CAEEL	Uncharacterized protein R102.4 OS=Caenorhabditis elegans OX=6239 GN=R102.4 PE=3 SV=3	R102.4c|wormpep=CE41254|gene=WBGene00011291|status=Confirmed|uniprot=Q21890|insdc=CAL36512.2|product="Beta_elim_lyase|domain-containing|protein"	1	0.3	2.7	2.1	5.6	9	14.2	3.3	intestine	4.8	14.2	0.3		5	2.5	0.4	0.4	1.7	0.8	0.4	0.4	0.4	0	0.4	0.8	8.7	9.2	5.8	5.4	2.5	2.9	14.6	13.7	0.8	0.8	3.7	3.3	3.3	14.6	3.516
chrX	56780296	56780776	P.uni_g03966_t01	+					0	0	0	1.6	0	0	1.1	2.1	low_expression	0.6	2.1	0		0	0	2.1	4.2	0	0	0	0	0	0	0	0	0	0	0	0	0	0	0	2.1	0	0	0	0	2.1	4.2	0.42
chrX	56782261	56782805	P.uni_g03967_t01	+		sp|Q5B995|NHP6_EMENI	Non-histone chromosomal protein 6 OS=Emericella nidulans (strain FGSC A4 / ATCC 38163 / CBS 112.46 / NRRL 194 / M139) OX=227321 GN=nhp6 PE=3 SV=1	Y48B6A.14|wormpep=CE29377|gene=WBGene00001971|locus=hmg-1.1|status=Confirmed|uniprot=G5EFV4|insdc=CAB54448.2|product="HMG|box|domain-containing|protein"	1.3	0	0	16.1	20.8	1.9	3.8	0	late_embryos	5.5	20.8	0		0	3.8	22.7	37.9	3.8	0	0	0	0	0	0	3.8	0	3.8	18.9	22.7	0	0	3.8	3.8	0	0	0	0	0	37.9	5
chrX	56783613	56783929	P.uni_g03968_t01	-					1.1	0	1.6	9.5	0	4.8	0	3.2	early_embryos	2.5	9.5	0		0	0	15.8	22.2	3.2	0	0	0	0	0	0	3.2	6.3	3.2	0	0	3.2	0	0	0	0	0	0	0	3.2	22.2	2.412
chrX	56798983	56810267	P.uni_g03969_t01	+		sp|A7Y3K2|TI214_IPOPU	Protein TIC 214 OS=Ipomoea purpurea OX=4121 GN=TIC214 PE=3 SV=1		5.4	0.5	4.4	1.1	3.8	15.6	16.8	25.3	juvenile	9.1	25.3	0.5		0.7	0.5	0.9	2.1	7	6.7	2.6	1.4	0.7	0.2	0.5	1.6	15.1	16	4.4	3.2	4.2	4.6	16.9	16.7	4.2	4.6	28.1	25.5	25.3	28.1	7.748
chrX	56810268	56821110	P.uni_g03970_t01	+		sp|Q94402|NOP16_CAEEL	Nucleolar protein 16 OS=Caenorhabditis elegans OX=6239 GN=nol-16 PE=3 SV=1	F49E2.5b|wormpep=CE31530|gene=WBGene00009888|status=Confirmed|uniprot=Q20625|insdc=CAA86429.2	2.8	0.7	1.1	1.2	1.6	12	17	14.6	intestine	6.4	17	0.7		1.9	0.9	0.5	1.6	3.3	3.1	2.1	1.9	1.2	0.5	0.5	1.9	11.8	12.2	1.6	1.6	0.9	1.2	17.4	16.5	2.1	2.4	15.3	17.7	14.6	17.7	5.388
chrX	56820038	56828778	P.uni_g03971_t01	-		sp|Q9CQF6|ADPPT_MOUSE	L-aminoadipate-semialdehyde dehydrogenase-phosphopantetheinyl transferase OS=Mus musculus OX=10090 GN=Aasdhppt PE=1 SV=1	T04G9.4|wormpep=CE04885|gene=WBGene00020215|status=Confirmed|uniprot=Q22171|insdc=CCD62716.1|product="ACPS|domain-containing|protein"	8.7	0.7	8.1	6.5	7.1	3.5	3.7	3.2	testis_mitosis	5.2	8.7	0.7		7	5.9	5.9	7	11.1	8.6	6.3	5	1.4	0.2	0.5	2.5	3.6	3.4	6.6	7.5	7.7	8.4	3.8	3.6	2.3	2.5	3.8	1.6	3.2	11.1	4.776
chrX	56829300	56843909	P.uni_g03972_t01	-		sp|P0C6U3|R1A_CVHN1	Replicase polyprotein 1a OS=Human coronavirus HKU1 (isolate N1) OX=443239 GN=1a PE=1 SV=1		20.5	1.8	1.1	12.2	1.2	0.8	2.1	0.8	testis_mitosis	5.1	20.5	0.8		5	3.9	15	24.7	24	22.1	15.5	9.2	3.4	0.8	1.3	6.3	0.8	0.8	1.1	1.3	1.1	1.1	1.8	2.4	0.8	0.5	1.3	0.3	0.8	24.7	5.812
chrX	56856826	56859856	P.uni_g03973_t01	+					0	0	0	0	0	0	0	0	low_expression	0	0	0		0	0	0	0	0	0	0	0	0	0	0	0	0	0	0	0	0	0	0	0	0	0	0	0	0	0	0
chrX	56866599	56875168	P.uni_g03974_t02	+		sp|Q8SWR3|SPR_DROME	Sex peptide receptor OS=Drosophila melanogaster OX=7227 GN=SPR PE=1 SV=1	R03A10.6|wormpep=CE43810|gene=WBGene00010986|locus=sprr-1|status=Confirmed|uniprot=G5EEU4|insdc=CAA93674.3|product="G_PROTEIN_RECEP_F1_2|domain-containing|protein"	0.3	0	1.3	0.2	5.8	0	0	0.8	low_expression	1	5.8	0		0	0.8	0	0	0.8	0	0	0	0	0	0	0	0	0	3.3	8.3	0.8	1.7	0	0	0	0	0.8	0	0.8	8.3	0.692
chrX	56878253	56886119	P.uni_g03975_t04	-		sp|Q8QGQ7|BMAL2_CHICK	Aryl hydrocarbon receptor nuclear translocator-like protein 2 OS=Gallus gallus OX=9031 GN=ARNTL2 PE=1 SV=1	C25A1.11|wormpep=CE08377|gene=WBGene00000095|locus=aha-1|status=Confirmed|uniprot=O02219|insdc=CAB02764.1|product="Aryl|hydrocarbon|receptor|nuclear|translocator|homolog"	0	0	0	0.5	0	2.8	0	0.7	low_expression	0.5	2.8	0		0	0	0.7	1.4	0	0	0	0	0	0	0	0.7	2.8	2.8	0	0	0	0	0	0	1.4	0.7	1.4	0.7	0.7	2.8	0.532
chrX	56890510	56907780	P.uni_g03976_t01	+		sp|Q19746|INX3_CAEEL	Innexin-3 OS=Caenorhabditis elegans OX=6239 GN=inx-3 PE=1 SV=2	F22F4.2|wormpep=CE33055|gene=WBGene00002125|locus=inx-3|status=Confirmed|uniprot=Q19746|insdc=CCD63822.1|product="Innexin-3"	7.1	1.5	13.4	22.9	33.4	0.5	0.2	2.6	late_embryos	10.2	33.4	0.2		11.3	13.1	27.8	39.3	8.3	7.3	5.6	4.2	1.4	1	2.2	7.5	0.6	0.4	33.3	33.5	13.3	13.5	0.2	0.2	4.2	3.6	3.6	1	2.6	39.3	9.56
chrX	56915788	56947267	P.uni_g03977_t02	-		sp|Q18PD9|DOK7_TAKRU	Protein Dok-7 OS=Takifugu rubripes OX=31033 GN=dok7 PE=2 SV=1	F14D12.1b|wormpep=CE43904|gene=WBGene00017463|status=Partially_confirmed|uniprot=C6KRG5|insdc=CCD83474.1	11.6	0.3	25.4	3.8	14.9	2.4	3	5.1	ovary	8.3	25.4	0.3		6.7	4.8	2.3	1.4	13.6	12.2	9	2.5	0.7	0.2	0	0.2	2.5	2.3	15.2	14.5	25.1	25.6	3	3	3.9	3.9	8.5	2.8	5.1	25.6	6.76
chrX	56957887	56972555	P.uni_g03978_t01	-		sp|Q94177|ADRL_CAEEL	Progestin and adipoQ receptor-like protein 1 OS=Caenorhabditis elegans OX=6239 GN=paqr-1 PE=3 SV=2	Y32H12A.5|wormpep=CE35070|gene=WBGene00021313|locus=paqr-2|status=Confirmed|uniprot=Q9N536|insdc=CCD73963.1	4.2	0.4	5.4	3.6	3.7	0.7	1.5	1.2	ovary	2.6	5.4	0.4		3.8	3.3	3.1	4.3	4.3	4.3	4	2.9	0.7	0.2	0.2	0.3	0.7	0.7	3.3	4	5.5	5.3	1.5	1.5	1.7	1.7	1.7	0.7	1.2	5.5	2.436
chrX	56981784	56985498	P.uni_g03979_t01	-		sp|O42329|GNRR2_CLAGA	Gonadotropin-releasing hormone II receptor OS=Clarias gariepinus OX=13013 PE=2 SV=2	ZC374.1|wormpep=CE40886|gene=WBGene00013871|locus=gnrr-3|status=Partially_confirmed|uniprot=Q23265|insdc=CAA96699.2|product="G_PROTEIN_RECEP_F1_2|domain-containing|protein"	0.3	0	0	1.6	5.1	0	0	0	low_expression	0.9	5.1	0		0.8	0	3.1	2.3	0	0	0.8	0	0	0	0	0	0	0	5.5	4.7	0	0	0	0	0	0	0	0.8	0	5.5	0.72
chrX	56981870	56984313	P.uni_g03980_t01	+					0	0	0	1.6	5	0	0	0	low_expression	0.8	5	0		0	0	3.6	2.7	0	0	0	0	0	0	0	0	0	0	5.4	4.5	0	0	0	0	0	0	0.9	0	0	5.4	0.684
chrX	56988810	56993793	P.uni_g03981_t01	-		sp|Q9U320|DAF38_CAEEL	G-protein coupled receptor daf-38 OS=Caenorhabditis elegans OX=6239 GN=daf-38 PE=1 SV=1	ZC374.1|wormpep=CE40886|gene=WBGene00013871|locus=gnrr-3|status=Partially_confirmed|uniprot=Q23265|insdc=CAA96699.2|product="G_PROTEIN_RECEP_F1_2|domain-containing|protein"	0	0	0	1.3	0	0	0	0	low_expression	0.2	1.3	0		0	0.8	2.5	1.7	0	0	0	0	0	0	0	0	0	0	0	0	0	0	0	0	0	0.8	0	0	0	2.5	0.232
chrX	57016650	57037522	P.uni_g03982_t01	+		sp|P11276|FINC_MOUSE	Fibronectin OS=Mus musculus OX=10090 GN=Fn1 PE=1 SV=4	ZC374.2|wormpep=CE53645|gene=WBGene00013872|status=Confirmed|uniprot=Q23266|insdc=CAA96700.3	0.3	0	0.9	1.1	18.4	28.9	158.2	36.4	intestine	30.5	158.2	0		0.4	0	1.7	2.2	0.9	0	0	0	0	0	0	0	29.5	28.2	17.3	19.5	0.9	0.9	156	160.4	4.8	3.9	33.4	29.9	36.4	160.4	21.052
chrX	57038693	57046758	P.uni_g03983_t01	+		sp|Q17433|DNJ2_CAEEL	DnaJ homolog dnj-2 OS=Caenorhabditis elegans OX=6239 GN=dnj-2 PE=1 SV=1	B0035.2|wormpep=CE05160|gene=WBGene00001020|locus=dnj-2|status=Confirmed|uniprot=Q17433|insdc=CAA97409.1|product="DnaJ|homolog|dnj-2"	20.5	2.1	44.4	11.5	35.3	19.8	27.5	24	ovary	23.1	44.4	2.1		16.2	11.3	7.8	10.6	24	22.6	14.8	14.1	4.2	0.7	1.4	12	19	20.5	36	34.6	45.1	43.7	25.4	29.6	9.2	9.2	27.5	15.5	24	45.1	19.16
chrX	57047309	57058905	P.uni_g03984_t01	-		sp|Q7ZXV8|ZN207_XENLA	BUB3-interacting and GLEBS motif-containing protein ZNF207 OS=Xenopus laevis OX=8355 GN=znf207 PE=1 SV=1	B0035.1a|wormpep=CE07665|gene=WBGene00007105|locus=znf-207|status=Confirmed|uniprot=Q93156|insdc=CAA97419.1|product="BED-type|domain-containing|protein"	20.9	0.8	8.4	11.7	11.5	1.2	2	3.5	testis_mitosis	7.5	20.9	0.8		8.1	10.4	15	13.3	21.9	21.9	19	10.4	1.7	0.6	0	1.2	1.2	1.2	9.2	13.8	8.7	8.1	2.3	1.7	2.3	2.3	3.5	2.3	3.5	21.9	7.344
chrX	57068040	57071375	P.uni_g03985_t01	+		sp|D2KBH9|NAS8_STECR	Zinc metalloproteinase nas-8 OS=Steinernema carpocapsae OX=34508 PE=1 SV=1	C34D4.9|wormpep=CE31327|gene=WBGene00003527|locus=nas-8|status=Confirmed|uniprot=Q18439|insdc=CCD66603.1|product="Zinc|metalloproteinase|nas-8"	0	0	0	0	9.8	0	0	0	low_expression	1.2	9.8	0		0	0	0	0	0	0	0	0	0	0	0	0	0	0	10.8	8.7	0	0	0	0	0	0	0	0	0	10.8	0.78
chrX	57078033	57091827	P.uni_g03986_t01	-		tr|A0A0M3HTP8|A0A0M3HTP8_ASCLU	Uncharacterized protein OS=Ascaris lumbricoides OX=6252 PE=4 SV=1	T22B11.4a|wormpep=CE17243|gene=WBGene00020678|status=Confirmed|uniprot=O44561|insdc=CCD70238.1|product="Protein|kinase|domain-containing|protein"	1.7	0	0.2	0.2	0	0	0.6	1.2	low_expression	0.5	1.7	0		0.4	0.4	0	0	3.5	0.8	0.8	0	0	0	0	0.8	0	0	0	0	0.4	0	0.8	0.4	0	0	1.2	0.8	1.2	3.5	0.46
chrX	57108484	57131521	P.uni_g03987_t02	-		sp|H2KZZ2|HLH30_CAEEL	Helix-loop-helix protein 30 OS=Caenorhabditis elegans OX=6239 GN=hlh-30 PE=1 SV=1	W02C12.3d|wormpep=CE33713|gene=WBGene00020930|locus=hlh-30|status=Confirmed|uniprot=Q86MJ4|insdc=CCD70590.1|product="BHLH|domain-containing|protein"	7.8	0.7	3.7	8	6	2.7	3.6	1.9	early_embryos	4.3	8	0.7		5.8	9	9	8.3	7.5	9	6.8	3.9	1	0.5	0.5	2.2	2.7	2.7	5.4	6.6	3.7	3.7	3.4	3.7	1.2	1.2	1.9	1.5	1.9	9	4.124
chrX	57141976	57155634	P.uni_g03988_t01	-		tr|A0A0B2UPX4|A0A0B2UPX4_TOXCA	Uncharacterized protein OS=Toxocara canis OX=6265 GN=Tcan_08093 PE=4 SV=1		3.2	0.2	2.8	3.3	5.8	1	0.5	1.5	late_embryos	2.3	5.8	0.2		2	2	4	5	3	3	3.5	2.5	0.5	0	0	1	1	1	6.1	5.5	3	2.5	0.5	0.5	0.5	0.5	1	0.5	1.5	6.1	2.024
chrX	57172406	57174862	P.uni_g03989_t01	-					0	0	0	0	0	0	0	0	low_expression	0	0	0		0	0	0	0	0	0	0	0	0	0	0	0	0	0	0	0	0	0	0	0	0	0	0	0	0	0	0
chrX	57175366	57193336	P.uni_g03990_t02	+		tr|A0A3P6QVS3|A0A3P6QVS3_ANISI	Uncharacterized protein OS=Anisakis simplex OX=6269 GN=ASIM_LOCUS12222 PE=4 SV=1	T02C5.3a|wormpep=CE34589|gene=WBGene00020160|locus=igcm-3|status=Partially_confirmed|uniprot=Q22096|insdc=CCD74383.1	1.3	0.1	0.8	15.5	4.6	0.9	0.4	1.4	early_embryos	3.1	15.5	0.1		0.6	1.2	24.6	35.4	1.6	1.2	1	0.4	0	0.2	0	0.2	0.8	1	4.1	5.1	0.8	0.8	0.4	0.4	0	0	0.8	1	1.4	35.4	3.32
chrX	57198710	57205411	P.uni_g03991_t01	+					0	2.4	0	0	0	35.5	0	7.1	carcass	5.6	35.5	0		0	0	0	0	0	0	0	0	0	0	7.1	78	35.5	35.5	0	0	0	0	0	0	7.1	7.1	7.1	7.1	7.1	78	7.664
chrX	57212142	57220780	P.uni_g03992_t01	-		sp|Q6GLP4|RMD5A_XENLA	E3 ubiquitin-protein ligase RMND5A OS=Xenopus laevis OX=8355 GN=rmnd5a PE=1 SV=1	T07D1.2|wormpep=CE29467|gene=WBGene00020301|status=Confirmed|uniprot=Q22302|insdc=CCD67192.1|product="zf-RING_UBOX|domain-containing|protein"	14.1	1.5	18.7	8.7	11.8	2.9	5.2	4.6	ovary	8.4	18.7	1.5		10.2	7.5	8.3	8.9	15.8	13.9	12.6	10.2	2.7	1.1	0.8	2.4	2.7	3	10.2	13.4	17.7	19.6	4.8	5.6	3	3	7.2	2.7	4.6	19.6	7.676
chrX	57243294	57243609	P.uni_g03993_t01	-					0	0	0	0	0	3.2	0	0	low_expression	0.4	3.2	0		0	0	0	0	0	0	0	0	0	0	0	0	3.2	3.2	0	0	0	0	0	0	0	0	0	0	0	3.2	0.256
chrX	57250036	57252474	P.uni_g03994_t01	+					6.2	0.4	2	5.7	7.4	1.3	3.4	2.7	late_embryos	3.6	7.4	0.4		5.3	5.3	5.3	6.7	6.7	6.7	5.3	2.7	1.3	0	0	1.3	1.3	1.3	6.7	8	1.3	2.7	2.7	4	2.7	2.7	2.7	2.7	2.7	8	3.524
chrX	57253283	57260336	P.uni_g03995_t01	-					0.6	0	0	1.4	1.4	0	0	0.3	low_expression	0.5	1.4	0		0	0.6	2.2	2.8	0.6	0.6	0.6	0.3	0	0	0	0.3	0	0	1.4	1.4	0	0	0	0	0.3	0.3	0	0.3	0.3	2.8	0.48
chrX	57261843	57270685	P.uni_g03996_t01	+		sp|Q10572|FOX1_CAEEL	Sex determination protein fox-1 OS=Caenorhabditis elegans OX=6239 GN=fox-1 PE=1 SV=3	T07D1.4b|wormpep=CE51620|gene=WBGene00001484|locus=fox-1|status=Confirmed|uniprot=A0A168HBX9|insdc=SAP35629.1|product="RRM|domain-containing|protein"	5.8	0.4	7.2	7.7	9.6	3.6	5.7	2.3	late_embryos	5.3	9.6	0.4		6.8	6.4	8.7	8.7	6	6	5.3	2.6	0.8	0	0.4	1.1	3.4	3.8	10.2	9	6.8	7.5	5.3	6	1.9	2.6	2.6	1.9	2.3	10.2	4.644
chrX	57293654	57293975	P.uni_g03997_t01	+					0	0	0	0	0	0	1.6	0	low_expression	0.2	1.6	0		0	0	0	0	0	0	0	0	0	0	0	0	0	0	0	0	0	0	0	3.1	0	0	0	0	0	3.1	0.124
chrX	57310148	57348043	P.uni_g03998_t05	-		sp|Q19469|SAD1_CAEEL	Serine/threonine kinase SAD-1 OS=Caenorhabditis elegans OX=6239 GN=sad-1 PE=1 SV=2	F15A2.6a|wormpep=CE28218|gene=WBGene00004719|locus=sad-1|status=Confirmed|uniprot=Q19469|insdc=CAA94127.2|product="Serine\/threonine|kinase|SAD-1"	3.5	0.4	4.5	1.4	4.3	0.5	0.3	0.9	low_expression	2	4.5	0.3		2.3	1.4	0.6	1.4	4	3.7	2.8	2	0.6	0.3	0.3	0.3	0.3	0.6	4.8	3.7	4.6	4.3	0.3	0.3	1.4	1.7	1.7	0.9	0.9	4.8	1.808
chrX	57356869	57368074	P.uni_g03999_t01	+		sp|Q9D4V0|EKI1_MOUSE	Ethanolamine kinase 1 OS=Mus musculus OX=10090 GN=Etnk1 PE=1 SV=2	T27A10.3a|wormpep=CE07553|gene=WBGene00000515|locus=ckc-1|status=Confirmed|uniprot=Q22820|insdc=CCD65079.1	0.9	0.3	4.2	2.5	2	3.6	4.7	4	low_expression	2.8	4.7	0.3		0.4	1.3	4	4.4	0.9	0.9	0.9	0.9	0.4	0.4	0	0.4	3.6	3.6	1.8	2.2	4	4.4	4	5.3	0.9	0.9	2.7	3.1	4	5.3	2.216
chrX	57369634	57395333	P.uni_g04000_t01	-		sp|Q7TQI7|ABTB2_MOUSE	Ankyrin repeat and BTB/POZ domain-containing protein 2 OS=Mus musculus OX=10090 GN=Abtb2 PE=1 SV=1		0.5	0.2	12.1	3.4	5.6	3.2	0.4	2.3	ovary	3.4	12.1	0.2		7.7	3.2	0.9	1.6	0.7	0.5	0.2	0.2	0.2	0	0.5	3.9	2.9	3.4	4.8	6.3	12	12.2	0.2	0.5	1.6	1.4	4.5	1.6	2.3	12.2	2.932
chrX	57396239	57408767	P.uni_g04001_t03	+		sp|P20107|ZRC1_YEAST	Zinc/cadmium resistance protein OS=Saccharomyces cerevisiae (strain ATCC 204508 / S288c) OX=559292 GN=ZRC1 PE=1 SV=2	C15B12.7c|wormpep=CE50585|gene=WBGene00000393|locus=cdf-1|status=Confirmed|uniprot=A0A0K3ASM2|insdc=CTQ87028.1|product="Cation|diffusion|facilitator|family|protein|1"	1.7	0.4	7.3	2.9	3.4	4.1	4.2	3.6	ovary	3.4	7.3	0.4		1.2	1.6	3.9	4.7	1.6	2	1.6	1.6	0.4	0.4	0.4	1.2	3.9	4.3	3.6	3.2	7.1	7.5	4.7	3.6	1.2	1.6	4.3	2.8	3.6	7.5	2.88
chrX	57410689	57411720	P.uni_g04002_t02	-		tr|F1KQV6|F1KQV6_ASCSU	Ankyrin repeat and BTB/POZ domain-containing protein 2 OS=Ascaris suum OX=6253 PE=2 SV=1		0	0.6	15.2	4.8	8.6	2.9	1	0	ovary	4.1	15.2	0		11.4	3.8	1.9	1.9	0	0	0	0	0	0	1.9	3.8	3.8	1.9	9.5	7.6	17.1	13.3	1.9	0	0	1.9	1.9	1.9	0	17.1	3.42
chrX	57413077	57436205	P.uni_g04003_t02	-		sp|Q7TQI7|ABTB2_MOUSE	Ankyrin repeat and BTB/POZ domain-containing protein 2 OS=Mus musculus OX=10090 GN=Abtb2 PE=1 SV=1		0.4	0.4	11.2	2.6	6.7	4.6	0.2	2.8	ovary	3.6	11.2	0.2		5.5	2.5	0.8	1.7	0.6	0.3	0.3	0.3	0.3	0.3	0.6	3.6	4.1	5	6.1	7.2	11	11.3	0	0.3	1.4	1.1	5	3.3	2.8	11.3	3.016
chrX	57462484	57471756	P.uni_g04004_t01	+		sp|Q9VUL9|FUCTA_DROME	Glycoprotein 3-alpha-L-fucosyltransferase A OS=Drosophila melanogaster OX=7227 GN=FucTA PE=1 SV=2	K08F8.3|wormpep=CE32907|gene=WBGene00001505|locus=fut-1|status=Confirmed|uniprot=G5EDR5|insdc=CAA91285.2|product="Alpha-(1,3)-fucosyltransferase|fut-1"	2.2	0	16.7	3.9	7.8	11	0	2.9	ovary	5.5	16.7	0		8.2	4.9	1.2	1.2	4.1	1.6	0.8	0.4	0	0	0	0	10.6	11.4	6.9	8.6	15.9	17.5	0	0	0.4	0.4	2.9	1.6	2.9	17.5	4.06
chrX	57497832	57500880	P.uni_g04005_t01	+		tr|A0A0M3HXG4|A0A0M3HXG4_ASCLU	Uncharacterized protein OS=Ascaris lumbricoides OX=6252 PE=4 SV=1		0	0	0	0	0	0	0	0	low_expression	0	0	0		0	0	0	0	0	0	0	0	0	0	0	8.2	0	0	0	0	0	0	0	0	0	0	0	0	0	8.2	0.328
chrX	57510140	57520703	P.uni_g04006_t02	+		sp|Q9H269|VPS16_HUMAN	Vacuolar protein sorting-associated protein 16 homolog OS=Homo sapiens OX=9606 GN=VPS16 PE=1 SV=2	C05D11.2|wormpep=CE24785|gene=WBGene00006516|locus=vps-16|status=Confirmed|uniprot=Q11182|insdc=CCD63191.1|product="Vacuolar|protein|sorting-associated|protein|16|homolog"	7.6	1	13.3	3.6	6.7	2.9	6.4	4.8	ovary	5.8	13.3	1		2.7	2.7	4.3	4.8	8	7.4	7.4	5.8	2.1	0.5	0.5	1.1	3.7	2.1	6.4	6.9	14.3	12.2	6.9	5.8	3.7	3.2	5.3	4.3	4.8	14.3	5.076
chrX	57532056	57532591	P.uni_g04007_t01	+					0	0	0	0	0	0	0	0	low_expression	0	0	0		0	0	0	0	0	0	0	0	0	0	0	0	0	0	0	0	0	0	0	0	0	0	0	0	0	0	0
chrX	57539635	57554505	P.uni_g04008_t02	+		sp|Q99447|PCY2_HUMAN	Ethanolamine-phosphate cytidylyltransferase OS=Homo sapiens OX=9606 GN=PCYT2 PE=1 SV=1	Y37E3.11a|wormpep=CE26830|gene=WBGene00021352|locus=pcyt-2.1|status=Confirmed|uniprot=Q9BKU2|insdc=CCD73432.1|product="CTP_transf_like|domain-containing|protein"	10.6	1.4	11.6	6.2	12.6	3.7	13.2	5	intestine	8	13.2	1.4		7.8	5.5	5.5	5.8	10.8	10.8	10.1	8.5	2.3	1	0.8	1.8	3.3	4	13.1	12.1	11.3	11.8	13.3	13.1	2.5	2.3	6.3	3	5	13.3	6.872
chrX	57563990	57566899	P.uni_g04009_t01	+		tr|A0A3P7G7Q4|A0A3P7G7Q4_TOXCA	Uncharacterized protein OS=Toxocara canis OX=6265 GN=TCNE_LOCUS10232 PE=4 SV=1		3.2	0.3	0	0.2	1.8	3.9	8.5	9.4	juvenile	3.4	9.4	0		0	0	0	0.9	4.3	2.6	2.6	1.7	0.9	0	0	0	4.3	3.4	0.9	2.6	0	0	8.5	8.5	1.7	1.7	6	3.4	9.4	9.4	2.536
chrX	57571666	57575722	P.uni_g04010_t02	-		tr|A0A3P7G7Q4|A0A3P7G7Q4_TOXCA	Uncharacterized protein OS=Toxocara canis OX=6265 GN=TCNE_LOCUS10232 PE=4 SV=1		1.9	0	0	0	2.9	2.9	7.3	17.4	juvenile	4	17.4	0		0	0	0	0	2.9	2.9	0	2.9	0	0	0	0	2.9	2.9	2.9	2.9	0	0	5.8	8.7	2.9	2.9	8.7	5.8	17.4	17.4	2.9
chrX	57581443	57583842	P.uni_g04011_t01	-		tr|A0A0M3HXG5|A0A0M3HXG5_ASCLU	Uncharacterized protein OS=Ascaris lumbricoides OX=6252 PE=4 SV=1		0	0	0	0	0	0.5	0	0.9	low_expression	0.2	0.9	0		0	0	0	0	0	0	0	0	0	0	0	0	0.9	0	0	0	0	0	0	0	0	0	0	0	0.9	0.9	0.072
chrX	57586710	57611002	P.uni_g04012_t01	-		sp|Q94225|SULP3_CAEEL	Sulfate permease family protein 3 OS=Caenorhabditis elegans OX=6239 GN=sulp-3 PE=2 SV=3	W04G3.6d|wormpep=CE37418|gene=WBGene00012259|locus=sulp-7|status=Confirmed|uniprot=G5EC30|insdc=CAA92028.2|product="STAS|domain-containing|protein"	2.1	0.4	18.4	1.6	3.3	8.4	14.1	9.4	ovary	7.2	18.4	0.4		3.9	1.6	0.4	0.4	3.1	2	1.2	0.4	0.4	0.4	0.4	1.2	7.8	9	3.1	3.5	18	18.7	13.7	14.4	3.5	3.5	9	5.1	9.4	18.7	5.364
chrX	57636962	57639541	P.uni_g04013_t01	-		sp|P53547|HM01_CAEEL	Homeobox protein ceh-1 (Fragment) OS=Caenorhabditis elegans OX=6239 GN=ceh-1 PE=3 SV=1	F16H11.4|wormpep=CE50450|gene=WBGene00000428|locus=ceh-1|status=Confirmed|uniprot=P53547|insdc=CCD67466.2|product="Homeobox|protein|ceh-1"	11.8	0.4	1.3	0.3	2.6	1.3	0	1.3	testis_mitosis	2.4	11.8	0		0	0	0	1.3	14.4	11.8	9.2	5.2	1.3	0	0	0	1.3	1.3	2.6	2.6	1.3	1.3	0	0	0	0	0	0	1.3	14.4	2.196
chrX	57654921	57661235	P.uni_g04014_t01	+		sp|O75830|SPI2_HUMAN	Serpin I2 OS=Homo sapiens OX=9606 GN=SERPINI2 PE=1 SV=1	C05E4.1|wormpep=CE07935|gene=WBGene00005643|locus=srp-2|status=Confirmed|uniprot=O17365|insdc=CCD63233.1|product="SERPIN|domain-containing|protein"	0.5	0	0.4	0.2	0	0	0	0.7	low_expression	0.2	0.7	0		0.7	0	0	0	0.7	0.7	0	0	0	0	0	0	0	0	0	0	0	0.7	0	0	0	0	2.2	0	0.7	2.2	0.228
chrX	57661392	57672168	P.uni_g04015_t01	-		tr|A0A0B2VM87|A0A0B2VM87_TOXCA	Uncharacterized protein OS=Toxocara canis OX=6265 GN=Tcan_16510 PE=4 SV=1		2.1	0.4	5.5	2	4.6	3.5	0	2.3	ovary	2.6	5.5	0		4.6	2.3	0.6	0.6	2.9	1.7	1.7	0.6	0	0.6	0.6	1.7	3.5	3.5	4	5.2	5.8	5.2	0	0	1.2	0.6	4.6	1.2	2.3	5.8	2.2
chrX	57685105	57697320	P.uni_g04016_t03	-		sp|P35449|NHX9_CAEEL	Probable Na(+)/H(+) antiporter nhx-9 OS=Caenorhabditis elegans OX=6239 GN=nhx-9 PE=2 SV=2	B0395.1|wormpep=CE43178|gene=WBGene00003729|locus=nhx-1|status=Confirmed|uniprot=G5EDH8|insdc=CAA92219.3|product="Sodium\/hydrogen|exchanger"	2	0.5	0.9	0.7	3.2	1.2	7.5	1.8	intestine	2.2	7.5	0.5		1.4	0.5	0.5	0.5	2.7	1.8	1.4	0.9	0.5	0.5	0.5	0.9	1.4	0.9	3.2	3.2	0.9	0.9	6.8	8.2	0.5	0.9	1.4	1.4	1.8	8.2	1.744
chrX	57700985	57711360	P.uni_g04017_t01	+		sp|A8XWX5|CPG2_CAEBR	Chondroitin proteoglycan 2 OS=Caenorhabditis briggsae OX=6238 GN=cpg-2 PE=3 SV=2	C39D10.7|wormpep=CE47099|gene=WBGene00016534|status=Confirmed|uniprot=Q18529|insdc=CCD63857.2	7.3	0.9	203.4	5.9	23.6	3	5.5	47.5	ovary	37.1	203.4	0.9		13.6	4.5	3	2.6	7.2	8.7	6	4.9	1.5	0.8	0.4	0.4	3	3	24.9	22.3	198.5	208.3	5.7	5.3	7.2	7.2	95.1	1.5	47.5	208.3	27.324
chrX	57712575	57716464	P.uni_g04018_t01	-		sp|Q6PB03|PLD3_XENLA	5'-3' exonuclease PLD3 OS=Xenopus laevis OX=8355 GN=pld3 PE=2 SV=1	Y51A2D.13a|wormpep=CE19209|gene=WBGene00013080|status=Confirmed|uniprot=Q9XXR6|insdc=CAA16397.1	2	0	1.7	0.4	1.7	0.8	0.8	0.8	low_expression	1	2	0		0.8	0.8	0	0	2.5	1.7	1.7	0.8	0	0	0	0	0.8	0.8	2.5	0.8	1.7	1.7	0.8	0.8	0	0	0.8	0	0.8	2.5	0.792
chrX	57717111	57721103	P.uni_g04019_t01	+		sp|O45599|CBD1_CAEEL	Chitin-binding domain protein cbd-1 OS=Caenorhabditis elegans OX=6239 GN=cbd-1 PE=3 SV=2	C39D10.7|wormpep=CE47099|gene=WBGene00016534|status=Confirmed|uniprot=Q18529|insdc=CCD63857.2	3.2	0.3	72	2.6	7.3	2.2	3	15.4	ovary	13.2	72	0.3		5.1	1.7	1.7	1.7	4.3	2.6	2.6	1.7	0.9	0	0	0	2.6	1.7	8.6	6	71.1	72.8	2.6	3.4	2.6	1.7	34.3	0	15.4	72.8	9.804
chrX	57721273	57730673	P.uni_g04020_t01	+		sp|O45599|CBD1_CAEEL	Chitin-binding domain protein cbd-1 OS=Caenorhabditis elegans OX=6239 GN=cbd-1 PE=3 SV=2	C39D10.7|wormpep=CE47099|gene=WBGene00016534|status=Confirmed|uniprot=Q18529|insdc=CCD63857.2	2.7	0.2	39.2	2	5.4	1.8	1.8	11.5	ovary	8.1	39.2	0.2		3.6	1.4	1.4	1.4	2.9	2.9	2.2	1.4	0.7	0	0	0	2.2	1.4	4.3	6.5	37.4	40.9	2.2	1.4	2.2	2.2	26.6	0.7	11.5	40.9	6.296
chrX	57730317	57742762	P.uni_g04021_t01	-		sp|Q640B3|PLD3_XENTR	5'-3' exonuclease PLD3 OS=Xenopus tropicalis OX=8364 GN=pld3 PE=2 SV=1	Y51A2D.13b|wormpep=CE32530|gene=WBGene00013080|status=Confirmed|uniprot=Q8I4C7|insdc=CAD56614.1	0.8	0	0.8	0.4	2	5.6	8.4	5.6	intestine	3	8.4	0		0.4	0.4	0.4	0.4	1.2	0.8	0.4	0.4	0	0	0	0	6	5.2	1.2	2.8	0.8	0.8	9.2	7.6	0	0.4	4.4	4	5.6	9.2	2.096
chrX	57764612	57786332	P.uni_g04022_t01	+		sp|P35449|NHX9_CAEEL	Probable Na(+)/H(+) antiporter nhx-9 OS=Caenorhabditis elegans OX=6239 GN=nhx-9 PE=2 SV=2	ZK822.3b|wormpep=CE27560|gene=WBGene00003736|locus=nhx-9|status=Confirmed|uniprot=P35449|insdc=CAC42388.1|product="Probable|Na(+)\/H(+)|antiporter|nhx-9"	1.2	0.2	0.6	0.4	1.4	1.3	8.9	3	intestine	2.1	8.9	0.2		1.1	0.4	0.1	0.1	1.3	1.3	1	0.5	0.2	0.2	0.2	1	1.2	1.3	1.3	1.4	0.6	0.5	8.6	9.2	0.6	0.5	3	2.3	3	9.2	1.636
chrX	57798600	57816740	P.uni_g04023_t01	+		sp|P31231|CASQ1_PELLE	Calsequestrin-1 OS=Pelophylax lessonae OX=45623 PE=1 SV=1	F40E10.3|wormpep=CE05839|gene=WBGene00000822|locus=csq-1|status=Confirmed|uniprot=Q20203|insdc=CAA93667.1|product="Calsequestrin"	0.2	0	1.1	0.2	1.1	243	2.5	36.1	carcass	35.5	243	0		0	0.6	0	0	0.6	0	0	0	0	0	0	0	243.5	242.4	1.1	1.1	1.1	1.1	2.8	2.2	0	0	26.1	43.3	36.1	243.5	24.08
chrX	57840997	57844853	P.uni_g04024_t01	+		sp|G5ECD9|AEX2_CAEEL	G-protein coupled receptor aex-2 OS=Caenorhabditis elegans OX=6239 GN=aex-2 PE=1 SV=1	T14B1.2|wormpep=CE31607|gene=WBGene00000085|locus=aex-2|status=Confirmed|uniprot=G5ECD9|insdc=CAA86863.3|product="G-protein|coupled|receptor|aex-2"	0	0	0	0	0	0	3	0	low_expression	0.4	3	0		0	0	0	0	0	0	0	0	0	0	0	0	0	0	0	0	0	0	3	3	0	0	0	0	0	3	0.24
chrX	57854389	57859607	P.uni_g04025_t01	+		sp|Q91WD2|TRPV6_MOUSE	Transient receptor potential cation channel subfamily V member 6 OS=Mus musculus OX=10090 GN=Trpv6 PE=1 SV=2	Y40C5A.2|wormpep=CE40877|gene=WBGene00003841|locus=ocr-4|status=Partially_confirmed|uniprot=Q9N3Y9|insdc=CCD71163.1|product="ANK_REP_REGION|domain-containing|protein"	0	0	0	0.3	6.1	0	0	0	low_expression	0.8	6.1	0		0	1	0	0	0	0	0	0	0	0	0	0	0	0	4.1	8.1	0	0	0	0	0	0	0	0	0	8.1	0.528
chrX	57859961	57863104	P.uni_g04026_t01	+		sp|Q9EPK8|TRPV4_MOUSE	Transient receptor potential cation channel subfamily V member 4 OS=Mus musculus OX=10090 GN=Trpv4 PE=1 SV=1	Y40C5A.2|wormpep=CE40877|gene=WBGene00003841|locus=ocr-4|status=Partially_confirmed|uniprot=Q9N3Y9|insdc=CCD71163.1|product="ANK_REP_REGION|domain-containing|protein"	1.9	0	0	1.1	1.1	21.1	2.3	4.6	carcass	4	21.1	0		1.1	1.1	1.1	1.1	3.4	2.3	0	0	0	0	0	0	22.8	19.4	1.1	1.1	0	0	2.3	2.3	0	0	4.6	4.6	4.6	22.8	2.916
chrX	57861691	57865191	P.uni_g04027_t01	-					0	0	0	0	0	100.5	4.6	6.8	carcass	14	100.5	0		0	0	0	0	0	0	0	0	0	0	0	0	100.5	100.5	0	0	0	0	4.6	4.6	0	0	2.3	4.6	6.8	100.5	8.956
chrX	57865310	57867499	P.uni_g04028_t01	+		sp|P19625|MLR1_CAEEL	Myosin regulatory light chain 1 OS=Caenorhabditis elegans OX=6239 GN=mlc-1 PE=4 SV=1	C36E6.3|wormpep=CE34269|gene=WBGene00003369|locus=mlc-1|status=Confirmed|uniprot=P19625|insdc=CCD66901.1|product="Myosin|regulatory|light|chain|1"	0.3	0	4.8	3.7	10.3	996.2	9.9	142.5	carcass	145.9	996.2	0		0	0	3.4	11.2	0.9	0	0	0	0	0	0	0	982	1010.3	12	8.6	4.3	5.2	8.6	11.2	0.9	0.9	109	151.1	142.5	1010.3	98.484
chrX	57869707	57882681	P.uni_g04029_t02	-		sp|Q9MZD1|S17A5_SHEEP	Sialin OS=Ovis aries OX=9940 GN=SLC17A5 PE=2 SV=1	ZK54.1b|wormpep=CE39537|gene=WBGene00022647|locus=slc-17.1|status=Confirmed|uniprot=Q2PJ91|insdc=CCD66906.1|product="MFS|domain-containing|protein"	0.4	0	2.3	1.6	1.8	1.2	0.6	0.6	low_expression	1.1	2.3	0		0.6	1.2	2.3	2.3	0.6	0.6	0	0.6	0	0	0	0	1.2	1.2	1.8	1.8	2.3	2.3	0.6	0.6	0.6	0	0.6	0	0.6	2.3	0.872
chrX	57891733	57914714	P.uni_g04030_t01	-		sp|Q7YZT6|TPS1_CAEEL	Alpha,alpha-trehalose-phosphate synthase [UDP-forming] 1 OS=Caenorhabditis elegans OX=6239 GN=tps-1 PE=2 SV=1	ZK54.2a|wormpep=CE07617|gene=WBGene00006602|locus=tps-1|status=Confirmed|uniprot=Q7YZT6|insdc=CCD66907.1|product="Alpha,alpha-trehalose-phosphate|synthase|[UDP-forming]|1"	24.2	2.2	42.6	13.3	28.6	16.2	20.7	18.8	ovary	20.8	42.6	2.2		16.6	13.6	12.4	10.4	25.2	26	21.3	14.8	3.7	1.5	1.5	2.5	15.1	17.3	28.5	28.7	42.8	42.3	21	20.3	11.4	11.9	26.7	12.9	18.8	42.8	17.888
chrX	57904570	57905284	P.uni_g04031_t01	+					30.9	1	59.9	15	27	19.5	41.9	26.9	ovary	27.8	59.9	1		18	18	12	12	29.9	35.9	26.9	24	3	0	0	3	18	21	24	29.9	65.9	53.9	50.9	32.9	26.9	21	53.9	18	26.9	65.9	25.036
chrX	57919902	57923144	P.uni_g04032_t01	-		tr|A0A0B2VM94|A0A0B2VM94_TOXCA	Uncharacterized protein OS=Toxocara canis OX=6265 GN=Tcan_16515 PE=4 SV=1	H40L08.3b|wormpep=CE53551|gene=WBGene00010434|status=Confirmed|uniprot=A0A5E4LZB3|insdc=VVC12339.1	0	0.4	0	0	0	0	0	0	low_expression	0.1	0.4	0		0	0	0	0	0	0	0	0	0	1.2	0	1.2	0	0	0	0	0	0	0	0	1.2	1.2	0	0	0	1.2	0.192
chrX	57930501	57933546	P.uni_g04033_t01	-		tr|A0A0B2VNT6|A0A0B2VNT6_TOXCA	Uncharacterized protein OS=Toxocara canis OX=6265 GN=Tcan_16512 PE=4 SV=1	H40L08.3a|wormpep=CE53187|gene=WBGene00010434|status=Partially_confirmed|uniprot=G5ECP7|insdc=CAB08562.4	0	0	0	0	0	0	0	0	low_expression	0	0	0		0	0	0	0	0	0	0	0	0	0	0	0	0	0	0	0	0	0	0	0	0	0	0	0	0	0	0
chrX	57938771	57952139	P.uni_g04034_t02	-		sp|Q8CF89|TAB1_MOUSE	TGF-beta-activated kinase 1 and MAP3K7-binding protein 1 OS=Mus musculus OX=10090 GN=Tab1 PE=1 SV=2	C44H4.5|wormpep=CE08726|gene=WBGene00006524|locus=tap-1|status=Confirmed|uniprot=G5EEM6|insdc=CAB01866.1|product="TGF-beta-activated|kinase|1|and|MAP3K7-binding|protein|1"	4.7	0.8	7.3	3.8	9.8	2	2.7	3.4	late_embryos	4.3	9.8	0.8		4.9	3.4	3.4	3.4	4.4	4.9	4.9	3.9	1	1	0.5	1	2	2	11.2	8.3	7.8	6.8	2.9	2.4	1.5	1.5	4.4	1.5	3.4	11.2	3.696
chrX	57952079	57971027	P.uni_g04035_t01	+		sp|Q6NRZ1|UH1BL_XENLA	UHRF1-binding protein 1-like OS=Xenopus laevis OX=8355 GN=uhrf1bp1l PE=2 SV=1	C44H4.4|wormpep=CE43928|gene=WBGene00008094|status=Confirmed|uniprot=G5EE16|insdc=CAB01868.3|product="Chorein_N|domain-containing|protein"	6.7	1.3	14.3	4.6	11.7	10.4	29.6	13.2	intestine	11.5	29.6	1.3		1.2	2.4	6.3	8.4	6.3	6.3	7.5	3.3	1.8	0.6	1.5	3.3	9.9	10.8	12	11.4	14.4	14.1	30	29.1	7.8	7.8	16.5	11.1	13.2	30	9.48
chrX	57970234	57978567	P.uni_g04036_t01	-		sp|Q93373|LET4_CAEEL	Leucine-rich repeat-containing protein let-4 OS=Caenorhabditis elegans OX=6239 GN=let-4 PE=2 SV=2	C44H4.2|wormpep=CE43213|gene=WBGene00002282|locus=let-4|status=Confirmed|uniprot=Q93373|insdc=CAB01864.2|product="Leucine-rich|repeat-containing|protein|let-4"	2.2	0.1	0.3	6.9	10.9	0	0.7	2	late_embryos	2.9	10.9	0		0.3	1.7	7	18.7	2.7	2	2	0.3	0	0.3	0	0.7	0	0	10.4	11.4	0.3	0.3	1	0.3	0.7	0.3	2	1.7	2	18.7	2.644
chrX	57978568	57985352	P.uni_g04037_t01	-		sp|Q93373|LET4_CAEEL	Leucine-rich repeat-containing protein let-4 OS=Caenorhabditis elegans OX=6239 GN=let-4 PE=2 SV=2	C44H4.2|wormpep=CE43213|gene=WBGene00002282|locus=let-4|status=Confirmed|uniprot=Q93373|insdc=CAB01864.2|product="Leucine-rich|repeat-containing|protein|let-4"	0.4	0	0.4	2.1	4.4	0	0.4	1.2	low_expression	1.1	4.4	0		0.4	0.4	2	5.5	0.4	0.4	0.4	0.4	0	0	0	0.4	0	0	4.7	4	0.4	0.4	0.4	0.4	0.4	0.4	0.4	0.8	1.2	5.5	0.952
chrX	57985619	57990509	P.uni_g04038_t01	-		sp|Q93373|LET4_CAEEL	Leucine-rich repeat-containing protein let-4 OS=Caenorhabditis elegans OX=6239 GN=let-4 PE=2 SV=2	C44H4.2|wormpep=CE43213|gene=WBGene00002282|locus=let-4|status=Confirmed|uniprot=Q93373|insdc=CAB01864.2|product="Leucine-rich|repeat-containing|protein|let-4"	0.7	0	0	1.8	5.6	0	1.1	0.7	low_expression	1.2	5.6	0		0.7	0	1.4	4.9	0.7	0.7	0.7	0.7	0	0	0	0.7	0	0	4.2	7	0	0	0.7	1.4	0	0.7	1.4	0.7	0.7	7	1.092
chrX	57990789	58006123	P.uni_g04039_t01	-		sp|P90920|EGG6_CAEEL	Leucine-rich repeat-containing protein egg-6 OS=Caenorhabditis elegans OX=6239 GN=egg-6 PE=2 SV=2	K07A12.2|wormpep=CE11866|gene=WBGene00010621|locus=egg-6|status=Confirmed|uniprot=P90920|insdc=CAB03182.1|product="Leucine-rich|repeat-containing|protein|egg-6"	4.5	27.3	364.7	40.3	176.4	2.6	6.4	73.8	ovary	87	364.7	2.6		110.3	31.7	13.3	5.7	5.9	5.1	2.5	31.7	49.5	20.1	12.2	4.8	2.8	2.3	159.8	192.9	348.1	381.2	6.2	6.5	30.5	33.9	136	14.7	73.8	381.2	67.26
chrX	58012279	58020945	P.uni_g04040_t01	+		tr|F1KS96|F1KS96_ASCSU	UHRF1-binding protein 1-like protein OS=Ascaris suum OX=6253 PE=2 SV=1	C44H4.4|wormpep=CE43928|gene=WBGene00008094|status=Confirmed|uniprot=G5EE16|insdc=CAB01868.3|product="Chorein_N|domain-containing|protein"	22.2	4.9	26.4	10.3	16	17.8	27.8	10.9	intestine	17	27.8	4.9		11.9	9.1	10.9	9.1	21	21.9	23.7	8.2	5.5	3.6	5.5	10.9	17.3	18.2	12.8	19.1	25.5	27.3	29.2	26.4	5.5	7.3	13.7	5.5	10.9	29.2	14.4
chrX	58022278	58068673	P.uni_g04041_t01	-		sp|G5EFI8|PLCE1_CAEEL	1-phosphatidylinositol 4,5-bisphosphate phosphodiesterase epsilon-1 OS=Caenorhabditis elegans OX=6239 GN=plc-1 PE=1 SV=1	F31B12.1c|wormpep=CE31495|gene=WBGene00004036|locus=plc-1|status=Confirmed|uniprot=G5EFI8|insdc=CAD44124.1|product="1-phosphatidylinositol|4,5-bisphosphate|phosphodiesterase|epsilon-1"	8	0.6	2.2	0.9	1.4	0.3	0.3	4.2	testis_mitosis	2.2	8	0.3		1.3	1.2	0.5	0.7	10.6	7.4	5.9	5	1.5	0.2	0.2	0.3	0.3	0.3	1.3	1.5	2.2	2.2	0.3	0.2	1.5	1.5	5.7	1.5	4.2	10.6	2.3
chrX	58093762	58100955	P.uni_g04042_t01	-					1.4	0	0	0	0	0	0	0	low_expression	0.2	1.4	0		0	0	0	0	3.3	0.8	0	0	0	0	0	0	0	0	0	0	0	0	0	0	0	0	0	0	0	3.3	0.164
chrX	58105079	58115574	P.uni_g04043_t01	-		sp|Q9JII1|INP5E_MOUSE	Phosphatidylinositol polyphosphate 5-phosphatase type IV OS=Mus musculus OX=10090 GN=Inpp5e PE=1 SV=1	T25B9.10a|wormpep=CE32212|gene=WBGene00012016|locus=inpp-1|status=Confirmed|uniprot=G5EBY9|insdc=CAA94381.3|product="IPPc|domain-containing|protein"	1.8	0	0	0.4	1.1	0	0	0	low_expression	0.4	1.8	0		0.5	0.5	0	0.5	3.7	1.1	0.5	1.1	0	0	0	0	0	0	0.5	1.6	0	0	0	0	0.5	0.5	0	0	0	3.7	0.44
chrX	58125673	58132458	P.uni_g04044_t01	-		sp|O74892|RS2_SCHPO	40S ribosomal protein S2 OS=Schizosaccharomyces pombe (strain 972 / ATCC 24843) OX=284812 GN=rps2 PE=1 SV=1	C49H3.11|wormpep=CE04237|gene=WBGene00004471|locus=rps-2|status=Confirmed|uniprot=P51403|insdc=CCD67711.1|product="40S|ribosomal|protein|S2"	22.5	1.8	5.3	1.2	0.7	1.2	0	1.4	testis_mitosis	4.3	22.5	0		1.4	1.8	0.9	0.5	25.4	23.6	18.5	13.4	3.2	1.4	0.9	0.5	0.9	1.4	0.9	0.5	5.1	5.5	0	0	3.2	3.7	1.8	0.9	1.4	25.4	4.672
chrX	58142738	58162477	P.uni_g04045_t01	+		sp|Q20500|PLA2_CAEEL	Intracellular phospholipase A2 OS=Caenorhabditis elegans OX=6239 GN=ipla-2 PE=3 SV=1	W07A8.2a|wormpep=CE18340|gene=WBGene00012319|locus=ipla-3|status=Confirmed|uniprot=G5EBV1|insdc=CAB04932.1	5.2	0.3	6.6	3.4	3.6	1.2	3.2	3.4	ovary	3.3	6.6	0.3		2.5	3.8	3.6	3.6	4.8	5.2	5.7	2.6	0.5	0.2	0.3	1.3	1	1.3	2.9	4.3	5.9	7.2	2.9	3.4	2.1	1.8	5.6	3.3	3.4	7.2	3.168
chrX	58165936	58176792	P.uni_g04046_t03	+		tr|A0A0M3JVN6|A0A0M3JVN6_ANISI	Uncharacterized protein OS=Anisakis simplex OX=6269 GN=ASIM_LOCUS11760 PE=4 SV=1	F20D1.3|wormpep=CE31486|gene=WBGene00008975|status=Confirmed|uniprot=Q93535|insdc=CAB01745.2	6.9	0.6	14	4.1	13.9	7	13	6.8	ovary	8.3	14	0.6		3.4	3.2	4.3	5.6	7.7	7.9	5	3.4	0.7	0.7	0.5	1.4	7	7	13.3	14.5	13.1	14.9	12.4	13.6	4.1	4.1	8.1	3.8	6.8	14.9	6.66
chrX	58178610	58181619	P.uni_g04047_t01	-		tr|A0A0M3HRT0|A0A0M3HRT0_ASCLU	Uncharacterized protein OS=Ascaris lumbricoides OX=6252 PE=4 SV=1	F54E4.3|wormpep=CE45002|gene=WBGene00010059|status=Confirmed|uniprot=Q93786|insdc=CAB01917.4	0.5	0	0.7	2.2	4.4	1.7	0	0.7	low_expression	1.3	4.4	0		1.4	2.7	1.4	3.4	0.7	0.7	0	0	0	0	0	0.7	1.4	2	4.1	4.7	0.7	0.7	0	0	0	0	0.7	0.7	0.7	4.7	1.068
chrX	58188607	58190002	P.uni_g04048_t01	-		tr|A0A183HQE0|A0A183HQE0_9BILA	Uncharacterized protein OS=Onchocerca flexuosa OX=387005 GN=OFLC_LOCUS9701 PE=4 SV=1	F54E4.3|wormpep=CE45002|gene=WBGene00010059|status=Confirmed|uniprot=Q93786|insdc=CAB01917.4	0	0	0	1	5.9	2	1	2	low_expression	1.5	5.9	0		0	2	0	2	0	0	0	0	0	0	0	0	2	2	5.9	5.9	0	0	0	2	0	0	2	0	2	5.9	1.032
chrX	58215539	58228297	P.uni_g04049_t03	+		sp|Q9R1C6|DGKE_MOUSE	Diacylglycerol kinase epsilon OS=Mus musculus OX=10090 GN=Dgke PE=1 SV=1	F46H6.2a|wormpep=CE34027|gene=WBGene00000959|locus=dgk-2|status=Confirmed|uniprot=H2KYI9|insdc=CCD63476.1|product="Diacylglycerol|kinase"	11.3	0.9	16.3	7.6	18.3	5.9	20.6	12.2	intestine	11.6	20.6	0.9		11.3	8.1	5.4	5.4	10.4	11.7	11.7	8.1	1.8	0.5	0.5	2.7	6.3	5.4	18.1	18.5	16.7	15.8	20.8	20.3	4.5	4.5	13.6	9	12.2	20.8	9.732
chrX	58237021	58241975	P.uni_g04050_t05	+		tr|A0A0M3HRS8|A0A0M3HRS8_ASCLU	Uncharacterized protein OS=Ascaris lumbricoides OX=6252 PE=4 SV=1		11.4	0.9	4.8	19.5	17.8	0	0	0	early_embryos	6.8	19.5	0		38.4	27.4	6.8	5.5	15.1	12.3	6.8	4.1	1.4	1.4	0	0	0	0	17.8	17.8	4.1	5.5	0	0	0	0	0	0	0	38.4	6.576
chrX	58243555	58249233	P.uni_g04051_t01	-		sp|Q502A3|UBAD2_DANRE	UBA-like domain-containing protein 2 OS=Danio rerio OX=7955 GN=ubald2 PE=2 SV=1		1.8	0	17.7	2.4	11.6	10.9	17	8.2	ovary	8.7	17.7	0		1.4	1.4	1.4	5.4	2.7	1.4	1.4	0	0	0	0	2.7	9.5	12.2	9.5	13.6	17.7	17.7	17.7	16.3	2.7	2.7	9.5	2.7	8.2	17.7	6.312
chrX	58267017	58294897	P.uni_g04052_t01	+		sp|Q9C0B0|UNK_HUMAN	RING finger protein unkempt homolog OS=Homo sapiens OX=9606 GN=UNK PE=1 SV=2	C34D10.2a|wormpep=CE37615|gene=WBGene00016407|locus=unk-1|status=Confirmed|uniprot=Q18437|insdc=CCD65071.1	1.6	0.2	6.3	3.2	14.2	6.6	9.9	5.6	late_embryos	5.9	14.2	0.2		2.2	2.2	3.8	4.4	1.9	1.6	1.3	0.9	0.3	0	0.3	1.6	7.2	6	13.5	14.8	6	6.6	8.5	11.3	1.3	1.6	6.3	6	5.6	14.8	4.608
chrX	58309658	58310414	P.uni_g04053_t01	-					0	0	17.8	11.1	28.9	0	0	0	late_embryos	7.2	28.9	0		26.7	13.3	4.4	0	0	0	0	0	0	0	0	0	0	0	26.7	31.1	17.8	17.8	0	0	0	0	0	0	0	31.1	5.512
chrX	58319746	58331766	P.uni_g04054_t01	-		sp|Q5ZHN3|WIPI2_CHICK	WD repeat domain phosphoinositide-interacting protein 2 OS=Gallus gallus OX=9031 GN=WIPI2 PE=2 SV=1	F41E6.13a|wormpep=CE10268|gene=WBGene00018294|locus=atg-18|status=Confirmed|uniprot=O16466|insdc=CCD64090.1|product="Autophagy-related|protein|18"	10.2	1	13	10	7.6	1.7	2.5	3.4	ovary	6.2	13	1		17.6	9.7	6.7	5.9	10.9	10.5	9.2	5.5	1.7	0.8	0.4	0.8	1.7	1.7	7.6	7.6	13	13	2.5	2.5	1.3	0.8	5.5	1.3	3.4	17.6	5.664
chrX	58335664	58358663	P.uni_g04055_t04	-		sp|Q75T13|PGAP1_HUMAN	GPI inositol-deacylase OS=Homo sapiens OX=9606 GN=PGAP1 PE=1 SV=1	T19B10.8|wormpep=CE45494|gene=WBGene00011835|locus=pgap-1|status=Confirmed|uniprot=Q22561|insdc=CAA98541.2|product="GPI|inositol-deacylase"	1.4	0.2	2.7	2.2	9.7	1.7	6.4	4.8	late_embryos	3.6	9.7	0.2		2.3	1.1	1.7	3.7	1.4	1.7	1.1	0.9	0.3	0	0.3	0.9	1.7	1.7	8.8	10.5	2.6	2.8	6.8	6	1.7	1.7	4	3.1	4.8	10.5	2.864
chrX	58369679	58379232	P.uni_g04056_t02	+		tr|A0A0M3HRS3|A0A0M3HRS3_ASCLU	Uncharacterized protein OS=Ascaris lumbricoides OX=6252 PE=4 SV=1		1.9	0.2	2.4	1.8	5.5	21.8	0	2.4	carcass	4.5	21.8	0		2.4	1.9	1.4	1.4	2.9	1.9	1	1	0.5	0	0	2.9	22	21.5	7.2	3.8	2.4	2.4	0	0	1.4	1.4	1.4	3.3	2.4	22	3.46
chrX	58378905	58389951	P.uni_g04057_t01	-		sp|Q03755|CUT1_CAEEL	Cuticlin-1 OS=Caenorhabditis elegans OX=6239 GN=cut-1 PE=2 SV=2	F20D1.8|wormpep=CE37358|gene=WBGene00008978|locus=cutl-3|status=Confirmed|uniprot=Q93532|insdc=CAB01742.2|product="ZP|domain-containing|protein"	0.2	0	3.2	1.1	9.4	3.5	0	2.8	late_embryos	2.5	9.4	0		0.7	0.7	1.4	1.4	0	0.7	0	0	0	0	0	0	3.5	3.5	9	9.7	2.8	3.5	0	0	0.7	0.7	1.4	2.1	2.8	9.7	1.784
chrX	58404831	58411509	P.uni_g04058_t02	+		sp|Q5BL31|ILRUN_DANRE	Protein ILRUN OS=Danio rerio OX=7955 GN=ilrun PE=2 SV=1	C36E6.2|wormpep=CE34268|gene=WBGene00016490|status=Confirmed|uniprot=Q9BL99|insdc=CCD66900.1|product="N_BRCA1_IG|domain-containing|protein"	8.2	0.9	7.3	7.7	15.9	2.1	3.2	1.8	late_embryos	5.9	15.9	0.9		6.7	7.8	8.5	7.8	7.4	9.9	7.4	6.4	1.4	0.7	0.7	1.1	2.1	2.1	15.9	15.9	7.1	7.4	2.8	3.5	1.8	2.8	2.1	1.1	1.8	15.9	5.288
chrX	58413102	58422843	P.uni_g04059_t01	+		tr|A0A0M3HRS1|A0A0M3HRS1_ASCLU	Uncharacterized protein OS=Ascaris lumbricoides OX=6252 PE=4 SV=1		6.2	0.5	2.7	5.8	3	0.4	2.1	0.3	testis_mitosis	2.6	6.2	0.3		5.5	5.8	6.3	5.5	6.3	7.1	5.2	5.2	0.8	0.3	0.3	1.1	0.5	0.3	3	3	2.7	2.7	2.5	1.6	0.5	0.3	0.5	0.5	0.3	7.1	2.712
chrX	58428376	58438546	P.uni_g04060_t02	+		sp|O70258|SGCE_MOUSE	Epsilon-sarcoglycan OS=Mus musculus OX=10090 GN=Sgce PE=1 SV=2	H22K11.4a|wormpep=CE37119|gene=WBGene00019227|locus=sgca-1|status=Confirmed|uniprot=H2L0C3|insdc=CCD72418.1|product="CADG|domain-containing|protein"	10.1	0.2	13.4	2.5	9.4	3.3	0	2.5	ovary	5.2	13.4	0		4	3	1.5	1.5	12.6	10.6	7.1	2.5	0.5	0	0	3	3.5	3	8.6	10.1	13.1	13.7	0	0	3.5	3	5.1	1.5	2.5	13.7	4.556
chrX	58450760	58455529	P.uni_g04061_t01	+		sp|O76735|SNG1_CAEEL	Synaptogyrin homolog 1 OS=Caenorhabditis elegans OX=6239 GN=sng-1 PE=2 SV=1	T08A9.3|wormpep=CE21167|gene=WBGene00004912|locus=sng-1|status=Confirmed|uniprot=O76735|insdc=CCD63516.1|product="Synaptogyrin|homolog|1"	2.4	0	1	0.5	0	0	0	0.6	low_expression	0.5	2.4	0		0.6	0.6	0	0.6	3.2	2.6	1.3	1.3	0	0	0	0.6	0	0	0	0	0.6	1.3	0	0	0.6	0.6	0.6	0	0.6	3.2	0.604
chrX	58467542	58469463	P.uni_g04062_t01	+					0.9	0	0.7	0	0	0	0	0	low_expression	0.2	0.9	0		0	0	0	0	1.4	1.4	0	0	0	0	0	0	0	0	0	0	1.4	0	0	0	0	0	0	0	0	1.4	0.168
chrX	58478058	58485623	P.uni_g04063_t01	-		sp|Q18806|RIG3_CAEEL	Neuronal immunoglobulin domain-containing protein rig-3 OS=Caenorhabditis elegans OX=6239 GN=rig-3 PE=1 SV=1	C53B7.1|wormpep=CE06971|gene=WBGene00004370|locus=rig-3|status=Confirmed|uniprot=Q18806|insdc=CCD67885.1|product="Neuronal|immunoglobulin|domain-containing|protein|rig-3"	0.1	0	0	1.8	4.4	0.2	0	0	low_expression	0.8	4.4	0		0	0	0.8	6.3	0.4	0	0	0	0	0	0	0	0	0.4	3.8	5	0	0	0	0	0	0	0	0	0	6.3	0.668
chrX	58515093	58524381	P.uni_g04064_t03	-		sp|O01393|UNC9_CAEEL	Innexin unc-9 OS=Caenorhabditis elegans OX=6239 GN=unc-9 PE=1 SV=1	R12H7.1b|wormpep=CE51729|gene=WBGene00006749|locus=unc-9|status=Confirmed|uniprot=A0A1C3NSM1|insdc=SBV53401.1|product="Innexin"	0.6	0	2.3	1.8	3.2	11.4	14.9	7.1	intestine	5.1	14.9	0		3.2	2.6	0.6	0.6	1.3	0.6	0	0	0	0	0	0.6	11.7	11	3.2	3.2	1.9	2.6	14.9	14.9	1.3	1.3	9.7	5.8	7.1	14.9	3.924
chrX	58531639	58532032	P.uni_g04065_t01	+		tr|A0A0M3IFY6|A0A0M3IFY6_ASCLU	DUF1758 domain-containing protein OS=Ascaris lumbricoides OX=6252 PE=4 SV=1		0	0	0	0	0	0	0	0	low_expression	0	0	0		0	0	0	0	0	0	0	0	0	0	0	0	0	0	0	0	0	0	0	0	0	0	0	0	0	0	0
chrX	58552552	58558695	P.uni_g04066_t04	+		sp|Q9W1W9|PADC1_DROME	PRADC1-like protein OS=Drosophila melanogaster OX=7227 GN=CG9849 PE=2 SV=1	T07F12.2|wormpep=CE42162|gene=WBGene00020322|status=Partially_confirmed|uniprot=Q22322|insdc=CCD70853.1	7.5	1.2	5.9	8.1	3.4	2.3	3.1	1.5	early_embryos	4.1	8.1	1.2		15.8	9.7	3.6	3.1	6.6	7.7	8.2	8.2	2	0.5	1	3.6	2.6	2	3.1	3.6	6.1	5.6	2.6	3.6	2.6	2.6	1	1	1.5	15.8	4.316
chrX	58561252	58592647	P.uni_g04067_t02	+		sp|Q20497|MED12_CAEEL	Mediator of RNA polymerase II transcription subunit 12 OS=Caenorhabditis elegans OX=6239 GN=dpy-22 PE=1 SV=2	F47A4.2|wormpep=CE16058|gene=WBGene00001081|locus=dpy-22|status=Confirmed|uniprot=Q20497|insdc=CAA90064.1|product="Mediator|of|RNA|polymerase|II|transcription|subunit|12"	13.5	0.8	29.9	9	22.6	6	10.9	8.7	ovary	12.7	29.9	0.8		11.9	9	7.8	7.3	13	15	12.5	5.5	1.4	0.5	0.6	1.4	6.1	5.8	22.6	22.5	30	29.7	10.9	10.9	6.1	6.7	12.2	4.7	8.7	30	10.512
chrX	58591774	58592596	P.uni_g04068_t01	-					0.6	0	0	0	0	2.9	0	0	low_expression	0.4	2.9	0		0	0	0	0	1.9	0	0	0	0	0	0	0	3.8	1.9	0	0	0	0	0	0	0	0	0	0	0	3.8	0.304
chrX	58594738	58597470	P.uni_g04069_t01	-		sp|P55956|ASP3_CAEEL	Aspartic protease 3 OS=Caenorhabditis elegans OX=6239 GN=asp-3 PE=1 SV=3	H22K11.1|wormpep=CE47856|gene=WBGene00000216|locus=asp-3|status=Confirmed|uniprot=P55956|insdc=CCD72415.2|product="Aspartic|protease|3"	0	0	0	0	0	0	0	0	low_expression	0	0	0		0	0	0	0	0	0	0	0	0	0	0	0	0	0	0	0	0	0	0	0	0	0	0	0	0	0	0
chrX	58602785	58621119	P.uni_g04070_t01	+		sp|A7Z035|EPN4_BOVIN	Clathrin interactor 1 OS=Bos taurus OX=9913 GN=CLINT1 PE=2 SV=1	C34E11.1|wormpep=CE03062|gene=WBGene00004682|locus=rsd-3|status=Confirmed|uniprot=Q18453|insdc=CAA91751.1|product="ENTH|domain-containing|protein"	7.6	1.4	0.6	5.2	4.3	0.4	1	0.2	testis_mitosis	2.6	7.6	0.2		4.6	5	5.7	5.5	6.5	8	8.2	6.3	3.2	0.4	0.6	2.7	0.4	0.4	4.2	4.4	0.6	0.6	0.8	1.1	0.2	0.2	0.2	0	0.2	8.2	2.8
chrX	58629166	58639003	P.uni_g04071_t01	+		sp|G5ECB1|ZIG4_CAEEL	Zwei Ig domain protein zig-4 OS=Caenorhabditis elegans OX=6239 GN=zig-4 PE=2 SV=1	C09C7.1|wormpep=CE02468|gene=WBGene00006981|locus=zig-4|status=Confirmed|uniprot=G5ECB1|insdc=CCD63842.1|product="Zwei|Ig|domain|protein|zig-4"	0.1	0	0	6.7	6.5	0.7	0	0.7	low_expression	1.8	6.7	0		1.4	2.7	9.2	13.3	0.3	0	0	0	0	0	0	0	0.7	0.7	6.5	6.5	0	0	0	0	0	0	0.3	0	0.7	13.3	1.692
chrX	58647039	58654049	P.uni_g04072_t01	-		tr|A0A0M3HSX3|A0A0M3HSX3_ASCLU	Uncharacterized protein OS=Ascaris lumbricoides OX=6252 PE=4 SV=1	C14F5.3b|wormpep=CE53313|gene=WBGene00006588|locus=tnt-3|status=Confirmed|uniprot=H2KYL8|insdc=CCD63847.2	0.3	0	1	0.2	1	15.1	0	10.9	carcass	3.5	15.1	0		0	0.3	0.3	0.3	0.5	0.3	0	0	0	0	0	0.5	15.2	15	0.8	1.1	0.8	1.1	0	0	0	0	10.9	6.5	10.9	15.2	2.58
chrX	58667613	58677132	P.uni_g04073_t01	+		sp|Q8QHI3|ARL3_XENLA	ADP-ribosylation factor-like protein 3 OS=Xenopus laevis OX=8355 GN=arl3 PE=2 SV=1	F19H8.3|wormpep=CE15872|gene=WBGene00000188|locus=arl-3|status=Partially_confirmed|uniprot=O45379|insdc=CAB07583.1|product="ADP-ribosylation|factor-like|protein|3"	1.3	0	1.3	0.3	0	0	0	0	low_expression	0.4	1.3	0		0	0	0	1.3	1.3	1.3	1.3	1.3	0	0	0	5.2	0	0	0	0	1.3	1.3	0	0	0	0	0	0	0	5.2	0.572
chrX	58678600	58688564	P.uni_g04074_t01	-		sp|Q92485|ASM3B_HUMAN	Acid sphingomyelinase-like phosphodiesterase 3b OS=Homo sapiens OX=9606 GN=SMPDL3B PE=1 SV=2	ZK856.5|wormpep=CE44505|gene=WBGene00014106|status=Confirmed|uniprot=Q23640|insdc=CAA94853.5|product="Metallophos|domain-containing|protein"	0.9	1.4	11.1	0.8	3.3	7.9	3.8	8.1	ovary	4.7	11.1	0.8		1.1	1.1	0.5	0.5	1.6	0.5	0.5	0.5	0	0	4.3	28.6	7.6	8.1	3.8	2.7	10.3	11.9	3.8	3.8	7	7.6	9.2	6.5	8.1	28.6	5.184
chrX	58695428	58716875	P.uni_g04075_t05	-		sp|Q9ESK9|RBCC1_MOUSE	RB1-inducible coiled-coil protein 1 OS=Mus musculus OX=10090 GN=Rb1cc1 PE=1 SV=3	T08A9.1|wormpep=CE51575|gene=WBGene00020334|locus=epg-7|status=Confirmed|uniprot=Q22342|insdc=CCD63514.2|product="ATG11|domain-containing|protein"	16.5	4	17.1	8.2	19	5.4	11.2	13.1	late_embryos	11.8	19	4		5.5	7.6	10.6	9.1	14.6	16.4	18.6	10.6	6.8	2.5	2.8	4.8	5.5	5.3	18.1	19.9	16.6	17.6	11.3	11.1	11.3	11.3	15.4	12.1	13.1	19.9	11.14
chrX	58716876	58720311	P.uni_g04076_t01	-					1.5	1	0.4	0.8	0	0.8	0.4	0.8	low_expression	0.7	1.5	0		0.8	0.8	0.8	0.8	0.8	2.3	1.5	1.5	1.5	0.8	0.8	0.8	0.8	0.8	0	0	0	0.8	0.8	0	3.8	4.6	1.5	1.5	0.8	4.6	1.144
chrX	58727382	58729551	P.uni_g04077_t01	-		tr|A0A0M3HYR7|A0A0M3HYR7_ASCLU	Uncharacterized protein OS=Ascaris lumbricoides OX=6252 PE=4 SV=1		0	0	0	0	0	0	0	0	low_expression	0	0	0		0	0	0	0	0	0	0	0	0	0	0	0	0	0	0	0	0	0	0	0	0	0	0	0	0	0	0
chrX	58731445	58733362	P.uni_g04078_t01	-		tr|A0A0M3I8H9|A0A0M3I8H9_ASCLU	Uncharacterized protein OS=Ascaris lumbricoides OX=6252 PE=4 SV=1		1	0	1.5	1.8	1.5	2.6	0	0	low_expression	1	2.6	0		4.1	2	1	0	1	1	1	0	0	0	0	0	3.1	2	2	1	1	2	0	0	0	0	0	0	0	4.1	0.848
chrX	58744811	58747604	P.uni_g04079_t01	+					0.8	0	0	3.2	0.4	0.4	0.4	0.4	low_expression	0.7	3.2	0		0.7	1.8	5	5.4	1.1	0.7	0.7	0.4	0	0	0	0.4	0.4	0.4	0.4	0.4	0	0	0.4	0.4	0.4	0	0.4	0.7	0.4	5.4	0.82
chrX	58747605	58749299	P.uni_g04080_t01	+					0.6	0	0	2.8	1.5	0	0.6	0.6	low_expression	0.8	2.8	0		0.6	1.2	4.7	4.7	0.6	0.6	0.6	0.6	0	0	0	0.6	0	0	1.8	1.2	0	0	0.6	0.6	0	0	0.6	0	0.6	4.7	0.784
chrX	58749300	58764930	P.uni_g04081_t01	+		sp|Q503N9|TAD2B_DANRE	Transcriptional adapter 2-beta OS=Danio rerio OX=7955 GN=tada2b PE=2 SV=1	F32A5.1a|wormpep=CE28287|gene=WBGene00017967|locus=ada-2|status=Confirmed|uniprot=Q19953|insdc=CCD66269.1|product="SANT|domain-containing|protein"	8.4	0.6	8.3	8.7	6.1	0.9	3.9	2.3	early_embryos	4.9	8.7	0.6		7.7	6	10.8	10.2	7.1	8	10.2	5.4	1.1	0.3	0.3	0.9	0.9	0.9	5.4	6.8	7.7	8.8	4	3.7	2	2	4.5	1.7	2.3	10.8	4.748
chrX	58770109	58779247	P.uni_g04082_t03	+		sp|P91573|WRT6_CAEEL	Warthog protein 6 OS=Caenorhabditis elegans OX=6239 GN=wrt-6 PE=1 SV=2	ZK377.1|wormpep=CE37175|gene=WBGene00006952|locus=wrt-6|status=Confirmed|uniprot=P91573|insdc=CCD64326.1|product="Warthog|protein|6|N-product"	6.3	0.4	12.1	1.5	11.2	0	0	0.6	ovary	4	12.1	0		1.8	1.8	1.2	1.2	11.2	4.7	2.9	1.2	0.6	0	0.6	5.9	0	0	13	9.4	11.2	13	0	0	1.8	1.2	2.4	0	0.6	13	3.428
chrX	58798341	58804490	P.uni_g04083_t02	-		sp|P17644|ACH2_DROME	Acetylcholine receptor subunit alpha-like 2 OS=Drosophila melanogaster OX=7227 GN=nAChRalpha2 PE=2 SV=1	R01E6.4b|wormpep=CE50576|gene=WBGene00000051|locus=acr-12|status=Confirmed|uniprot=A0A0K3ATC5|insdc=CTQ87081.1	0	0	0	0.3	3.3	0	0	0	low_expression	0.4	3.3	0		0	0	0	1.1	0	0	0	0	0	0	0	0	0	0	3.3	3.3	0	0	0	0	0	0	0	0	0	3.3	0.308
chrX	58807748	58814358	P.uni_g04084_t01	-		sp|P91766|ACH1_MANSE	Acetylcholine receptor subunit alpha-like OS=Manduca sexta OX=7130 GN=ARA1 PE=2 SV=1	R01E6.4a|wormpep=CE29334|gene=WBGene00000051|locus=acr-12|status=Confirmed|uniprot=G5EDF1|insdc=CAA92184.2|product="Acetylcholine|receptor|subunit|acr-12"	0	0	0	0.4	0	0	0	0	low_expression	0	0.4	0		0	0	0	1.4	0	0	0	0	0	0	0	0	0	0	0	0	0	0	0	0	0	0	0	0	0	1.4	0.056
chrX	58845491	58853888	P.uni_g04085_t01	+		sp|A8WFJ9|ETS4_CAEEL	Transcription factor ets-4 OS=Caenorhabditis elegans OX=6239 GN=ets-4 PE=1 SV=1	F22A3.1a|wormpep=CE34001|gene=WBGene00017687|locus=ets-4|status=Confirmed|uniprot=A8WFJ9|insdc=CCD64575.1|product="Transcription|factor|ets-4"	0.2	0	0	0.5	0	0.7	1.1	0.7	low_expression	0.4	1.1	0		0	0	0.7	1.4	0.7	0	0	0	0	0	0	1.4	0.7	0.7	0	0	0	0	1.4	0.7	0	0	1.4	0.7	0.7	1.4	0.42
chrX	58868823	58874357	P.uni_g04086_t01	-		tr|A0A0M3IL32|A0A0M3IL32_ASCLU	Uncharacterized protein OS=Ascaris lumbricoides OX=6252 PE=4 SV=1		0	2.5	0	0	0.7	0	0	0.7	low_expression	0.5	2.5	0		0	0	0	0	0	0	0	0	2.7	2	2.7	1.4	0	0	0.7	0.7	0	0	0	0	6.1	5.4	0	2	0.7	6.1	0.976
chrX	58876090	58879932	P.uni_g04087_t01	+					0	24.8	0	0	1.8	0	0	0	testis_meiosis	3.3	24.8	0		0	0	0	0	0	0	0	5.3	17.7	23	33.7	19.5	0	0	1.8	1.8	0	0	0	0	12.4	12.4	0	0	0	33.7	5.104
chrX	58880344	58880611	P.uni_g04088_t02	+					0	26.2	1.9	0	0	3.7	1.9	0	testis_meiosis	4.2	26.2	0		0	0	0	0	0	0	0	7.5	22.5	22.5	33.7	22.5	3.7	3.7	0	0	3.7	0	3.7	0	48.7	44.9	0	0	0	48.7	8.684
chrX	58883496	58889030	P.uni_g04089_t01	-		tr|A0A0M3IL32|A0A0M3IL32_ASCLU	Uncharacterized protein OS=Ascaris lumbricoides OX=6252 PE=4 SV=1		0	3.2	0	0	0	0	0.7	0.7	low_expression	0.6	3.2	0		0	0	0	0	0	0	0	0.7	2.7	3.4	3.4	1.4	0	0	0	0	0	0	0.7	0.7	6.8	6.8	0	2	0.7	6.8	1.172
chrX	58890763	58894604	P.uni_g04090_t01	+					0	23.6	0	0.5	1.8	0	0	0	testis_meiosis	3.2	23.6	0		1.8	0	0	0	0	0	0	7.1	17.7	23	30.1	19.5	0	0	1.8	1.8	0	0	0	0	14.2	14.2	0	0	0	30.1	5.248
chrX	58895016	58895283	P.uni_g04091_t03	+					0	28.7	0	0	1.9	3.7	0	0	testis_meiosis	4.3	28.7	0		0	0	0	0	0	0	0	11.2	22.5	26.2	37.5	26.2	3.7	3.7	0	3.7	0	0	0	0	41.2	44.9	0	3.7	0	44.9	8.98
chrX	58897667	58913203	P.uni_g04092_t03	-		sp|G5EFE7|FUT8_CAEEL	Alpha-(1,6)-fucosyltransferase OS=Caenorhabditis elegans OX=6239 GN=fut-8 PE=1 SV=1	C10F3.6|wormpep=CE32580|gene=WBGene00001508|locus=fut-8|status=Confirmed|uniprot=G5EFE7|insdc=CCD64126.1|product="Alpha-(1,6)-fucosyltransferase"	0.9	2.4	0.9	1.3	5.3	1.7	5.8	2.1	intestine	2.5	5.8	0.9		2.4	1.4	0.7	0.7	1	0.7	1	1.4	3.4	2.4	1.4	1	1.7	1.7	5.5	5.1	0.7	1	5.8	5.8	2.7	3.1	2.1	3.1	2.1	5.8	2.316
chrX	58921758	58925685	P.uni_g04093_t01	+		sp|Q95003|GPX3_CAEEL	Glutathione peroxidase 3 OS=Caenorhabditis elegans OX=6239 GN=gpx-3 PE=3 SV=1	C11E4.1|wormpep=CE08101|gene=WBGene00007516|locus=gpx-5|status=Confirmed|uniprot=Q93204|insdc=CAB02659.3|product="Glutathione|peroxidase"	0.8	0	0	29.7	28.4	0	0	0	early_embryos	7.4	29.7	0		9.4	24.4	55.1	29.9	2.4	0	0	0	0	0	0	0	0	0	26.8	29.9	0	0	0	0	0	0	0	0	0	55.1	7.116
chrX	58935510	58941236	P.uni_g04094_t01	+		sp|Q93743|GPA6_CAEEL	Guanine nucleotide-binding protein alpha-6 subunit OS=Caenorhabditis elegans OX=6239 GN=gpa-6 PE=2 SV=2	F48C11.1|wormpep=CE20829|gene=WBGene00001668|locus=gpa-6|status=Confirmed|uniprot=Q93743|insdc=CAB02553.1|product="Guanine|nucleotide-binding|protein|alpha-6|subunit"	0	0	0	0.3	1.1	0	0	0	low_expression	0.2	1.1	0		0	1.1	0	0	0	0	0	0	0	0	0	0	0	0	1.1	1.1	0	0	0	0	0	0	0	0	0	1.1	0.132
chrX	58945000	58946833	P.uni_g04095_t01	-		sp|Q9XXL3|SSP31_CAEEL	Sperm-specific class P protein 31 OS=Caenorhabditis elegans OX=6239 GN=ssp-31 PE=1 SV=1	F58A3.4|wormpep=CE43243|gene=WBGene00010224|status=Confirmed|uniprot=Q93806|insdc=CAB02671.2|product="Major|sperm|protein"	0	0	4.5	0	0	0	0	0	low_expression	0.6	4.5	0		0	0	0	0	0	0	0	0	0	0	0	0	0	0	0	0	4.5	4.5	0	0	0	0	0	0	0	4.5	0.36
chrX	58965197	58991433	P.uni_g04096_t01	-		sp|Q10656|EGL15_CAEEL	Myoblast growth factor receptor egl-15 OS=Caenorhabditis elegans OX=6239 GN=egl-15 PE=1 SV=1	F58A3.2l|wormpep=CE50461|gene=WBGene00001184|locus=egl-15|status=Confirmed|uniprot=A0A0K3ATB5|insdc=CTQ87071.1|product="Myoblast|growth|factor|receptor|egl-15"	2	0.1	9	1.3	4.8	2	1	3	ovary	2.9	9	0.1		3	1.2	0.5	0.5	3	1.9	1.2	0.9	0.2	0	0	0	2.1	1.9	4.9	4.7	8.9	9.1	1.2	0.7	0.5	0.7	4.2	1.4	3	9.1	2.228
chrX	59018153	59046902	P.uni_g04097_t01	+		sp|F1NBT0|STK10_CHICK	Serine/threonine-protein kinase 10 OS=Gallus gallus OX=9031 GN=STK10 PE=3 SV=2	C04A11.3a|wormpep=CE07905|gene=WBGene00007287|locus=gck-4|status=Confirmed|uniprot=O17566|insdc=CAB03829.1|product="Protein|kinase|domain-containing|protein"	9.3	1.4	9.5	5.5	8.8	3.7	8.5	7.5	ovary	6.8	9.5	1.4		4.8	4.8	4.8	7.5	9.6	10	8.2	6.3	2.3	0.6	1.2	5.4	3.8	3.6	8.2	9.4	9	10	8.6	8.4	5.9	5.9	9.8	5.8	7.5	10	6.456
chrX	59054181	59071736	P.uni_g04098_t02	+		sp|Q61824|ADA12_MOUSE	Disintegrin and metalloproteinase domain-containing protein 12 OS=Mus musculus OX=10090 GN=Adam12 PE=1 SV=2	C04A11.4b|wormpep=CE52805|gene=WBGene00000074|locus=adm-2|status=Confirmed|uniprot=A0A3B1E9Z5|insdc=VAY52574.1	7.1	0.7	8.1	3.7	8.8	1.5	5.6	6	late_embryos	5.2	8.8	0.7		5.4	3.4	2.4	3.6	7.7	8.3	5.2	3	1	0.6	0.6	2.4	1.6	1.4	9.1	8.5	8.3	7.9	5.8	5.4	1.6	1.6	6.2	3.2	6	9.1	4.408
chrX	59081960	59083217	P.uni_g04099_t01	+		tr|A0A0M3HSE4|A0A0M3HSE4_ASCLU	Uncharacterized protein OS=Ascaris lumbricoides OX=6252 PE=4 SV=1	C01G5.25|wormpep=CE48874|gene=WBGene00235291|status=Confirmed|uniprot=U4PB93|insdc=CDH93012.1	0	0	3.4	1.3	0	0	0	0	low_expression	0.6	3.4	0		3.4	1.7	0	0	0	0	0	0	0	0	0	0	0	0	0	0	3.4	3.4	0	0	0	0	0	0	0	3.4	0.476
chrX	59084872	59096305	P.uni_g04100_t01	-		sp|A3QMC8|GMPPB_CAEEL	Mannose-1-phosphate guanyltransferase beta OS=Caenorhabditis elegans OX=6239 GN=tag-335 PE=3 SV=1	C42C1.5|wormpep=CE40443|gene=WBGene00016583|locus=tag-335|status=Confirmed|uniprot=A3QMC8|insdc=CAM36360.1|product="Mannose-1-phosphate|guanyltransferase|beta"	8	1.1	10.6	6.1	11	4	25.2	5.3	intestine	8.9	25.2	1.1		9.9	5.3	4	5.3	8.6	9.3	6	4.6	2	0.7	0.7	1.3	4	4	11.3	10.6	11.3	9.9	23.2	27.2	3.3	3.3	7.3	4	5.3	27.2	7.296
chrX	59099322	59107040	P.uni_g04101_t01	+					0	0	0	2.1	0.9	0	3.4	0.8	low_expression	0.9	3.4	0		0.8	1.7	2.5	3.4	0	0	0	0	0	0	0	0	0	0	0	1.7	0	0	3.4	3.4	0	0	0.8	0.8	0.8	3.4	0.772
chrX	59115030	59115438	P.uni_g04102_t01	-					0	0	0	1.3	0	0	0	0	low_expression	0.2	1.3	0		0	2.5	2.5	0	0	0	0	0	0	0	0	0	0	0	0	0	0	0	0	0	0	0	0	0	0	2.5	0.2
chrX	59115615	59123016	P.uni_g04103_t01	-		tr|A0A0B2UPW6|A0A0B2UPW6_TOXCA	Uncharacterized protein OS=Toxocara canis OX=6265 GN=Tcan_08104 PE=4 SV=1		0.3	0	0	0.7	3.1	0	0	0	low_expression	0.5	3.1	0		0.9	0	0.9	0.9	0.9	0	0	0	0	0	0	0	0	0	3.5	2.6	0	0	0	0	0	0	0	0	0	3.5	0.388
chrX	59126781	59130181	P.uni_g04104_t01	-		tr|A0A0B2UPW6|A0A0B2UPW6_TOXCA	Uncharacterized protein OS=Toxocara canis OX=6265 GN=Tcan_08104 PE=4 SV=1	R11G1.1|wormpep=CE53654|gene=WBGene00020010|status=Partially_confirmed|uniprot=Q21948|insdc=CCD62660.2	0	0	0.9	0.9	10.8	0	0	0	low_expression	1.6	10.8	0		1.7	1.7	0	0	0	0	0	0	0	0	0	0	0	0	11.6	10	0	1.7	0	0	0	0	0	0	0	11.6	1.068
chrX	59136547	59144556	P.uni_g04105_t01	+		sp|Q20496|GDIR_CAEEL	Probable rho GDP-dissociation inhibitor OS=Caenorhabditis elegans OX=6239 GN=rhi-1 PE=3 SV=1	F46H6.1|wormpep=CE04595|gene=WBGene00004356|locus=rhi-1|status=Confirmed|uniprot=Q20496|insdc=CCD63475.1|product="Probable|rho|GDP-dissociation|inhibitor"	5.7	1.2	18.6	5.5	16.9	12.1	22.1	5	intestine	10.9	22.1	1.2		6	4.5	5	6.5	6	6	5	4	1	0.5	2	9.5	12.1	12.1	16.1	17.6	17.6	19.6	20.6	23.6	4.5	4	4.5	2.5	5	23.6	8.632
chrX	59157995	59167140	P.uni_g04106_t01	+		sp|Q17770|PDI2_CAEEL	Protein disulfide-isomerase 2 OS=Caenorhabditis elegans OX=6239 GN=pdi-2 PE=1 SV=1	C07A12.4|wormpep=CE03972|gene=WBGene00003963|locus=pdi-2|status=Confirmed|uniprot=Q17770|insdc=CCD63277.1|product="Protein|disulfide-isomerase|2"	318	49.6	315.3	178.2	267.6	512	449.6	303	carcass	299.2	512	49.6		190.2	156.8	196.2	169.7	337.5	359.5	257.1	136.8	83.9	31.5	33.4	82.4	509.2	514.7	266.1	269.1	316	314.5	442.8	456.3	142.8	141.8	321.5	217.7	303	514.7	250.02
chrX	59177562	59184684	P.uni_g04107_t01	+		sp|P50306|METK4_CAEEL	Probable S-adenosylmethionine synthase 4 OS=Caenorhabditis elegans OX=6239 GN=sams-4 PE=1 SV=1	C06E7.3a|wormpep=CE03959|gene=WBGene00015540|locus=sams-4|status=Confirmed|uniprot=P50306|insdc=CCD63371.1|product="Probable|S-adenosylmethionine|synthase|4"	1.2	0	0.4	1.1	2.7	20.3	12.1	9.8	carcass	5.9	20.3	0		1.3	0.9	0.9	1.3	1.8	0.9	0.9	0.4	0	0	0	0	20.5	20.1	2.2	3.1	0.4	0.4	11.6	12.5	0.4	0.9	11.6	7.6	9.8	20.5	4.38
chrX	59185111	59204311	P.uni_g04108_t01	-		sp|Q09600|VPS11_CAEEL	Vacuolar protein sorting-associated protein 11 homolog OS=Caenorhabditis elegans OX=6239 GN=vps-11 PE=3 SV=2	R06F6.2|wormpep=CE43323|gene=WBGene00011067|locus=vps-11|status=Confirmed|uniprot=Q09600|insdc=CAA86774.2|product="Vacuolar|protein|sorting-associated|protein|11|homolog"	3.6	0.3	6.3	2.2	6.5	3.6	2.3	4.5	late_embryos	3.7	6.5	0.3		2.1	1.2	2.1	3.3	4.5	3.6	2.7	1.5	0.3	0.3	0.3	0.6	3.6	3.6	6	7	6.3	6.3	2.4	2.1	2.1	1.5	6.3	2.4	4.5	7	3.064
chrX	59206479	59211621	P.uni_g04109_t01	-		sp|O44410|RRP8_CAEEL	Ribosomal RNA-processing protein 8 OS=Caenorhabditis elegans OX=6239 GN=T07A9.8 PE=3 SV=1	T07A9.8|wormpep=CE17217|gene=WBGene00020296|locus=rrp-8|status=Confirmed|uniprot=O44410|insdc=CCD73979.1|product="Ribosomal|RNA-processing|protein|8"	8.5	1.3	7	5.4	3.7	0	3.7	1.6	testis_mitosis	3.9	8.5	0		4.9	4.1	5.8	6.6	8.2	9.9	7.4	4.1	1.6	1.6	0.8	1.6	0	0	4.1	3.3	7.4	6.6	3.3	4.1	2.5	0.8	3.3	4.1	1.6	9.9	3.908
chrX	59212303	59223659	P.uni_g04110_t01	-		sp|O44411|NOG1_CAEEL	Nucleolar GTP-binding protein 1 OS=Caenorhabditis elegans OX=6239 GN=nog-1 PE=1 SV=1	T07A9.9|wormpep=CE17218|gene=WBGene00020297|locus=nog-1|status=Confirmed|uniprot=O44411|insdc=CCD73980.1|product="Nucleolar|GTP-binding|protein|1"	34.5	2.2	23.1	29.6	22.8	2.8	7.1	9.9	testis_mitosis	16.5	34.5	2.2		40.6	35.3	22	20.4	31	36.5	35.9	20.4	4.3	1.2	1.2	4	2.8	2.8	21.7	23.8	22.3	23.8	6.8	7.4	3.1	3.4	17	6.8	9.9	40.6	16.176
chrX	59228168	59237610	P.uni_g04111_t02	+		sp|A8Y2U2|CED8_CAEBR	Cell death abnormality protein 8 OS=Caenorhabditis briggsae OX=6238 GN=ced-8 PE=3 SV=1	F08F1.5|wormpep=CE34294|gene=WBGene00000422|locus=ced-8|status=Confirmed|uniprot=O17386|insdc=CCD69028.1|product="Cell|death|abnormality|protein|8"	5.2	0.5	3.3	5.6	5.8	0.7	2	1.7	late_embryos	3.1	5.8	0.5		4.3	5.3	7	5.6	4.6	5.6	5.3	3	1	0.3	0.3	0.7	0.7	0.7	5.3	6.3	3.3	3.3	2.3	1.7	0.7	0.7	1.3	0.7	1.7	7	2.868
chrX	59248435	59251439	P.uni_g04112_t01	-		sp|A8XJN7|FKH02_CAEBR	Forkhead box protein fkh-2 OS=Caenorhabditis briggsae OX=6238 GN=fkh-2 PE=3 SV=1	T14G12.4a|wormpep=CE04965|gene=WBGene00001434|locus=fkh-2|status=Confirmed|uniprot=Q22510|insdc=CCD62370.1|product="Fork-head|domain-containing|protein"	2.1	0	0.6	6.6	1.3	0.3	0.3	0	low_expression	1.4	6.6	0		1.3	0.6	9	15.5	3.9	1.9	0.6	0.6	0	0	0	0	0	0.6	0.6	1.9	0.6	0.6	0	0.6	0	0	0	0	0	15.5	1.532
chrX	59257915	59266179	P.uni_g04113_t01	-		sp|Q09320|YQZ2_CAEEL	Putative metallophosphoesterase F40B5.2 OS=Caenorhabditis elegans OX=6239 GN=F40B5.2 PE=3 SV=2	F40B5.2b|wormpep=CE40056|gene=WBGene00018226|status=Confirmed|uniprot=Q09320|insdc=CCD70884.1|product="Putative|metallophosphoesterase|F40B5.2"	16.7	1.3	37.7	4.3	13.8	3.5	5.9	7.9	ovary	11.4	37.7	1.3		7.9	4.4	2.5	2.5	17.7	17.7	14.8	9.4	3	0.5	0.5	1	3.9	3	12.8	14.8	36.5	38.9	5.4	6.4	8.4	8.4	12.8	3.9	7.9	38.9	9.8
chrX	59266684	59282524	P.uni_g04114_t01	+		sp|Q5R5F8|PANK4_PONAB	4'-phosphopantetheine phosphatase OS=Pongo abelii OX=9601 GN=PANK4 PE=2 SV=1	C42D8.3|wormpep=CE04204|gene=WBGene00006862|locus=pnk-4|status=Confirmed|uniprot=Q18580|insdc=CCD65564.1|product="DUF89|domain-containing|protein"	7.6	1.4	18.3	5.5	3.3	3.7	4.4	4.1	ovary	6	18.3	1.4		4.6	3.5	5.4	8.4	7.4	7.9	7.6	4.1	2.2	0.8	1.1	2.2	4.1	3.3	2.5	4.1	18.8	17.7	4.1	4.6	4.4	4.1	6.5	2.7	4.1	18.8	5.448
chrX	59302474	59303265	P.uni_g04115_t01	+		sp|Q22682|EAA4_CAEEL	Putative sodium-dependent excitatory amino acid transporter glt-4 OS=Caenorhabditis elegans OX=6239 GN=glt-4 PE=3 SV=3	T22E5.2|wormpep=CE38553|gene=WBGene00001622|locus=glt-4|status=Confirmed|uniprot=Q22682|insdc=CCD72844.1|product="Putative|sodium-dependent|excitatory|amino|acid|transporter|glt-4"	0	0	0	0	0	1.2	0	0	low_expression	0.1	1.2	0		0	0	0	0	0	0	0	0	0	0	0	0	0	2.3	0	0	0	0	0	0	0	0	0	0	0	2.3	0.092
chrX	59306824	59316050	P.uni_g04116_t01	+		sp|P41779|HM20_CAEEL	Homeobox protein ceh-20 OS=Caenorhabditis elegans OX=6239 GN=ceh-20 PE=1 SV=1	F31E3.1|wormpep=CE01241|gene=WBGene00000443|locus=ceh-20|status=Confirmed|uniprot=P41779|insdc=CCD63401.1|product="Homeobox|protein|ceh-20"	0.1	0	27.6	0.4	8	20.9	40.3	31.6	intestine	16.1	40.3	0		0.8	0.4	0	0.4	0.4	0	0	0	0	0	0	0	21.5	20.3	8	8	27.8	27.4	40.1	40.5	0.4	0.8	35	9.7	31.6	40.5	10.924
chrX	59316133	59331731	P.uni_g04117_t01	-		sp|Q19266|KPC3_CAEEL	Protein kinase C-like 3 OS=Caenorhabditis elegans OX=6239 GN=pkc-3 PE=1 SV=1	R11G1.6d|wormpep=CE34358|gene=WBGene00020012|status=Confirmed|uniprot=Q7Z1P8|insdc=CCD62668.1	0.3	0.3	0.8	0.9	1	19.8	0.8	7.5	carcass	3.9	19.8	0.3		0	0.6	0.9	2.2	0.3	0.3	0.3	0.3	0.3	0.3	0.3	0	20.1	19.4	0.6	1.3	0.6	0.9	0.9	0.6	0.3	0.3	4.4	8.5	7.5	20.1	2.848
chrX	59336451	59341443	P.uni_g04118_t01	-		sp|Q11085|CLC2_CAEEL	Clc-like protein 2 OS=Caenorhabditis elegans OX=6239 GN=clc-2 PE=2 SV=2	C24H10.1|wormpep=CE39564|gene=WBGene00016067|status=Confirmed|uniprot=Q18135|insdc=CCD65552.1	0.4	0	1.2	2	4.7	0.9	1.2	0	low_expression	1.3	4.7	0		0	0.6	2.5	5	0.6	0.6	0	0.6	0	0	0	0	0.6	1.2	5	4.3	1.2	1.2	1.2	1.2	0	0	0	1.2	0	5	1.08
chrX	59344801	59350143	P.uni_g04119_t01	+		sp|P46436|GST1_ASCSU	Glutathione S-transferase 1 OS=Ascaris suum OX=6253 GN=GST1 PE=1 SV=3	R11G1.3|wormpep=CE04834|gene=WBGene00001759|locus=gst-11|status=Confirmed|uniprot=Q21945|insdc=CCD62662.1	2.1	1.2	1.4	0.2	66.6	404.3	559.5	101.1	intestine	142	559.5	0.2		0.9	0	0	0	3.6	1.8	0.9	0.9	0.9	0.9	1.8	17	398	410.6	59	74.2	0.9	1.8	543.8	575.1	23.3	24.2	66.2	71.6	101.1	575.1	95.14
chrX	59351958	59352139	P.uni_g04120_t01	-					0	0	0	0	0	0	0	0	low_expression	0	0	0		0	0	0	0	0	0	0	0	0	0	0	0	0	0	0	0	0	0	0	0	0	0	0	0	0	0	0
chrX	59353740	59364196	P.uni_g04121_t01	+		sp|Q8BJ51|MFS11_MOUSE	UNC93-like protein MFSD11 OS=Mus musculus OX=10090 GN=Mfsd11 PE=1 SV=1	C27C12.4|wormpep=CE33976|gene=WBGene00007774|status=Confirmed|uniprot=Q18251|insdc=CAA93741.2	6.4	0.9	37.5	8	43.3	3.1	7.9	7.7	late_embryos	14.3	43.3	0.9		11.9	5.8	5	9.2	6.9	6.9	5.4	2.7	1.9	0.4	0.4	0.8	3.5	2.7	44.2	42.3	37.3	37.6	7.7	8.1	8.1	8.5	10	4.6	7.7	44.2	11.184
chrX	59373274	59373968	P.uni_g04122_t01	-					0	0	0	0	0	0	0	0	low_expression	0	0	0		0	0	0	0	0	0	0	0	0	0	0	0	0	0	0	0	0	0	0	0	0	0	0	0	0	0	0
chrX	59375169	59391021	P.uni_g04123_t01	+		sp|O77245|E75_METEN	Nuclear hormone receptor E75 OS=Metapenaeus ensis OX=32278 GN=E75 PE=2 SV=1	F44A6.2|wormpep=CE03323|gene=WBGene00004786|locus=sex-1|status=Confirmed|uniprot=P41830|insdc=CAA90722.1|product="Steroid|hormone|receptor|family|member|cnr14"	0.3	0	0	5.8	1.2	0	0	0	low_expression	0.9	5.8	0		0	0.3	11.1	11.8	0.7	0.3	0	0	0	0	0	0	0	0	1.6	0.7	0	0	0	0	0	0	0	0	0	11.8	1.06
chrX	59395793	59404911	P.uni_g04124_t01	-		sp|Q9JI85|NUCB2_RAT	Nucleobindin-2 OS=Rattus norvegicus OX=10116 GN=Nucb2 PE=1 SV=1	F44A6.1b|wormpep=CE31514|gene=WBGene00009674|locus=nucb-1|status=Confirmed|uniprot=Q8MQ51|insdc=CAD44134.1	45.9	7.3	48.2	28.7	22.8	14.9	23.6	16.6	ovary	26	48.2	7.3		42.6	29.8	20.7	21.5	41.8	45.5	50.5	28.1	7.9	2.9	11.2	54.6	15.7	14.1	21.9	23.6	48.8	47.6	23.6	23.6	14.9	14.5	21.9	10.8	16.6	54.6	26.188
chrX	59405674	59407085	P.uni_g04125_t02	+					0.9	0	0.7	0.9	0.7	0	1.4	0.7	low_expression	0.7	1.4	0		0	0.7	1.4	1.4	0.7	0.7	1.4	0.7	0	0	0	0.7	0	0	0.7	0.7	0.7	0.7	2.1	0.7	0	0	0.7	0.7	0.7	2.1	0.616
chrX	59420159	59421662	P.uni_g04126_t02	-					0	0	0	0	1.3	2.6	0	0	low_expression	0.5	2.6	0		0	0	0	0	0	0	0	0	0	0	0	0	2.6	2.6	0	2.6	0	0	0	0	0	0	0	0	0	2.6	0.312
chrX	59453955	59458351	P.uni_g04127_t01	-		tr|A0A0M3HVC3|A0A0M3HVC3_ASCLU	Uncharacterized protein OS=Ascaris lumbricoides OX=6252 PE=4 SV=1	F22B5.4|wormpep=CE02199|gene=WBGene00009042|status=Confirmed|uniprot=Q19708|insdc=CAA90356.1	1.3	2	20.3	0	4.6	40.5	34.4	13.2	carcass	14.5	40.5	0		0	0	0	0	1	1	2	1	2	2	2	9.1	40.5	40.5	4.1	5.1	19.3	21.3	34.4	34.4	5.1	6.1	12.2	9.1	13.2	40.5	10.616
chrX	59464552	59471373	P.uni_g04128_t01	-		sp|Q6ZWB6|KCTD8_HUMAN	BTB/POZ domain-containing protein KCTD8 OS=Homo sapiens OX=9606 GN=KCTD8 PE=1 SV=1	F59F3.6|wormpep=CE31019|gene=WBGene00010335|status=Confirmed|uniprot=Q8MQ13|insdc=CAD36494.1|product="BTB_2|domain-containing|protein"	0	0	0	0	0	0.7	0	0	low_expression	0.1	0.7	0		0	0	0	0	0	0	0	0	0	0	0	0	1.4	0	0	0	0	0	0	0	0	0	0	0	0	1.4	0.056
chrX	59476081	59487426	P.uni_g04129_t01	+		tr|A0A0B2VTQ2|A0A0B2VTQ2_TOXCA	SH3 domain-containing protein OS=Toxocara canis OX=6265 GN=Tcan_02979 PE=4 SV=1	F49E2.2c|wormpep=CE23752|gene=WBGene00009886|status=Confirmed|uniprot=A6ZJ46|insdc=CAO78720.1|product="SH3|domain-containing|protein"	0	0	0	0	4	7.8	38.6	7.5	intestine	7.2	38.6	0		0	0	0	0	0	0	0	0	0	0	0	0	8	7.5	4.8	3.2	0	0	37	40.2	0.5	0.5	8	7.5	7.5	40.2	4.988
chrX	59490138	59502973	P.uni_g04130_t01	-		sp|O55173|PDPK1_RAT	3-phosphoinositide-dependent protein kinase 1 OS=Rattus norvegicus OX=10116 GN=Pdpk1 PE=1 SV=2	H42K12.1a|wormpep=CE28739|gene=WBGene00003965|locus=pdk-1|status=Confirmed|uniprot=Q9Y1J3|insdc=CCD67851.1|product="3-phosphoinositide-dependent|protein|kinase|1"	7.4	0.7	8.7	4	4.6	2.8	7.5	2.5	ovary	4.8	8.7	0.7		6.1	3.9	2.5	3.3	7.5	8.3	6.4	3.9	1.1	0.6	0.3	1.4	2.8	2.8	3.9	5.3	8.3	9.1	7.5	7.5	2.2	1.7	5.3	2.5	2.5	9.1	4.268
chrX	59532561	59543042	P.uni_g04131_t01	+		sp|B7Z0W9|OTOP_DROME	Proton channel OtopLc OS=Drosophila melanogaster OX=7227 GN=OtopLc PE=3 SV=2	F14B8.7|wormpep=CE29267|gene=WBGene00017449|locus=otpl-3|status=Confirmed|uniprot=Q95QL0|insdc=CCD64778.1	4.6	0.8	0.8	0.3	0.8	10.3	0	3.4	carcass	2.6	10.3	0		0.5	0.5	0	0	6.4	5.4	2	1	0.5	0.5	1.5	6.8	10.3	10.3	0.5	1	0.5	1	0	0	1	2	2.4	1.5	3.4	10.3	2.36
chrX	59557155	59566639	P.uni_g04132_t01	+		sp|Q62132|PTPRR_MOUSE	Receptor-type tyrosine-protein phosphatase R OS=Mus musculus OX=10090 GN=Ptprr PE=1 SV=1	C09D8.1g|wormpep=CE48105|gene=WBGene00004215|locus=ptp-3|status=Confirmed|uniprot=L8E6Z3|insdc=CCQ25683.1|product="Protein-tyrosine-phosphatase"	0.2	0	0.6	0	0.6	0	2.2	0.6	low_expression	0.5	2.2	0		0	0	0	0	0.6	0	0	0	0	0	0	0	0	0	0.6	0.6	0.6	0.6	2.5	1.9	0	0	0	0.6	0.6	2.5	0.344
chrX	59586030	59599325	P.uni_g04133_t01	+		sp|H2L008|ZTF16_CAEEL	Zinc finger protein ztf-16 OS=Caenorhabditis elegans OX=6239 GN=ztf-16 PE=1 SV=1	R08E3.4b|wormpep=CE37663|gene=WBGene00019960|locus=ztf-16|status=Confirmed|uniprot=H2L008|insdc=CCD70859.1|product="Zinc|finger|protein|ztf-16"	12.7	0.4	51.2	20	33.9	1.9	0.4	8.9	ovary	16.2	51.2	0.4		28.3	12.4	17.1	22.1	19.8	12.8	5.4	1.2	0.4	0.4	0.4	1.2	1.9	1.9	33.3	34.5	50	52.3	0.4	0.4	2.7	2.3	13.6	1.6	8.9	52.3	13.012
chrX	59603054	59603240	P.uni_g04134_t01	+					0	0	0	0	0	0	0	0	low_expression	0	0	0		0	0	0	0	0	0	0	0	0	0	0	0	0	0	0	0	0	0	0	0	5.4	10.8	0	0	0	10.8	0.648
chrX	59606606	59606885	P.uni_g04135_t01	+					0	2.4	0	0.9	0	0	0	0	low_expression	0.4	2.4	0		3.6	0	0	0	0	0	0	0	3.6	3.6	0	0	0	0	0	0	0	0	0	0	7.2	3.6	0	0	0	7.2	0.864
chrX	59620798	59635603	P.uni_g04136_t01	+		sp|G5EF33|MIG13_CAEEL	Abnormal cell migration protein 13 OS=Caenorhabditis elegans OX=6239 GN=mig-13 PE=1 SV=1	F43C9.4a|wormpep=CE28324|gene=WBGene00003245|locus=mig-13|status=Confirmed|uniprot=G5EF33|insdc=CCD67084.1|product="Abnormal|cell|migration|protein|13"	2.8	0.1	3.3	2.9	11.7	7.7	7.7	8.7	late_embryos	5.6	11.7	0.1		0.8	1.7	2.9	6.2	4.6	2.5	1.2	0.4	0	0.4	0	0.4	6.7	8.7	11.2	12.1	3.3	3.3	6.7	8.7	1.2	0.8	9.2	5	8.7	12.1	4.268
chrX	59642453	59651631	P.uni_g04137_t01	-		tr|A0A0M3HZM4|A0A0M3HZM4_ASCLU	Uncharacterized protein OS=Ascaris lumbricoides OX=6252 PE=4 SV=1	ZK563.4a|wormpep=CE05095|gene=WBGene00000524|locus=clc-3|status=Confirmed|uniprot=Q23532|insdc=CCD63043.1	0.4	0	0	0	0	0	0	1.1	low_expression	0.2	1.1	0		0	0	0	0	1.1	0	0	0	0	0	0	0	0	0	0	0	0	0	0	0	0	0	1.1	0	1.1	1.1	0.132
chrX	59659719	59667579	P.uni_g04138_t01	-		sp|Q95Y52|LGC46_CAEEL	Probable ligand-gated ion channel 46 OS=Caenorhabditis elegans OX=6239 GN=lgc-46 PE=1 SV=1	T19D7.1|wormpep=CE46889|gene=WBGene00020569|locus=lgc-32|status=Confirmed|uniprot=Q22588|insdc=CCD73156.2|product="Neur_chan_LBD|domain-containing|protein"	1.1	0	0.4	0	3.8	5.1	0	1.7	low_expression	1.5	5.1	0		0	0	0	0	1.7	0.8	0.8	0	0	0	0	0	5.9	4.2	4.2	3.4	0.8	0	0	0	0	0	2.5	1.7	1.7	5.9	1.108
chrX	59673072	59674024	P.uni_g04139_t01	-		tr|A0A0B2W043|A0A0B2W043_TOXCA	Glycine receptor subunit alpha-3 OS=Toxocara canis OX=6265 GN=Glra3 PE=4 SV=1		0	0	0	0	0	8.6	0	2.4	low_expression	1.4	8.6	0		0	0	0	0	0	0	0	0	0	0	0	0	9.8	7.3	0	0	0	0	0	0	0	0	2.4	2.4	2.4	9.8	0.972
chrX	59677808	59691216	P.uni_g04140_t02	-		sp|P91851|NMNA2_CAEEL	Nicotinamide/nicotinic acid mononucleotide adenylyltransferase 2 OS=Caenorhabditis elegans OX=6239 GN=nmat-2 PE=3 SV=1	F26H9.4|wormpep=CE09709|gene=WBGene00009176|locus=nmat-2|status=Confirmed|uniprot=P91851|insdc=CAB04200.1|product="Nicotinamide\/nicotinic|acid|mononucleotide|adenylyltransferase|2"	1.6	0	2.2	0.8	3	1.3	0.4	0.9	low_expression	1.3	3	0		0.4	0.9	0.9	0.9	2.2	1.3	1.3	0.9	0	0	0	0.4	1.3	1.3	2.6	3.4	1.7	2.6	0.4	0.4	0.4	0.4	1.3	0.9	0.9	3.4	1.072
chrX	59706958	59710575	P.uni_g04141_t01	-					0	0	0	0	0	0	0	0	low_expression	0	0	0		0	0	0	0	0	0	0	0	0	0	0	0	0	0	0	0	0	0	0	0	0	0	0	0	0	0	0
chrX	59729283	59738574	P.uni_g04142_t01	+		sp|P30932|CD9_BOVIN	CD9 antigen OS=Bos taurus OX=9913 GN=CD9 PE=2 SV=2	C25G6.2|wormpep=CE04083|gene=WBGene00006635|locus=tsp-9|status=Confirmed|uniprot=Q18177|insdc=CCD65690.1|product="Tetraspanin"	4.4	0.7	6	8.1	11.5	4.2	7.1	1.3	late_embryos	5.4	11.5	0.7		4.4	6.6	11.1	10.2	4.4	4.9	4	3.1	0.9	0.9	0.4	0.9	4.4	4	12.4	10.6	6.2	5.7	7.1	7.1	1.8	2.2	0.4	0.4	1.3	12.4	4.616
chrX	59740578	59746092	P.uni_g04143_t01	+		sp|P31730|OV39_ONCVO	OV39 antigen (Fragment) OS=Onchocerca volvulus OX=6282 GN=OV39 PE=2 SV=1	F40E10.5|wormpep=CE05840|gene=WBGene00009573|status=Confirmed|uniprot=Q20202|insdc=CAA93666.1	0	0	1.2	0.8	0	2.4	0	0.8	low_expression	0.7	2.4	0		0.8	0.8	0.8	0.8	0	0	0	0	0	0	0	0	2.4	2.4	0	0	1.6	0.8	0	0	0	0	0.8	0	0.8	2.4	0.48
chrX	59746415	59756172	P.uni_g04144_t01	-		sp|Q7T2H2|FGRL1_CHICK	Fibroblast growth factor receptor-like 1 OS=Gallus gallus OX=9031 GN=FGFRL1 PE=1 SV=1	Y102A11A.8|wormpep=CE27227|gene=WBGene00022418|locus=igcm-4|status=Confirmed|uniprot=Q95XJ7|insdc=CCD71592.1	1.4	0	3.3	5.1	11.8	3.5	0.4	2.2	late_embryos	3.4	11.8	0		1.4	0.8	5.5	12.5	2.2	1.4	0.5	0.3	0	0	0	0	3.5	3.5	12.3	11.2	3.3	3.3	0.5	0.3	1.4	1.6	2.5	1.4	2.2	12.5	2.864
chrX	59757821	59766811	P.uni_g04145_t01	-					0	0	0	2.5	1.9	0	0	0.1	low_expression	0.6	2.5	0		0	0.3	3.5	6	0	0	0	0.1	0	0	0	0.1	0	0	1.8	2	0	0	0	0	0.1	0	0.1	0.1	0.1	6	0.568
chrX	59785458	59786723	P.uni_g04146_t02	+		tr|A0A0B2VY57|A0A0B2VY57_TOXCA	DUF1758 domain-containing protein OS=Toxocara canis OX=6265 GN=Tcan_01426 PE=4 SV=1		0.3	0.8	0.8	0.4	2	0	0	0.8	low_expression	0.6	2	0		0	0.8	0	0.8	0	0	0.8	0.8	0.8	0.8	0.8	0	0	0	1.6	2.4	0.8	0.8	0	0	0.8	0.8	0.8	0.8	0.8	2.4	0.608
chrX	59794102	59824626	P.uni_g04147_t01	-		sp|Q03460|GLSN_MEDSA	Glutamate synthase [NADH], amyloplastic OS=Medicago sativa OX=3879 PE=1 SV=1	W07E11.1b|wormpep=CE47916|gene=WBGene00012326|status=Confirmed|uniprot=K8F7V7|insdc=CCO25621.1|product="Glutamine|amidotransferase|type-2|domain-containing|protein"	8.4	0.6	17.3	3.4	9.6	2.3	0.3	4.7	ovary	5.8	17.3	0.3		7	2.8	1.5	2.2	10.2	10.2	4.7	2.8	1.2	0.3	0.2	0.8	2.2	2.3	9.4	9.7	16.7	17.9	0.3	0.3	5.7	5.4	7.4	4.3	4.7	17.9	5.208
chrX	59828270	59830466	P.uni_g04148_t01	+		sp|Q23212|FLP03_CAEEL	FMRFamide-like neuropeptides 3 OS=Caenorhabditis elegans OX=6239 GN=flp-3 PE=1 SV=1	W07E11.2|wormpep=CE02373|gene=WBGene00001446|locus=flp-3|status=Confirmed|uniprot=Q23212|insdc=CAA90030.1|product="TPLGTMRF-amide"	0	0	1.5	0	3.1	36	0	3.1	carcass	5.5	36	0		0	0	0	0	0	0	0	0	0	0	0	0	33.7	38.3	3.1	3.1	1.5	1.5	0	0	30.7	32.2	0	9.2	3.1	38.3	6.256
chrX	59850085	59868868	P.uni_g04149_t01	-		sp|Q03460|GLSN_MEDSA	Glutamate synthase [NADH], amyloplastic OS=Medicago sativa OX=3879 PE=1 SV=1	W07E11.1b|wormpep=CE47916|gene=WBGene00012326|status=Confirmed|uniprot=K8F7V7|insdc=CCO25621.1|product="Glutamine|amidotransferase|type-2|domain-containing|protein"	12.9	0.5	34.2	5.1	16.4	2.3	0.4	6.8	ovary	9.8	34.2	0.4		9.9	5.3	2.3	3	16	15.2	7.6	4.6	0.8	0.8	0	0.8	1.5	3	15.2	17.5	35.7	32.7	0	0.8	6.8	7.6	11.4	4.6	6.8	35.7	8.396
chrX	59926580	59943610	P.uni_g04150_t03	+		sp|Q8C6G8|WDR26_MOUSE	WD repeat-containing protein 26 OS=Mus musculus OX=10090 GN=Wdr26 PE=1 SV=3	Y39H10A.6a|wormpep=CE47927|gene=WBGene00021482|status=Confirmed|uniprot=Q965W8|insdc=CCD73289.2|product="WD_REPEATS_REGION|domain-containing|protein"	5.6	0.9	3.9	6	3.5	1.1	3.4	2.1	early_embryos	3.3	6	0.9		4.4	4.2	6.1	9.3	5.8	6	5.1	6.1	1.6	0.5	0.7	1.8	1.1	1.1	3.2	3.7	3.7	4	2.8	3.9	0.7	0.9	2.3	1.6	2.1	9.3	3.308
chrX	59947421	59958810	P.uni_g04151_t01	+		sp|Q19626|VATB1_CAEEL	V-type proton ATPase subunit B 1 OS=Caenorhabditis elegans OX=6239 GN=vha-12 PE=1 SV=1	F20B6.2|wormpep=CE04424|gene=WBGene00006921|locus=vha-12|status=Confirmed|uniprot=Q19626|insdc=CCD69755.1|product="Probable|V-type|proton|ATPase|subunit|B"	7.2	1.2	32.7	7	42.1	12.2	54.4	16	intestine	21.6	54.4	1.2		13.2	6.2	3.5	5.2	8.7	7.3	5.6	3.5	2.1	0.7	0.7	1	12.2	12.2	43.8	40.3	32.3	33	53.8	54.9	6.2	6.9	19.1	13.2	16	54.9	16.064
chrX	59965995	59969185	P.uni_g04152_t01	+		sp|Q5R4M0|GRIA2_PONAB	Glutamate receptor 2 OS=Pongo abelii OX=9601 GN=GRIA2 PE=2 SV=1	F41B4.4a|wormpep=CE35715|gene=WBGene00001617|locus=glr-6|status=Confirmed|uniprot=Q8MXV8|insdc=CCD67907.1|product="PBPe|domain-containing|protein"	0	0	0	0	4.2	0	0	0	low_expression	0.5	4.2	0		0	0	0	0	0	0	0	0	0	0	0	0	0	0	4.8	3.6	0	0	0	0	0	0	0	0	0	4.8	0.336
chrX	59973156	59978481	P.uni_g04153_t01	+		sp|B1AS29|GRIK3_MOUSE	Glutamate receptor ionotropic, kainate 3 OS=Mus musculus OX=10090 GN=Grik3 PE=1 SV=1	F41B4.4b|wormpep=CE30983|gene=WBGene00001617|locus=glr-6|status=Confirmed|uniprot=Q8MXV7|insdc=CCD67908.1|product="PBPe|domain-containing|protein"	3.4	0.3	2.7	2.7	2	0	0	0.8	low_expression	1.5	3.4	0		3.1	3.9	1.6	2.3	3.9	3.1	3.1	2.3	0.8	0	0	0	0	0	2.3	1.6	2.3	3.1	0	0	0.8	0.8	0.8	0	0.8	3.9	1.464
chrX	59987121	59995187	P.uni_g04154_t01	+		sp|Q61830|MRC1_MOUSE	Macrophage mannose receptor 1 OS=Mus musculus OX=10090 GN=Mrc1 PE=1 SV=2	C43H6.6|wormpep=CE41774|gene=WBGene00016619|status=Confirmed|uniprot=A8WFK8|insdc=CCD67186.1	0	0	0	0.2	0	2.4	0	0	low_expression	0.3	2.4	0		0	0	0	0.8	0	0	0	0	0	0	0	0.8	2.4	2.4	0	0	0	0	0	0	0	0	0	0	0	2.4	0.256
chrX	59999612	60007978	P.uni_g04155_t01	-		sp|Q9ESG8|ZDH16_MOUSE	Palmitoyltransferase ZDHHC16 OS=Mus musculus OX=10090 GN=Zdhhc16 PE=1 SV=2	C43H6.7a|wormpep=CE41775|gene=WBGene00016620|locus=dhhc-9|status=Confirmed|uniprot=Q18585|insdc=CCD67187.1|product="Palmitoyltransferase"	8.7	0.7	14.5	8.5	13.1	6.3	2.4	4.8	ovary	7.4	14.5	0.7		14.5	8.7	5.8	4.8	7.7	9.7	8.7	4.8	1	0	1	1.9	6.8	5.8	11.6	14.5	14.5	14.5	2.9	1.9	1.9	1	5.8	1.9	4.8	14.5	6.26
chrX	60008313	60018019	P.uni_g04156_t02	+		tr|A0A0M3HY48|A0A0M3HY48_ASCLU	GpcrRhopsn4 domain-containing protein OS=Ascaris lumbricoides OX=6252 PE=4 SV=1	T04F8.2|wormpep=CE23945|gene=WBGene00011441|status=Confirmed|uniprot=Q22162|insdc=CAA91478.2|product="GpcrRhopsn4|domain-containing|protein"	6.6	0.9	10.7	3.9	5.5	1.6	4.8	3.2	ovary	4.6	10.7	0.9		2.7	3.6	4.1	5	6.8	7.7	5.4	2.3	1.8	0.5	0.5	0.9	1.8	1.4	6.4	4.5	10.9	10.4	4.1	5.4	3.2	2.7	4.5	2.3	3.2	10.9	4.084
chrX	60025767	60031012	P.uni_g04157_t01	+		sp|Q23497|NPR9_CAEEL	Galanin-like G-protein coupled receptor npr-9 OS=Caenorhabditis elegans OX=6239 GN=npr-9 PE=2 SV=2	ZK455.3|wormpep=CE53640|gene=WBGene00013974|locus=npr-9|status=Partially_confirmed|uniprot=Q23497|insdc=CAA91489.2|product="Galanin-like|G-protein|coupled|receptor|npr-9"	0	0	0	0	0	0	0	0	low_expression	0	0	0		0	0	0	0	0	0	0	0	0	0	0	0	0	0	0	0	0	0	0	0	2.8	2.8	0	1.4	0	2.8	0.28
chrX	60035911	60043093	P.uni_g04158_t02	+		sp|Q23497|NPR9_CAEEL	Galanin-like G-protein coupled receptor npr-9 OS=Caenorhabditis elegans OX=6239 GN=npr-9 PE=2 SV=2	ZK455.3|wormpep=CE53640|gene=WBGene00013974|locus=npr-9|status=Partially_confirmed|uniprot=Q23497|insdc=CAA91489.2|product="Galanin-like|G-protein|coupled|receptor|npr-9"	0	1.6	7.8	0	0	0	3.2	0	low_expression	1.6	7.8	0		0	0	0	0	0	0	0	0	0	0	4.7	61.1	0	0	0	0	7.8	7.8	4.7	1.6	7.8	6.3	0	1.6	0	61.1	4.136
chrX	60043573	60048711	P.uni_g04159_t01	+		sp|Q21966|ASP4_CAEEL	Aspartic protease 4 OS=Caenorhabditis elegans OX=6239 GN=asp-4 PE=2 SV=1	R12H7.2|wormpep=CE03567|gene=WBGene00000217|locus=asp-4|status=Confirmed|uniprot=Q21966|insdc=CAA90633.1|product="Aspartic|protease|4"	3.8	0	2.1	4.8	76.7	202.4	569.8	167.2	intestine	128.3	569.8	0		0.6	0	7.2	11.4	6	4.2	1.2	0.6	0	0	0	1.2	194.2	210.5	76.4	77	2.4	1.8	555	584.5	21	19.8	169.6	111.8	167.2	584.5	88.944
chrX	60049039	60051894	P.uni_g04160_t02	-		sp|Q9R0D8|WDR54_MOUSE	WD repeat-containing protein 54 OS=Mus musculus OX=10090 GN=Wdr54 PE=1 SV=1	F39H12.2|wormpep=CE40650|gene=WBGene00018213|status=Confirmed|uniprot=Q20197|insdc=CCD69994.1|product="WD_REPEATS_REGION|domain-containing|protein"	11.5	0	6.9	5.2	11.3	0	0	0	testis_mitosis	4.4	11.5	0		12.1	5.2	1.7	1.7	19	10.4	5.2	3.5	0	0	0	3.5	0	0	8.7	13.8	6.9	6.9	0	0	0	0	0	0	0	19	3.944
chrX	60067722	60076076	P.uni_g04161_t01	-		sp|Q01827|VMAT2_RAT	Synaptic vesicular amine transporter OS=Rattus norvegicus OX=10116 GN=Slc18a2 PE=1 SV=2	W01C8.6|wormpep=CE35792|gene=WBGene00000295|locus=cat-1|status=Confirmed|uniprot=Q9GNP0|insdc=CCD68669.1|product="MFS|domain-containing|protein"	0.4	0	0	0	1.2	0	0.3	0	low_expression	0.2	1.2	0		0	0	0	0	0.6	0.6	0	0	0	0	0	0	0	0	1.2	1.2	0	0	0	0.6	1.2	1.2	0.6	0.6	0	1.2	0.312
chrX	60099320	60100082	P.uni_g04162_t01	+					0	0	0	0	0	0	0	0	low_expression	0	0	0		0	0	0	0	0	0	0	0	0	0	0	0	0	0	0	0	0	0	0	0	5.2	2.6	0	0	0	5.2	0.312
chrX	60102226	60117705	P.uni_g04163_t03	+		sp|Q20024|STX3_CAEEL	Putative syntaxin-3 OS=Caenorhabditis elegans OX=6239 GN=syx-3 PE=1 SV=4	F35C8.4|wormpep=CE29788|gene=WBGene00006371|locus=syx-3|status=Partially_confirmed|uniprot=Q20024|insdc=CCD62783.2|product="Putative|syntaxin-3"	2.5	0.4	3.2	1.6	1.2	1.7	3.1	2.2	low_expression	2	3.2	0.4		1.6	1.1	1.6	2	2.7	2.9	2	3.3	0.9	0.2	0.2	0.4	1.3	2	1.6	0.7	3.3	3.1	3.3	2.9	1.6	1.6	1.8	1.6	2.2	3.3	1.836
chrX	60140935	60146141	P.uni_g04164_t01	+		sp|Q22038|RHO1_CAEEL	Ras-like GTP-binding protein rhoA OS=Caenorhabditis elegans OX=6239 GN=rho-1 PE=1 SV=1	Y51H4A.3a|wormpep=CE25369|gene=WBGene00004357|locus=rho-1|status=Confirmed|uniprot=Q22038|insdc=CAB63379.1|product="Ras-like|GTP-binding|protein|rhoA"	0	1.6	0	0.4	0	2.1	0	0	low_expression	0.5	2.1	0		0.7	0	0	0.7	0	0	0	0	0	0	4.8	11	2.1	2.1	0	0	0	0	0	0	0	0	0	0	0	11	0.856
chrX	60175931	60188328	P.uni_g04165_t01	+		sp|Q60HD2|ATLA1_MACFA	Atlastin-1 OS=Macaca fascicularis OX=9541 GN=ATL1 PE=2 SV=1	Y41E3.3a|wormpep=CE32967|gene=WBGene00012763|locus=atln-2|status=Confirmed|uniprot=O62433|insdc=CAB09000.3|product="GB1\/RHD3-type|G|domain-containing|protein"	4.6	0.2	0.9	1.3	0.9	0	0	0	low_expression	1	4.6	0		2.3	1.7	0.6	0.6	5.8	4.6	3.5	1.2	0.6	0	0	0	0	0	1.2	0.6	1.2	0.6	0	0	0.6	0.6	0	0	0	5.8	1.028
chrX	60194180	60196041	P.uni_g04166_t01	+					0	0.2	0.5	0.4	0.3	1.6	0.3	1.1	low_expression	0.5	1.6	0		0.5	0.5	0.5	0	0	0	0	0	0	0	0.5	2.7	1.6	1.6	0.5	0	0.5	0.5	0	0.5	0	0	1.1	1.1	1.1	2.7	0.528
chrX	60208767	60210236	P.uni_g04167_t01	-		tr|A0A0M3HVV5|A0A0M3HVV5_ASCLU	Uncharacterized protein OS=Ascaris lumbricoides OX=6252 PE=4 SV=1	R05C11.4a|wormpep=CE38856|gene=WBGene00044467|status=Confirmed|uniprot=Q4R106|insdc=CCD65359.1	0	0	3.4	0	0.9	24	12.9	6.9	carcass	6	24	0		0	0	0	0	0	0	0	0	0	0	0	5.1	24	24	0	1.7	3.4	3.4	12	13.7	3.4	3.4	8.6	6.9	6.9	24	4.66
chrX	60225689	60227279	P.uni_g04168_t01	+		sp|Q18246|RAP1_CAEEL	Ras-related protein Rap-1 OS=Caenorhabditis elegans OX=6239 GN=rap-1 PE=3 SV=1	C27B7.8|wormpep=CE03037|gene=WBGene00004307|locus=rap-1|status=Confirmed|uniprot=Q18246|insdc=CAA90983.1|product="Ras-related|protein|Rap-1"	0	0	0	0	1	0	0	0	low_expression	0.1	1	0		0	0	0	0	0	0	0	0	0	0	0	0	0	0	0	2	0	0	0	0	0	0	2	0	0	2	0.16
chrX	60227459	60245133	P.uni_g04169_t01	-		sp|H2KZU7|SVH2_CAEEL	Tyrosine-protein kinase receptor svh-2 OS=Caenorhabditis elegans OX=6239 GN=svh-2 PE=1 SV=1	T14E8.1a|wormpep=CE28667|gene=WBGene00020504|locus=svh-2|status=Confirmed|uniprot=H2KZU7|insdc=CCD83400.1|product="Tyrosine-protein|kinase|receptor|svh-2"	5.1	0.9	6.7	1.4	2.5	11.4	9.5	17.4	juvenile	6.8	17.4	0.9		1.5	0.8	1.3	2	5.6	5.6	4.1	5.6	1.3	0.5	0.8	7.7	11	11.8	2.3	2.6	6.7	6.7	8.7	10.2	4.1	4.1	17.9	14.3	17.4	17.9	6.184
chrX	60266392	60281135	P.uni_g04170_t01	-		sp|P48180|ACH1_CAEEL	Acetylcholine receptor subunit alpha-type acr-16 OS=Caenorhabditis elegans OX=6239 GN=acr-16 PE=2 SV=1	C40C9.2|wormpep=CE37330|gene=WBGene00000048|locus=acr-9|status=Partially_confirmed|uniprot=Q18556|insdc=CAA94206.3|product="Acetylcholine|receptor|subunit|acr-9"	4.1	0.5	3.5	2.5	2.5	0.7	1	0.3	low_expression	1.9	4.1	0.3		1.9	2.8	3.1	2.2	4.2	4.4	3.6	2.5	0.8	0.3	0.3	0.8	0.6	0.8	2.5	2.5	3.6	3.3	1.1	0.8	1.9	1.4	0.3	0.3	0.3	4.4	1.852
chrX	60282233	60301055	P.uni_g04171_t03	-		sp|Q66H91|GIT2_RAT	ARF GTPase-activating protein GIT2 OS=Rattus norvegicus OX=10116 GN=Git2 PE=1 SV=1	F14F3.2|wormpep=CE31478|gene=WBGene00008805|locus=git-1|status=Confirmed|uniprot=Q19467|insdc=CAA90184.2	12.2	1	11.5	6.6	8.7	3.2	6.2	4.6	testis_mitosis	6.7	12.2	1		6.4	7.8	6.4	5.7	13.1	11.7	11.7	7.8	1.8	0.4	0.7	1.4	3.2	3.2	8.1	9.2	11.7	11.3	6	6.4	3.5	4.2	6.7	2.8	4.6	13.1	6.232
chrX	60309437	60310639	P.uni_g04172_t01	+					0.7	0	2.1	1.6	0	0	0	0	low_expression	0.5	2.1	0		0	2.1	2.1	2.1	0	0	2.1	2.1	0	0	0	0	0	0	0	0	2.1	2.1	0	0	0	0	0	0	0	2.1	0.588
chrX	60311617	60322631	P.uni_g04173_t01	+		sp|Q14444|CAPR1_HUMAN	Caprin-1 OS=Homo sapiens OX=9606 GN=CAPRIN1 PE=1 SV=2		27.2	2.5	7.9	16.7	11.1	8	10.1	7.3	testis_mitosis	11.3	27.2	2.5		16.2	16.7	16.2	17.8	26.2	29	26.4	22	4.4	1.3	1.8	8.1	7.6	8.4	10.7	11.5	7.1	8.6	9.2	11	4.7	4.2	5.8	6	7.3	29	11.528
chrX	60320886	60322740	P.uni_g04174_t01	-					12.4	1.1	3	10.3	4.6	1.6	1.4	0.5	testis_mitosis	4.3	12.4	0.5		8.1	10.2	10.8	11.9	13.5	14.6	9.2	10.8	2.2	0.5	0.5	4.9	1.6	1.6	4.3	4.9	2.7	3.2	1.1	1.6	0.5	0.5	0.5	0	0.5	14.6	4.808
chrX	60332706	60336154	P.uni_g04175_t02	+		tr|F1KU10|F1KU10_ASCSU	Zinc finger protein OS=Ascaris suum OX=6253 PE=2 SV=1		1.4	0.7	24.6	1.1	14.8	19	49.2	16.9	intestine	16	49.2	0.7		1.4	1.4	0.7	0.7	2.1	1.4	0.7	0	0.7	0	1.4	3.5	19	19	13.4	16.2	23.2	26	49.2	49.2	5.6	6.3	19.7	12	16.9	49.2	11.588
chrX	60340255	60346586	P.uni_g04176_t02	+		sp|Q10938|YWS2_CAEEL	Putative zinc finger protein B0310.2 OS=Caenorhabditis elegans OX=6239 GN=B0310.2 PE=4 SV=1	B0310.2b|wormpep=CE52553|gene=WBGene00015138|status=Confirmed|uniprot=A0A2K5ATZ8|insdc=SPC48641.1|product="Putative|zinc|finger|protein|B0310.2"	2.2	0.5	6.5	1.8	1.2	1.9	4.5	1.6	ovary	2.5	6.5	0.5		3.7	1.3	1.1	1.1	3.2	2.1	1.3	0.5	0.5	0.3	0.8	3.2	1.6	2.1	0.8	1.6	6.6	6.3	5	3.9	0.5	0.5	1.6	0.5	1.6	6.6	2.068
chrX	60375030	60390464	P.uni_g04177_t01	+		sp|Q8WQL7|MBK1_CAEEL	Dual specificity tyrosine-phosphorylation-regulated kinase mbk-1 OS=Caenorhabditis elegans OX=6239 GN=mbk-1 PE=1 SV=1	T04C10.1|wormpep=CE33442|gene=WBGene00003149|locus=mbk-1|status=Confirmed|uniprot=Q8WQL7|insdc=CAA93756.2|product="Dual|specificity|tyrosine-phosphorylation-regulated|kinase|mbk-1"	8.8	0.5	7.3	10.1	14.5	3.2	9.3	4	late_embryos	7.2	14.5	0.5		10.5	5.7	9.9	14.4	8.5	9.7	8.3	4.8	0.8	0.2	0.5	2.2	3.2	3.1	14.5	14.4	6.6	7.9	9.4	9.1	1.5	1.4	5.3	2.6	4	14.5	6.34
chrX	60401244	60403973	P.uni_g04178_t01	+		sp|Q19297|YZ73_CAEEL	Uncharacterized monothiol glutaredoxin F10D7.3 OS=Caenorhabditis elegans OX=6239 GN=F10D7.3 PE=3 SV=2	F10D7.3|wormpep=CE29754|gene=WBGene00017340|status=Confirmed|uniprot=Q19297|insdc=CCD67838.1|product="Uncharacterized|monothiol|glutaredoxin|F10D7.3"	0.5	0	0	0	0	4.1	0	0	low_expression	0.6	4.1	0		0	0	0	0	1.6	0	0	0	0	0	0	0	4.9	3.2	0	0	0	0	0	0	0	0	0	0	0	4.9	0.388
chrX	60412775	60421411	P.uni_g04179_t02	+		sp|Q99816|TS101_HUMAN	Tumor susceptibility gene 101 protein OS=Homo sapiens OX=9606 GN=TSG101 PE=1 SV=2	C09G12.9|wormpep=CE34675|gene=WBGene00015658|locus=tsg-101|status=Confirmed|uniprot=O76258|insdc=CCD64026.1	14.2	2.3	29.3	8.6	12.3	13.1	26.8	9.7	ovary	14.5	29.3	2.3		7.4	6.8	10.3	9.7	14.2	14.8	13.7	9.7	3.4	1.1	2.3	10.3	11.4	14.8	11.4	13.1	27.3	31.3	25.6	27.9	8	9.1	11.4	6.8	9.7	31.3	12.46
chrX	60427683	60435630	P.uni_g04180_t01	-		sp|P49191|ELO3_CAEEL	Putative fatty acid elongation protein 3 OS=Caenorhabditis elegans OX=6239 GN=elo-3 PE=1 SV=2	D2024.3|wormpep=CE34783|gene=WBGene00001241|locus=elo-3|status=Confirmed|uniprot=P49191|insdc=CCD63356.1|product="Putative|fatty|acid|elongation|protein|3"	18.7	4.8	20.7	32.2	48.4	13.5	24	9.4	late_embryos	21.4	48.4	4.8		27.2	26	35.1	40.4	17.8	18.2	20	10.3	5.9	3.4	5	9.1	13.1	13.8	47.6	49.2	20.4	21	24.7	23.2	5.3	5.3	10	4.7	9.4	49.2	18.644
chrX	60454298	60472490	P.uni_g04181_t05	-		sp|Q965M2|SMA10_CAEEL	Leucine-rich repeats and immunoglobulin-like domains protein sma-10 OS=Caenorhabditis elegans OX=6239 GN=sma-10 PE=1 SV=1	T21D12.9a|wormpep=CE28415|gene=WBGene00020649|locus=sma-10|status=Confirmed|uniprot=Q965M2|insdc=CCD72526.1|product="Leucine-rich|repeats|and|immunoglobulin-like|domains|protein|sma-10"	5.1	0.4	3.5	5.4	6.1	2	2.1	3.4	late_embryos	3.5	6.1	0.4		6.2	3.7	5.6	6.2	5.6	5.9	3.7	2.3	0.6	0.3	0.3	1.4	2	2	7	5.1	3.1	3.9	1.7	2.5	0.8	1.1	3.1	2	3.4	7	3.18
chrX	60476870	60485932	P.uni_g04182_t01	+		sp|Q22038|RHO1_CAEEL	Ras-like GTP-binding protein rhoA OS=Caenorhabditis elegans OX=6239 GN=rho-1 PE=1 SV=1	Y51H4A.3a|wormpep=CE25369|gene=WBGene00004357|locus=rho-1|status=Confirmed|uniprot=Q22038|insdc=CAB63379.1|product="Ras-like|GTP-binding|protein|rhoA"	8.8	1.5	11.9	19	27.8	27.5	43	8.3	intestine	18.5	43	1.5		17.6	12.1	15.4	30.8	8.8	11	6.6	3.3	2.2	0.6	1.7	8.3	29.7	25.3	27	28.6	11.6	12.1	44.6	41.3	5	6.1	7.7	5	8.3	44.6	14.828
chrX	60488095	60502967	P.uni_g04183_t01	+		sp|G5EEW9|CNKR_CAEEL	Connector enhancer of kinase suppressor of ras OS=Caenorhabditis elegans OX=6239 GN=cnk-1 PE=2 SV=1	R01H10.8|wormpep=CE38855|gene=WBGene00000564|locus=cnk-1|status=Confirmed|uniprot=G5EEW9|insdc=CAA83466.3|product="Connector|enhancer|of|kinase|suppressor|of|ras"	11.8	2.1	18.7	4.9	8.6	7.8	18.2	13.9	ovary	10.7	18.7	2.1		4.8	3.8	5.1	5.7	12.7	13	9.8	8.9	4.1	1.3	1	2.2	8.2	7.3	8.2	8.9	18.7	18.7	17.4	19	12.7	12	15.8	15.8	13.9	19	9.96
chrX	60502968	60504262	P.uni_g04184_t02	+					11.1	1.6	3.9	5	6.2	1.9	8.1	1.5	testis_mitosis	4.9	11.1	1.5		5.4	4.6	4.6	5.4	11.6	13.1	8.5	6.2	3.1	0.8	0.8	2.3	1.5	2.3	7.7	4.6	3.1	4.6	7.7	8.5	2.3	2.3	1.5	1.5	1.5	13.1	4.62
chrX	60515914	60524492	P.uni_g04185_t01	+		sp|P51403|RS2_CAEEL	40S ribosomal protein S2 OS=Caenorhabditis elegans OX=6239 GN=rps-2 PE=3 SV=1	C49H3.11|wormpep=CE04237|gene=WBGene00004471|locus=rps-2|status=Confirmed|uniprot=P51403|insdc=CCD67711.1|product="40S|ribosomal|protein|S2"	95.9	7.3	23.5	39.9	37.7	32.9	47.4	13.8	testis_mitosis	37.3	95.9	7.3		43.8	26.7	35.7	53.5	109.4	96.4	81.8	64	9.7	3.2	8.9	72.9	30	35.7	35.7	39.7	23.5	23.5	47.8	47	10.5	12.2	15.4	10.5	13.8	109.4	38.052
chrX	60525127	60533238	P.uni_g04186_t03	-		sp|P91408|AGT2L_CAEEL	Ethanolamine-phosphate phospho-lyase homolog 1 OS=Caenorhabditis elegans OX=6239 GN=eppl-1 PE=3 SV=1	T01B11.2a|wormpep=CE12894|gene=WBGene00020139|locus=eppl-1|status=Confirmed|uniprot=P91408|insdc=CCD65920.1|product="Ethanolamine-phosphate|phospho-lyase|homolog|1"	2.5	2.1	8.8	0.7	7.7	18.4	58.9	22.1	intestine	15.1	58.9	0.7		0	0.6	1.1	1.1	2.3	2.3	2.8	2.3	1.1	1.1	4	3.4	17.5	19.2	7.9	7.4	9.6	7.9	59.4	58.3	2.8	4	18.7	14.1	22.1	59.4	10.84
chrX	60537468	60548475	P.uni_g04187_t01	-		sp|Q22038|RHO1_CAEEL	Ras-like GTP-binding protein rhoA OS=Caenorhabditis elegans OX=6239 GN=rho-1 PE=1 SV=1	Y51H4A.3a|wormpep=CE25369|gene=WBGene00004357|locus=rho-1|status=Confirmed|uniprot=Q22038|insdc=CAB63379.1|product="Ras-like|GTP-binding|protein|rhoA"	0.9	0.9	0	0	4.4	3.1	12.4	2.6	intestine	3	12.4	0		0	0	0	0	0.9	0.9	0.9	0.9	0	0	2.6	1.8	3.5	2.6	4.4	4.4	0	0	11.5	13.2	0	0	3.5	2.6	2.6	13.2	2.252
chrX	60552864	60558773	P.uni_g04188_t01	-		sp|Q969G6|RIFK_HUMAN	Riboflavin kinase OS=Homo sapiens OX=9606 GN=RFK PE=1 SV=2	R10H10.6|wormpep=CE06297|gene=WBGene00011224|status=Partially_confirmed|uniprot=Q21918|insdc=CAA94613.1|product="Flavokinase|domain-containing|protein"	6.5	0.8	7.8	3.4	2.5	0.5	0.9	0.7	ovary	2.9	7.8	0.5		4.9	3.3	2.6	2.9	7.5	7.5	4.6	3.3	1.3	0.7	0.3	0.7	0.7	0.3	2.9	2	8.1	7.5	0.7	1	1.3	0.7	0.7	0	0.7	8.1	2.648
chrX	60563619	60576685	P.uni_g04189_t05	+		sp|Q5SQS7|SH24B_HUMAN	SH2 domain-containing protein 4B OS=Homo sapiens OX=9606 GN=SH2D4B PE=2 SV=1	F13B12.6|wormpep=CE46563|gene=WBGene00008733|status=Confirmed|uniprot=K8ESG0|insdc=CCO25895.1|product="SH2|domain-containing|protein"	14.9	3.2	19.7	12.9	10.5	16.2	14.7	10.7	ovary	12.8	19.7	3.2		17.6	13.8	9.8	10.2	14.7	16.2	13.8	10	3.1	1.1	5.3	23.6	16.2	16.2	10.2	10.7	19.4	20	14.7	14.7	6.7	7.3	13.3	8.5	10.7	23.6	12.312
chrX	60579871	60582232	P.uni_g04190_t01	+		sp|P56407|HM09_CAEEL	Homeobox protein ceh-9 OS=Caenorhabditis elegans OX=6239 GN=ceh-9 PE=3 SV=2	Y65B4BR.9|wormpep=CE36343|gene=WBGene00000434|locus=ceh-9|status=Confirmed|uniprot=P56407|insdc=CCD71938.1|product="Homeobox|protein|ceh-9"	0	0	0	0	0	0	0	0	low_expression	0	0	0		0	0	0	0	0	0	0	0	0	0	0	0	0	0	0	0	0	0	0	0	0	0	0	0	0	0	0
chrX	60591994	60594647	P.uni_g04191_t02	-		tr|A0A0M3HQ08|A0A0M3HQ08_ASCLU	PDZ domain-containing protein OS=Ascaris lumbricoides OX=6252 PE=4 SV=2	F23C8.13a|wormpep=CE41641|gene=WBGene00017741|status=Confirmed|uniprot=Q8T7Y4|insdc=CCD69895.1|product="PDZ|domain-containing|protein"	0	0	0	0	0	0	0	0	low_expression	0	0	0		0	0	0	0	0	0	0	0	0	0	0	0	0	0	0	0	0	0	0	0	0	0	0	0	0	0	0
chrX	60611885	60629694	P.uni_g04192_t01	-		sp|Q8C9S4|CC186_MOUSE	Coiled-coil domain-containing protein 186 OS=Mus musculus OX=10090 GN=Ccdc186 PE=1 SV=2	Y49E10.23a|wormpep=CE22238|gene=WBGene00013042|locus=cccp-1|status=Confirmed|uniprot=Q9XTT2|insdc=CAB11567.1|product="CARD|domain-containing|protein"	4.2	0.5	8.3	2.6	2.8	1.1	3.2	2.1	ovary	3.1	8.3	0.5		2.4	1.3	2.4	4.2	4.8	4.2	3.7	2.6	0.8	0.3	0.3	1.1	1.3	0.8	2.4	3.2	7.9	8.7	3.2	3.2	2.1	2.1	1.8	1.6	2.1	8.7	2.74
chrX	60645902	60674112	P.uni_g04193_t01	+		sp|Q21049|LIPA_CAEEL	Liprin-alpha OS=Caenorhabditis elegans OX=6239 GN=syd-2 PE=1 SV=1	F59F5.6|wormpep=CE03447|gene=WBGene00006364|locus=syd-2|status=Confirmed|uniprot=Q21049|insdc=CAA90660.1|product="Liprin-alpha"	12.1	1.3	2.7	10.3	5.8	2.2	5.8	3.5	testis_mitosis	5.4	12.1	1.3		6.4	6.9	13.6	14.2	11.7	12.8	11.7	6.1	2.1	0.8	1	3.5	2.2	2.1	5.8	5.8	2.6	2.7	5.8	5.8	2.4	2.2	5	3.7	3.5	14.2	5.616
chrX	60682532	60695516	P.uni_g04194_t01	-		tr|A0A0B2VGD5|A0A0B2VGD5_TOXCA	Uncharacterized protein OS=Toxocara canis OX=6265 GN=Tcan_10919 PE=4 SV=1	C24A3.1a|wormpep=CE53140|gene=WBGene00016032|status=Partially_confirmed|uniprot=A0A4V0ILC7|insdc=VTW47494.1	0	0	0	0	0	0	0	0	low_expression	0	0	0		0	0	0	0	0	0	0	0	0	0	0	0	0	0	0	0	0	0	0	0	0	0	0	0	0	0	0
chrX	60697910	60702484	P.uni_g04195_t01	+		tr|A0A0M3HQ16|A0A0M3HQ16_ASCLU	Uncharacterized protein OS=Ascaris lumbricoides OX=6252 PE=4 SV=1	R13H4.2a|wormpep=CE21124|gene=WBGene00014826|status=Confirmed|uniprot=A5Z2W3|insdc=CAN99688.1	0	0	3.8	0.8	2.8	598.6	9.3	114.8	carcass	91.3	598.6	0		2.2	1.1	0	0	0	0	0	0	0	0	0	0	569.9	627.3	2.2	3.3	4.3	3.3	8.7	9.8	0	0	71.5	125.7	114.8	627.3	61.764
chrX	60706223	60709261	P.uni_g04196_t01	+		tr|A0A0M3HQ17|A0A0M3HQ17_ASCLU	Uncharacterized protein OS=Ascaris lumbricoides OX=6252 PE=4 SV=1	T14G12.3|wormpep=CE04964|gene=WBGene00006408|locus=tag-18|status=Confirmed|uniprot=Q22508|insdc=CCD62369.1	0	0	0	0	0	292.4	0.6	38.8	carcass	41.5	292.4	0		0	0	0	0	0	0	0	0	0	0	0	0	293.5	291.3	0	0	0	0	0	1.1	0	0	26.6	42.1	38.8	293.5	27.736
chrX	60711287	60716901	P.uni_g04197_t03	-		sp|Q18534|NPR1_CAEEL	Neuropeptide receptor npr-1 OS=Caenorhabditis elegans OX=6239 GN=npr-1 PE=1 SV=1	F41E7.3|wormpep=CE31509|gene=WBGene00009619|locus=npr-6|status=Confirmed|uniprot=Q20275|insdc=CAA92126.2|product="G_PROTEIN_RECEP_F1_2|domain-containing|protein"	1	0	5	1.4	8.6	4	7.6	6.5	late_embryos	4.2	8.6	0		4.3	1.4	0	0	2.2	0.7	0	0	0	0	0	0	4.3	3.6	8.6	8.6	5	5	7.2	7.9	0	0	5	2.2	6.5	8.6	2.9
chrX	60763055	60774042	P.uni_g04198_t03	-		sp|Q5UR67|RIBX_MIMIV	N-glycosidase R617 OS=Acanthamoeba polyphaga mimivirus OX=212035 GN=MIMI_R617 PE=3 SV=1	C08E8.4|wormpep=CE42920|gene=WBGene00007440|status=Confirmed|uniprot=G5EFJ3|insdc=CAB03858.2|product="DUF1768|domain-containing|protein"	3.8	0.2	1.4	5.2	2.7	0.5	2.7	1.6	early_embryos	2.2	5.2	0.2		1.6	3.2	7.5	8.5	4.3	4.3	2.7	1.6	0.5	0	0	0.5	0.5	0.5	2.7	2.7	1.1	1.6	2.7	2.7	1.6	1.1	1.6	0.5	1.6	8.5	2.224
chrX	60775944	60779860	P.uni_g04199_t01	+					2.1	0	2.7	2.5	7.6	0.9	2.7	2.7	late_embryos	2.6	7.6	0		0.9	1.8	3.6	3.6	2.7	1.8	1.8	1.8	0	0	0	0	0.9	0.9	8	7.1	2.7	2.7	2.7	2.7	0.9	0.9	2.7	1.8	2.7	8	2.188
chrX	60779985	60788672	P.uni_g04200_t03	+		sp|Q5SNQ7|SRAC1_DANRE	Protein SERAC1 OS=Danio rerio OX=7955 GN=serac1 PE=3 SV=1	F17H10.1|wormpep=CE03226|gene=WBGene00008925|status=Confirmed|uniprot=G5ECN2|insdc=CAA93652.1	4.7	0.2	6	3	7.1	3	14.5	7.4	intestine	5.7	14.5	0.2		2.2	2.2	3	4.4	5.2	5.2	3.7	3	0.7	0	0	0.7	3	3	5.2	8.9	5.2	6.7	13.3	15.6	2.2	2.2	5.2	4.4	7.4	15.6	4.504
chrX	60794823	60806973	P.uni_g04201_t01	+		tr|A0A0B2VHV8|A0A0B2VHV8_TOXCA	Uncharacterized protein (Fragment) OS=Toxocara canis OX=6265 GN=Tcan_10920 PE=4 SV=1	T13G4.2|wormpep=CE44558|gene=WBGene00020489|locus=hot-8|status=Confirmed|uniprot=Q966F7|insdc=CCD67539.1	0	0	0	0	0	1.7	0	0	low_expression	0.2	1.7	0		0	0	0	0	0	0	0	0	0	0	0	3.4	1.7	1.7	0	0	0	0	0	0	1.7	0	0	0	0	3.4	0.34
chrX	60808375	60821452	P.uni_g04202_t02	-		tr|A0A0N5CM70|A0A0N5CM70_THECL	Uncharacterized protein OS=Thelazia callipaeda OX=103827 GN=TCLT_LOCUS1243 PE=4 SV=1		14.9	5.5	84.5	48.1	55.2	2.4	0	2.3	ovary	26.6	84.5	0		91.5	68.1	18.8	14.1	16.4	14.1	14.1	14.1	9.4	2.3	4.7	7	0	4.7	54	56.3	77.5	91.5	0	0	4.7	7	4.7	0	2.3	91.5	23.092
chrX	60834569	60840685	P.uni_g04203_t01	-		tr|A0A0M3HQ20|A0A0M3HQ20_ASCLU	Uncharacterized protein OS=Ascaris lumbricoides OX=6252 PE=4 SV=1	Y64H9A.2|wormpep=CE29132|gene=WBGene00022024|status=Confirmed|uniprot=Q95Y56|insdc=CCD65575.1	0	0	4	2	7	0	0	0	low_expression	1.6	7	0		2	2	2	2	0	0	0	0	0	0	0	0	0	0	6	8	4	4	0	0	0	0	0	0	0	8	1.2
chrX	60850925	60872240	P.uni_g04204_t01	+		sp|Q8IWK6|AGRA3_HUMAN	Adhesion G protein-coupled receptor A3 OS=Homo sapiens OX=9606 GN=ADGRA3 PE=1 SV=2	F40E10.4|wormpep=CE32412|gene=WBGene00004854|locus=slt-1|status=Confirmed|uniprot=G5EFX6|insdc=CAA93668.3|product="Slit|homolog|1|protein"	0.9	0.2	0.5	0.4	0.2	1.2	0.1	1.2	low_expression	0.6	1.2	0.1		0.5	0.5	0.2	0.2	1.7	0.7	0.2	0.2	0.2	0	0.5	3.6	1.2	1.2	0.2	0.2	0.5	0.5	0	0.2	1.4	1.7	1.9	0.7	1.2	3.6	0.776
chrX	60873217	60878414	P.uni_g04205_t01	-		sp|Q9NXB0|MKS1_HUMAN	Meckel syndrome type 1 protein OS=Homo sapiens OX=9606 GN=MKS1 PE=1 SV=2	R148.1|wormpep=CE54054|gene=WBGene00020100|locus=mks-1|status=Confirmed|insdc=CAA9991435.1	0.8	0	0.8	0.4	5.1	0	0	0	low_expression	0.9	5.1	0		0	0.8	0	0.8	0.8	0.8	0.8	0	0	0	0	0	0	0	3.9	6.3	0.8	0.8	0	0	0	0	0	0	0	6.3	0.632
chrX	60880037	60881685	P.uni_g04206_t01	-		tr|F1L5C1|F1L5C1_ASCSU	Meckel syndrome type 1 protein OS=Ascaris suum OX=6253 PE=2 SV=1		0	0	0	0	1.1	0	0	0	low_expression	0.1	1.1	0		0	0	0	0	0	0	0	0	0	0	0	0	0	0	2.1	0	0	0	0	0	0	0	0	0	0	2.1	0.084
chrX	60890280	60891226	P.uni_g04207_t01	-					0.4	0	0.6	1.3	0	0	1.6	0	low_expression	0.5	1.6	0		0	1.1	2.1	2.1	0	1.1	0	1.1	0	0	0	0	0	0	0	0	1.1	0	1.1	2.1	0	0	0	1.1	0	2.1	0.516
chrX	60895311	60902820	P.uni_g04208_t01	+		sp|A2BD66|BRK1B_XENLA	Probable protein BRICK1-B OS=Xenopus laevis OX=8355 GN=brk1-b PE=3 SV=1	Y57G11C.1147|wormpep=CE41286|gene=WBGene00303007|status=Partially_confirmed|uniprot=A5Z2X2|insdc=CAN99710.1	9.3	1	31	10.1	10.9	12.4	10.9	18.6	ovary	13	31	1		9.3	12.4	9.3	9.3	9.3	9.3	9.3	9.3	3.1	0	0	3.1	12.4	12.4	9.3	12.4	31	31	9.3	12.4	6.2	9.3	21.7	6.2	18.6	31	11.036
chrX	60902821	60909317	P.uni_g04209_t01	+		sp|Q0MQA3|NDUA6_PONPY	NADH dehydrogenase [ubiquinone] 1 alpha subcomplex subunit 6 OS=Pongo pygmaeus OX=9600 GN=NDUFA6 PE=2 SV=3	Y57G11C.12|wormpep=CE14948|gene=WBGene00013308|locus=nuo-3|status=Confirmed|uniprot=O18236|insdc=CAB16513.1	62.9	6.6	162.2	45.9	71.5	59.8	50	35.8	ovary	61.8	162.2	6.6		67.8	53	37	25.9	59.2	65.4	64.1	62.9	11.1	3.7	4.9	13.6	60.4	59.2	71.5	71.5	160.3	164	48.1	51.8	28.4	24.7	32.1	16	35.8	164	51.696
chrX	60909398	60915752	P.uni_g04210_t02	+		sp|Q9NZJ6|COQ3_HUMAN	Ubiquinone biosynthesis O-methyltransferase, mitochondrial OS=Homo sapiens OX=9606 GN=COQ3 PE=1 SV=3	Y57G11C.11a|wormpep=CE14946|gene=WBGene00000763|locus=coq-3|status=Confirmed|uniprot=O18235|insdc=CAB16512.1|product="Ubiquinone|biosynthesis|O-methyltransferase,|mitochondrial"	12.1	0.8	2.2	3.2	5.6	3.7	9.5	2.9	testis_mitosis	5	12.1	0.8		0.5	1.5	3.9	6.8	11.1	13.1	12.1	12.6	1.5	0.5	0.5	5.8	4.4	2.9	6.3	4.8	1.9	2.4	9.7	9.2	1.9	1.9	2.4	3.4	2.9	13.1	4.96
chrX	60918131	60926947	P.uni_g04211_t01	+		sp|P50397|GDIB_BOVIN	Rab GDP dissociation inhibitor beta OS=Bos taurus OX=9913 GN=GDI2 PE=2 SV=3	Y57G11C.10a|wormpep=CE14944|gene=WBGene00001558|locus=gdi-1|status=Confirmed|uniprot=G5EBR1|insdc=CAB16511.1|product="Rab|GDP|dissociation|inhibitor"	39.1	6.7	87.3	34.2	79	70.9	92.2	52.6	intestine	57.7	92.2	6.7		45.3	33.8	28.6	28.9	38.4	40.4	38.4	24	8.9	3.6	7.6	45.7	66.4	75.3	77.2	80.8	86.1	88.4	85.1	99.2	27.9	29.6	63.4	39.4	52.6	99.2	48.6
chrX	60928378	60941988	P.uni_g04212_t03	+					14.3	1.5	14	7.2	9.7	1.3	2	6.6	testis_mitosis	7.1	14.3	1.3		9	5.8	6.4	7.7	14.1	15.1	13.8	15.4	3.2	1.1	0.3	1.9	1.3	1.3	9.6	9.8	13.8	14.1	2.1	1.9	1.9	1.9	8.2	3.5	6.6	15.4	6.792
chrX	60950756	60994420	P.uni_g04213_t02	+		sp|Q8WYB5|KAT6B_HUMAN	Histone acetyltransferase KAT6B OS=Homo sapiens OX=9606 GN=KAT6B PE=1 SV=3	R07B5.9b|wormpep=CE37036|gene=WBGene00045419|locus=lsy-12|status=Confirmed|uniprot=Q21789|insdc=CAA96668.3|product="Histone|acetyltransferase"	7.3	0.9	27.9	9.1	20.1	1.3	4.6	6.7	ovary	9.7	27.9	0.9		14	7.5	7.3	7.4	8.2	7.3	6.5	3.3	1.7	0.4	0.5	1.1	1.3	1.3	19.9	20.3	27.3	28.5	4.8	4.4	4.8	5	11.2	3.3	6.7	28.5	8.16
chrX	61017056	61043126	P.uni_g04214_t01	+		sp|A1ZA47|ZASP_DROME	PDZ and LIM domain protein Zasp OS=Drosophila melanogaster OX=7227 GN=Zasp52 PE=1 SV=2	T11B7.4b|wormpep=CE35945|gene=WBGene00001132|locus=alp-1|status=Confirmed|uniprot=G5EEL1|insdc=CAB54312.2	23.9	2.4	57.1	12.6	34.4	51.9	38.2	29	ovary	31.2	57.1	2.4		30.5	13.7	3.1	3.1	26.3	23.7	21.8	9.9	2.7	1.1	3.4	14.5	50	53.8	31.7	37	54.2	59.9	35.9	40.5	8.8	9.9	38.2	25.2	29	59.9	25.116
chrX	61028838	61030626	P.uni_g04215_t01	-		tr|A0A0B2V3N8|A0A0B2V3N8_TOXCA	Uncharacterized protein OS=Toxocara canis OX=6265 GN=Tcan_01565 PE=4 SV=1		7.1	0.5	23	4.5	11.5	23	17.3	23	ovary	13.7	23	0.5		9.9	4.9	1.6	1.6	8.2	6.6	6.6	1.6	0	0	1.6	3.3	23	23	8.2	14.8	23	23	14.8	19.7	4.9	4.9	36.1	26.3	23	36.1	11.624
chrX	61046105	61050367	P.uni_g04216_t01	-					8.3	1.6	8.9	7.4	4.6	4.6	6.5	0.5	ovary	5.3	8.9	0.5		9.1	7.2	7.7	5.7	9.6	9.6	5.7	8.1	2.4	1	1.4	4.3	4.8	4.3	4.8	4.3	9.1	8.6	6.7	6.2	2.4	1.4	1	0	0.5	9.6	5.036
chrX	61053335	61058589	P.uni_g04217_t10	-		tr|A0A0M3I010|A0A0M3I010_ASCLU	Uncharacterized protein OS=Ascaris lumbricoides OX=6252 PE=4 SV=1	Y37E11AM.2a|wormpep=CE39291|gene=WBGene00021366|status=Confirmed|uniprot=Q9N439|insdc=CCD74035.1	15.8	1.2	51.3	10.6	17	0.9	3	12.7	ovary	14.1	51.3	0.9		19.4	10.3	6.1	6.7	18.2	15.8	13.3	7.9	2.4	0.6	0.6	1.2	1.2	0.6	18.2	15.8	46.7	55.8	2.4	3.6	4.2	4.9	20.6	3.6	12.7	55.8	11.712
chrX	61064301	61080618	P.uni_g04218_t02	-		sp|Q9XXD1|KVS4_CAEEL	Probable voltage-gated potassium channel subunit kvs-4 OS=Caenorhabditis elegans OX=6239 GN=kvs-4 PE=1 SV=3	Y55F3C.3g|wormpep=CE48607|gene=WBGene00021948|locus=kvs-5|status=Confirmed|uniprot=U4PBB7|insdc=CDH93032.1|product="Ion_trans|domain-containing|protein"	0.3	0	0.5	0.1	0	4.8	0.5	0.5	low_expression	0.8	4.8	0		0	0.5	0	0	0.5	0.5	0	0	0	0	0	0	4.2	5.3	0	0	0.5	0.5	0.5	0.5	0	0	0.5	0.5	0.5	5.3	0.58
chrX	61085853	61085988	P.uni_g04219_t01	-					0	0	0	0	0	0	0	0	low_expression	0	0	0		0	0	0	0	0	0	0	0	0	0	0	0	0	0	0	0	0	0	0	0	0	0	0	0	0	0	0
chrX	61105307	61105619	P.uni_g04220_t01	+					0	0	0	0	0	0	0	0	low_expression	0	0	0		0	0	0	0	0	0	0	0	0	0	0	0	0	0	0	0	0	0	0	0	3.2	0	0	0	0	3.2	0.128
chrX	61107805	61114798	P.uni_g04221_t01	+		sp|Q9HU55|GLRX_PSEAE	Glutaredoxin OS=Pseudomonas aeruginosa (strain ATCC 15692 / DSM 22644 / CIP 104116 / JCM 14847 / LMG 12228 / 1C / PRS 101 / PAO1) OX=208964 GN=grx PE=3 SV=1	Y45F10A.7a|wormpep=CE35664|gene=WBGene00012869|status=Confirmed|uniprot=O62456|insdc=CAA16363.2|product="DUF547|domain-containing|protein"	0.6	0.4	3	0	0.9	6.2	19.5	8.9	intestine	4.9	19.5	0		0	0	0	0	0.6	0.6	0.6	0.6	0.6	0	0.6	1.8	7.1	5.3	0.6	1.2	3	3	20.7	18.3	2.4	3	8.3	7.1	8.9	20.7	3.772
chrX	61116962	61125393	P.uni_g04222_t01	-		sp|Q0VCR6|TMM68_BOVIN	Transmembrane protein 68 OS=Bos taurus OX=9913 GN=TMEM68 PE=2 SV=1	Y38C1AA.1a|wormpep=CE31641|gene=WBGene00021394|status=Confirmed|uniprot=H2KZW7|insdc=CCD70243.1|product="PlsC|domain-containing|protein"	2.7	0.4	12.3	4.3	5.8	1.4	2.6	2.6	ovary	4	12.3	0.4		6.9	3.8	2.9	3.5	3.2	2.9	2	1.2	0.6	0.3	0.3	0.9	1.4	1.4	5.2	6.4	12.4	12.1	3.2	2	1.7	1.4	5.2	1.4	2.6	12.4	3.396
chrX	61126249	61131959	P.uni_g04223_t05	-		sp|Q9GZY4|COA1_HUMAN	Cytochrome c oxidase assembly factor 1 homolog OS=Homo sapiens OX=9606 GN=COA1 PE=1 SV=1	Y38C1AA.14a|wormpep=CE44735|gene=WBGene00195063|locus=coa-1|status=Confirmed|uniprot=D6RYE0|insdc=CCD70260.1	5.2	0.3	1.9	7	0.5	0.5	1.3	0.5	early_embryos	2.1	7	0.3		5.2	4.1	8.8	9.8	4.1	6.2	5.2	3.6	0.5	0	0.5	2.6	0.5	0.5	0.5	0.5	2.1	1.6	1.6	1	0.5	0.5	0.5	0	0.5	9.8	2.436
chrX	61133878	61141202	P.uni_g04224_t02	+		sp|P38935|SMBP2_HUMAN	DNA-binding protein SMUBP-2 OS=Homo sapiens OX=9606 GN=IGHMBP2 PE=1 SV=3	Y106G6D.5a|wormpep=CE50264|gene=WBGene00014965|status=Confirmed|uniprot=A0A0K2WNK1|insdc=CEO43064.2	3.9	0	3.2	2.5	5.3	0	2.3	3.6	late_embryos	2.6	5.3	0		1.8	1.8	3.6	2.7	4.4	3.6	3.6	1.8	0	0	0	0.9	0	0	5.3	5.3	2.7	3.6	1.8	2.7	1.8	1.8	2.7	1.8	3.6	5.3	2.292
chrX	61141203	61147837	P.uni_g04225_t02	+		sp|Q9EQN5|SMBP2_RAT	DNA-binding protein SMUBP-2 OS=Rattus norvegicus OX=10116 GN=Ighmbp2 PE=1 SV=1	Y106G6D.5b|wormpep=CE50220|gene=WBGene00014965|status=Confirmed|uniprot=A0A0K2WN06|insdc=CEO43065.2	6.6	0.6	2.7	3.3	2	0.4	1.1	1.3	testis_mitosis	2.2	6.6	0.4		3.1	3.1	3.1	4	8.4	6.2	5.3	3.1	0.9	0.4	0.4	0.9	0.4	0.4	1.3	2.7	2.2	3.1	1.3	0.9	0.9	0.9	2.2	0.9	1.3	8.4	2.296
chrX	61147805	61154864	P.uni_g04226_t01	-		sp|Q6INH1|RN157_XENLA	E3 ubiquitin ligase Rnf157 OS=Xenopus laevis OX=8355 GN=rnf157 PE=2 SV=1	C11H1.3|wormpep=CE05262|gene=WBGene00007529|status=Confirmed|uniprot=Q17911|insdc=CAA94116.1|product="RING-type|domain-containing|protein"	7.9	1.7	47.2	5	19.9	13.3	22	10.5	ovary	15.9	47.2	1.7		6.4	4.6	4.1	5	9.2	7.3	7.3	4.6	2.7	1.4	0.9	1.8	12.4	14.2	20.1	19.7	44.9	49.5	20.1	23.8	6.4	6.9	15.6	7.3	10.5	49.5	12.268
chrX	61156200	61171882	P.uni_g04227_t02	+		sp|Q4KLY4|RING2_RAT	E3 ubiquitin-protein ligase RING2 OS=Rattus norvegicus OX=10116 GN=Rnf2 PE=2 SV=1	T13H2.5a|wormpep=CE44993|gene=WBGene00020496|locus=spat-3|status=Confirmed|uniprot=H2KYH3|insdc=CCD63270.1|product="RING-type|domain-containing|protein"	8.6	0.6	4.7	12	9.4	1.3	3.9	1.3	early_embryos	5.2	12	0.6		17	13.4	9.6	7.9	8.1	9.1	8.7	5.1	1.3	0.2	0.2	0.8	1.5	1.1	8.7	10	4.9	4.5	4	3.8	1.1	0.8	2.8	1.1	1.3	17	5.08
chrX	61202530	61210861	P.uni_g04228_t01	+		tr|A0A0M3I1A0|A0A0M3I1A0_ASCLU	Uncharacterized protein OS=Ascaris lumbricoides OX=6252 PE=4 SV=1	T27A10.2|wormpep=CE42174|gene=WBGene00020844|status=Confirmed|uniprot=Q22821|insdc=CCD65084.1	1.5	0	6.8	2.9	4.9	0.4	1.8	1.3	ovary	2.4	6.8	0		6.6	3.1	1.3	0.4	2.2	1.3	0.9	0.4	0	0	0	0.4	0.4	0.4	5.3	4.4	7	6.6	1.8	1.8	0.4	0.4	1.8	0.9	1.3	7	1.964
chrX	61219900	61240009	P.uni_g04229_t01	-		sp|Q21878|NHR1_CAEEL	Nuclear hormone receptor family member nhr-1 OS=Caenorhabditis elegans OX=6239 GN=nhr-1 PE=1 SV=4	R09G11.2c|wormpep=CE33812|gene=WBGene00003600|locus=nhr-1|status=Confirmed|uniprot=Q21878|insdc=CCD70297.1|product="Nuclear|hormone|receptor|family|member|nhr-1"	6.7	1	9.6	3.2	4	4.1	7.1	2.5	ovary	4.8	9.6	1		6	3.1	1.3	2.2	6.9	6	7.2	6	1.6	0.9	0.6	2.5	4.1	4.1	3.8	4.1	8.8	10.4	6.3	7.9	1.9	1.6	2.5	1.6	2.5	10.4	4.156
chrX	61244080	61306047	P.uni_g04230_t11	-		sp|P51111|HD_RAT	Huntingtin OS=Rattus norvegicus OX=10116 GN=Htt PE=1 SV=1	F21G4.6|wormpep=CE42980|gene=WBGene00009027|status=Confirmed|uniprot=Q93547|insdc=CAB02662.3	5.9	0.3	5.2	4.2	6.7	1.4	4.1	3.1	late_embryos	3.8	6.7	0.3		3.8	3.7	4.7	4.4	5.3	6.2	6.2	2.6	0.5	0.1	0.2	1.1	1.2	1.5	6.6	6.8	5.2	5.2	3.9	4.3	1.4	1.3	3.9	2.3	3.1	6.8	3.42
chrX	61313237	61323222	P.uni_g04231_t01	-					0.1	0.1	0.4	1.6	2.4	1	4.5	2.8	low_expression	1.6	4.5	0.1		0.3	0.5	2.4	3.3	0.1	0.1	0.1	0.3	0.1	0.1	0.1	0.6	1	1	2.4	2.3	0.4	0.4	4.4	4.6	0.4	0.4	2.7	2.5	2.8	4.6	1.332
chrX	61334486	61339295	P.uni_g04232_t01	+		tr|A0A183UTQ4|A0A183UTQ4_TOXCA	Uncharacterized protein OS=Toxocara canis OX=6265 GN=TCNE_LOCUS11874 PE=4 SV=1	C01F1.5|wormpep=CE06746|gene=WBGene00015300|status=Confirmed|uniprot=Q17554|insdc=CCD62409.1	0.6	0	0	0	0	0	0	0	low_expression	0.1	0.6	0		0	0	0	0	1.9	0	0	0	0	0	0	1.9	0	0	0	0	0	0	0	0	0	0	0	0	0	1.9	0.152
chrX	61341041	61342393	P.uni_g04233_t01	+					5.7	0.5	3.4	5.6	1.9	2.2	0.4	0.7	testis_mitosis	2.5	5.7	0.4		4.4	3.7	6.7	7.4	6.7	6.7	3.7	4.4	0.7	0	0.7	1.5	2.2	2.2	1.5	2.2	3.7	3	0	0.7	0.7	0	0.7	0.7	0.7	7.4	2.596
chrX	61341126	61354397	P.uni_g04234_t01	-		sp|Q9Y6I9|TX264_HUMAN	Testis-expressed protein 264 OS=Homo sapiens OX=9606 GN=TEX264 PE=1 SV=1	T24H7.9|wormpep=CE21205|gene=WBGene00305157|status=Confirmed|uniprot=Q7JPE4|insdc=CCD66148.1|product="GyrI-like|domain-containing|protein"	3.8	0.3	3.2	3.8	3.2	1.1	1.1	1.4	low_expression	2.2	3.8	0.3		2.6	2.4	4.3	6	4.8	4.1	2.4	2.6	0.5	0.2	0.2	1.2	1	1.2	3.8	2.6	3.4	2.9	1.2	1	0.2	0.2	1	0.5	1.4	6	2.068
chrX	61355406	61370026	P.uni_g04235_t01	+		sp|Q5ZKJ0|CLP1L_CHICK	Cleft lip and palate transmembrane protein 1-like protein OS=Gallus gallus OX=9031 GN=CLPTM1L PE=2 SV=1	T13H5.8|wormpep=CE28961|gene=WBGene00011761|status=Partially_confirmed|uniprot=Q95QB1|insdc=CAC70104.1	9.9	0.9	6	7.1	4.9	2.8	2.1	3.5	testis_mitosis	4.6	9.9	0.9		4.5	4.8	9	10	9.7	10.6	9.3	7.7	1.9	0.3	0.6	2.9	2.3	3.2	5.5	4.2	5.8	6.1	1.9	2.3	2.9	2.6	3.9	3.9	3.5	10.6	4.776
chrX	61409009	61417101	P.uni_g04236_t01	+		sp|P17972|KCNAW_DROME	Potassium voltage-gated channel protein Shaw OS=Drosophila melanogaster OX=7227 GN=Shaw PE=2 SV=1	F14F11.1a|wormpep=CE32375|gene=WBGene00008819|locus=shw-1|status=Confirmed|uniprot=Q19464|insdc=CAA91092.2|product="BTB|domain-containing|protein"	1.1	0	1.1	0	0	0.6	0	0	low_expression	0.3	1.1	0		0	0	0	0	1.1	1.1	1.1	0	0	0	0	0	1.1	0	0	0	1.1	1.1	0	0	0	0	0	0	0	1.1	0.264
chrX	61428166	61439308	P.uni_g04237_t01	+		sp|P17972|KCNAW_DROME	Potassium voltage-gated channel protein Shaw OS=Drosophila melanogaster OX=7227 GN=Shaw PE=2 SV=1	F14F11.1h|wormpep=CE35858|gene=WBGene00008819|locus=shw-1|status=Partially_confirmed|uniprot=G5EC00|insdc=CAE48498.1|product="BTB|domain-containing|protein"	1.7	0	0	0	0	0.9	0	0	low_expression	0.3	1.7	0		0	0	0	0	2.6	1.7	0.9	0.9	0	0	0	0	0.9	0.9	0	0	0	0	0	0	0	0	0	0	0	2.6	0.316
chrX	61454144	61460033	P.uni_g04238_t01	+	Yes	tr|A0A0M3HEY5|A0A0M3HEY5_ASCLU	Tudor domain-containing protein OS=Ascaris lumbricoides OX=6252 PE=4 SV=1	F22D6.6|wormpep=CE05687|gene=WBGene00009052|locus=ekl-1|status=Confirmed|uniprot=Q19731|insdc=CAA95818.1	7.6	0.8	2.4	1	1.2	0	0	0	low_expression	1.6	7.6	0		2.4	0.8	0.8	0	6.5	9.7	6.5	4	1.6	0.8	0	0	0	0	0.8	1.6	2.4	2.4	0	0	0	0	0.8	0	0	9.7	1.644
chrX	61461972	61467853	P.uni_g04239_t01	+	Yes	tr|A0A0M3HWV8|A0A0M3HWV8_ASCLU	Uncharacterized protein OS=Ascaris lumbricoides OX=6252 PE=4 SV=1		1.7	0	2.2	1.1	0.7	0	0	0	low_expression	0.7	2.2	0		1.4	1.4	0.9	0.5	1.4	1.9	1.9	0.9	0	0	0	0	0	0	0.5	0.9	2.4	1.9	0	0	0	0	0	0	0	2.4	0.64
chrX	61467854	61479768	P.uni_g04240_t01	+	Yes				3	0.5	1.6	1.4	2	0	0	0.2	low_expression	1.1	3	0		2.1	1.4	1.2	0.8	1.9	2.9	4.1	2.9	0.6	0.6	0.2	0	0	0	1.9	2.1	1.4	1.7	0	0	0.2	0.2	0.4	0	0.2	4.1	1.072
chrX	61513006	61524142	P.uni_g04241_t01	+	Yes	tr|A0A0M3HEY5|A0A0M3HEY5_ASCLU	Tudor domain-containing protein OS=Ascaris lumbricoides OX=6252 PE=4 SV=1	F22D6.6|wormpep=CE05687|gene=WBGene00009052|locus=ekl-1|status=Confirmed|uniprot=Q19731|insdc=CAA95818.1	9.4	1	4.9	1.3	2	0	0	1.3	testis_mitosis	2.5	9.4	0		3.1	1.8	0.4	0	9.7	10.2	8.4	6.2	1.8	0.9	0.4	0	0	0	2.2	1.8	4.9	4.9	0	0	0.9	1.3	2.2	0.9	1.3	10.2	2.532
chrX	61534860	61542730	P.uni_g04242_t01	-	Yes	tr|A0A0M3HWV8|A0A0M3HWV8_ASCLU	Uncharacterized protein OS=Ascaris lumbricoides OX=6252 PE=4 SV=1		2.5	0.4	2	1.2	1.6	0	0	0.2	low_expression	1	2.5	0		1.7	1.5	1	0.7	1.7	2.7	3.2	1.5	0.5	0.5	0.2	0.2	0	0	1.5	1.7	2	2	0	0	0.2	0	0.2	0	0.2	3.2	0.928
chrX	61544316	61553234	P.uni_g04243_t01	+	Yes	sp|Q9XXK1|ATPA_CAEEL	ATP synthase subunit alpha, mitochondrial OS=Caenorhabditis elegans OX=6239 GN=atp-1 PE=1 SV=1	H28O16.1a|wormpep=CE18826|gene=WBGene00010419|locus=atp-1|status=Confirmed|uniprot=Q9XXK1|insdc=CAA19429.1|product="ATP|synthase|subunit|alpha,|mitochondrial"	17.9	1	23.9	3.7	8.2	6.4	8.5	10.8	ovary	10	23.9	1		5.9	3.8	2.4	2.7	13.7	21	18.9	11	1.9	0.8	0.3	1.3	6.5	6.2	8.6	7.8	24	23.7	8.6	8.4	7.3	6.7	12.4	6.5	10.8	24	8.848
chrX	61559558	61565895	P.uni_g04244_t02	-	Yes	sp|Q9N2M8|HDC_DROME	Headcase protein OS=Drosophila melanogaster OX=7227 GN=hdc PE=1 SV=2	K07A1.7|wormpep=CE42138|gene=WBGene00010614|locus=cri-1|status=Partially_confirmed|uniprot=P90912|insdc=CAB03168.2|product="Headcase|domain-containing|protein"	28.7	1.1	65.5	8.5	24.4	1	2.6	11.6	ovary	17.9	65.5	1		16	10.3	3.9	3.9	27.6	37.2	21.2	10.9	3.2	0	0	0.6	0.6	1.3	25	23.7	66.8	64.2	2.6	2.6	9	8.3	21.2	3.2	11.6	66.8	14.996
chrX	61571610	61572947	P.uni_g04245_t01	-	Yes				2.7	0.5	2.6	1.5	1.1	0.7	0.4	0	low_expression	1.2	2.7	0		1.5	1.5	1.5	1.5	2.2	3.7	2.2	2.2	0.7	0.7	0	0.7	0.7	0.7	0.7	1.5	3	2.2	0	0.7	0.7	1.5	0	0	0	3.7	1.204
chrX	61572948	61581926	P.uni_g04246_t01	-	Yes	sp|Q9D5V6|SYAP1_MOUSE	Synapse-associated protein 1 OS=Mus musculus OX=10090 GN=Syap1 PE=1 SV=1	C16C2.4a|wormpep=CE15621|gene=WBGene00007621|status=Confirmed|uniprot=O17591|insdc=CAB02741.1|product="BSD|domain-containing|protein"	4.5	0.6	6.3	2.5	2.7	1.8	3.6	2.7	ovary	3.1	6.3	0.6		1.8	2.7	2.7	2.7	4.5	4.5	4.5	2.7	0.9	0.9	0	0.9	1.8	1.8	2.7	2.7	5.4	7.2	3.6	3.6	1.8	2.7	3.6	1.8	2.7	7.2	2.808
chrX	61599384	61603834	P.uni_g04247_t01	+	Yes	sp|Q9XXK1|ATPA_CAEEL	ATP synthase subunit alpha, mitochondrial OS=Caenorhabditis elegans OX=6239 GN=atp-1 PE=1 SV=1	H28O16.1a|wormpep=CE18826|gene=WBGene00010419|locus=atp-1|status=Confirmed|uniprot=Q9XXK1|insdc=CAA19429.1|product="ATP|synthase|subunit|alpha,|mitochondrial"	43.4	3.3	91.3	10.3	27.3	23.4	26.7	27.8	ovary	31.7	91.3	3.3		14.5	10	6.7	10	37.9	47.9	44.5	36.7	7.8	1.1	1.1	5.6	22.3	24.5	25.6	29	89.1	93.5	26.7	26.7	25.6	23.4	35.6	13.4	27.8	93.5	27.48
chrX	61610157	61616494	P.uni_g04248_t02	-	Yes	sp|Q9N2M8|HDC_DROME	Headcase protein OS=Drosophila melanogaster OX=7227 GN=hdc PE=1 SV=2	K07A1.7|wormpep=CE42138|gene=WBGene00010614|locus=cri-1|status=Partially_confirmed|uniprot=P90912|insdc=CAB03168.2|product="Headcase|domain-containing|protein"	25.9	1.5	65.9	7.2	21.2	1.3	2.3	11.6	ovary	17.1	65.9	1.3		12.8	9.6	3.9	2.6	25	34	18.6	11.6	3.9	0.6	0	0.6	1.3	1.3	22.5	19.9	63.6	68.1	1.9	2.6	7.1	9	19.9	3.2	11.6	68.1	14.208
chrX	61621987	61635944	P.uni_g04249_t02	-	Yes	sp|Q9D5V6|SYAP1_MOUSE	Synapse-associated protein 1 OS=Mus musculus OX=10090 GN=Syap1 PE=1 SV=1	C16C2.4b|wormpep=CE52555|gene=WBGene00007621|status=Confirmed|uniprot=A0A2K5ATM8|insdc=SPC47113.1|product="BSD|domain-containing|protein"	4.7	0.9	1.7	1.7	1.5	0.3	0.4	0.6	low_expression	1.5	4.7	0.3		2.5	1.9	1	1.2	4.4	5.2	4.4	4.8	1.2	1	0.6	0.6	0.2	0.4	1.3	1.7	1.9	1.5	0.4	0.4	1	1	0.4	0.4	0.6	5.2	1.6
chrX	61672781	61681007	P.uni_g04250_t01	-	Yes	sp|P46864|KN14M_ARATH	Kinesin-like protein KIN-14M OS=Arabidopsis thaliana OX=3702 GN=KIN14M PE=1 SV=1	M01E11.6|wormpep=CE12298|gene=WBGene00002225|locus=klp-15|status=Confirmed|uniprot=P91400|insdc=CCD71345.1|product="Kinesin|motor|domain-containing|protein"	12.1	1	41	6.3	6.7	0.3	0.6	10.2	ovary	9.8	41	0.3		14.6	7.6	1.8	1.2	13.5	13.2	9.7	5	1.8	0.6	0.6	0.3	0.3	0.3	7	6.4	40.4	41.5	0.6	0.6	0.9	0.9	16.1	0.6	10.2	41.5	7.828
chrX	61698184	61701077	P.uni_g04251_t01	-	Yes	tr|A0A0B2VTI8|A0A0B2VTI8_TOXCA	Type II inositol 1,4,5-trisphosphate 5-phosphatase OS=Toxocara canis OX=6265 GN=INPP5B PE=4 SV=1		1.5	0	0.6	0.6	1	0.3	0.6	0.6	low_expression	0.6	1.5	0		0.6	0.6	0.6	0.6	1.3	1.9	1.3	1.3	0	0	0	0.6	0.6	0	0.6	1.3	0.6	0.6	0.6	0.6	0.6	0.6	0	0.6	0.6	1.9	0.644
chrX	61707495	61707931	P.uni_g04252_t01	-	Yes	tr|A0A183U5H1|A0A183U5H1_TOXCA	Uncharacterized protein OS=Toxocara canis OX=6265 GN=TCNE_LOCUS3741 PE=4 SV=1		0	0	3.5	0	0	0	0	0	low_expression	0.4	3.5	0		0	0	0	0	0	0	0	0	0	0	0	0	0	0	0	0	4.6	2.3	0	0	0	0	0	0	0	4.6	0.276
chrX	61709130	61709963	P.uni_g04253_t01	-	Yes	tr|A0A183U5I0|A0A183U5I0_TOXCA	DUF1758 domain-containing protein OS=Toxocara canis OX=6265 GN=TCNE_LOCUS3750 PE=4 SV=1		0.4	0	4.2	0.3	0	0	0	0	low_expression	0.6	4.2	0		0	1.2	0	0	1.2	0	0	1.2	0	0	0	0	0	0	0	0	4.8	3.6	0	0	0	0	1.2	0	0	4.8	0.528
chrX	61715094	61719196	P.uni_g04254_t01	-	Yes	tr|A0A0M3HWV8|A0A0M3HWV8_ASCLU	Uncharacterized protein OS=Ascaris lumbricoides OX=6252 PE=4 SV=1		0.3	0	1.3	0.2	1.3	0	0	0	low_expression	0.4	1.3	0		0.9	0	0	0	0	0.9	0	0	0	0	0	0	0	0	0.9	1.7	0.9	1.7	0	0	0	0	0	0	0	1.7	0.28
chrX	61722787	61723162	P.uni_g04255_t01	-	Yes				1.8	0	0	0	0	0	0	0	low_expression	0.2	1.8	0		0	0	0	0	0	2.7	2.7	0	0	0	0	0	0	0	0	0	0	0	0	0	0	0	0	0	0	2.7	0.216
chrX	61728761	61734238	P.uni_g04256_t01	-	Yes	tr|A0A0M3IN83|A0A0M3IN83_ASCLU	Kinesin motor domain-containing protein OS=Ascaris lumbricoides OX=6252 PE=4 SV=1		8.6	1	57.4	4.4	4.1	0.7	0.7	14	ovary	11.4	57.4	0.7		10.3	4.4	1.5	1.5	10.3	8.8	6.6	3.7	1.5	0.7	0.7	0	0.7	0.7	2.9	5.2	57.4	57.4	0.7	0.7	0.7	1.5	22.8	0.7	14	57.4	8.616
chrX	61752843	61760956	P.uni_g04257_t02	+		sp|P35280|RAB8A_RAT	Ras-related protein Rab-8A OS=Rattus norvegicus OX=10116 GN=Rab8a PE=1 SV=2	D1037.4|wormpep=CE30373|gene=WBGene00004272|locus=rab-8|status=Confirmed|uniprot=G5EFC1|insdc=CCD68351.1	13.8	0.8	4.1	7.7	1.6	1.9	2.5	1.3	testis_mitosis	4.2	13.8	0.8		7.5	6.9	7.5	8.8	14.4	13.8	13.1	9.4	1.3	0.6	0.6	5.6	1.9	1.9	1.3	1.9	3.8	4.4	3.1	1.9	1.9	1.9	0.6	0.6	1.3	14.4	4.64
chrX	61762018	61779239	P.uni_g04258_t02	-		sp|D3ZGS3|OCRL_RAT	Inositol polyphosphate 5-phosphatase OCRL OS=Rattus norvegicus OX=10116 GN=Ocrl PE=1 SV=1	C16C2.3a|wormpep=CE53742|gene=WBGene00007620|locus=ocrl-1|status=Confirmed|uniprot=O17590|insdc=CAB02743.3|product="Rho-GAP|domain-containing|protein"	16.6	2	14	4.8	7.9	7.9	11.8	5.4	testis_mitosis	8.8	16.6	2		7.4	5.1	3.4	3.4	16.2	17.5	16.2	12.8	3.4	1	1.7	6.4	7.4	8.4	7.7	8.1	13.5	14.5	11.8	11.8	4.4	4	7.1	4.4	5.4	17.5	8.12
chrX	61782220	61791748	P.uni_g04259_t01	+		sp|Q9D5V6|SYAP1_MOUSE	Synapse-associated protein 1 OS=Mus musculus OX=10090 GN=Syap1 PE=1 SV=1	C16C2.4a|wormpep=CE15621|gene=WBGene00007621|status=Confirmed|uniprot=O17591|insdc=CAB02741.1|product="BSD|domain-containing|protein"	5.3	1	5.7	2.8	3.1	2.3	2.3	1.5	ovary	3	5.7	1		3	2.3	3	3	5.3	6	4.5	3	1.5	0.8	0.8	0.8	3	1.5	2.3	3.8	5.3	6	2.3	2.3	1.5	1.5	3	1.5	1.5	6	2.78
chrX	61798693	61805167	P.uni_g04260_t01	+		sp|Q9N2M8|HDC_DROME	Headcase protein OS=Drosophila melanogaster OX=7227 GN=hdc PE=1 SV=2	K07A1.7|wormpep=CE42138|gene=WBGene00010614|locus=cri-1|status=Partially_confirmed|uniprot=P90912|insdc=CAB03168.2|product="Headcase|domain-containing|protein"	19.5	1.6	48.2	5.7	15.5	2.7	4.2	8.9	ovary	13.3	48.2	1.6		10.1	6.5	3	3	18.5	24.4	15.5	8.3	3.6	0.6	0.6	0.6	3	2.4	15.5	15.5	47	49.4	3.6	4.8	6.5	6.5	14.3	3	8.9	49.4	11.004
chrX	61811146	61813097	P.uni_g04261_t01	-		sp|Q9XXK1|ATPA_CAEEL	ATP synthase subunit alpha, mitochondrial OS=Caenorhabditis elegans OX=6239 GN=atp-1 PE=1 SV=1	H28O16.1a|wormpep=CE18826|gene=WBGene00010419|locus=atp-1|status=Confirmed|uniprot=Q9XXK1|insdc=CAA19429.1|product="ATP|synthase|subunit|alpha,|mitochondrial"	48.5	4.1	70.5	12	20.9	14.7	18.6	23.2	ovary	26.6	70.5	4.1		18.6	9.3	7.7	12.4	43.3	54.2	48	38.7	7.7	3.1	1.5	4.6	13.9	15.5	23.2	18.6	71.2	69.7	17	20.1	17	17	24.8	7.7	23.2	71.2	23.52
chrX	61816142	61819057	P.uni_g04262_t01	-					0	0	0	0	0	0	0	0	low_expression	0	0	0		0	0	0	0	0	0	0	0	0	0	0	0	0	0	0	0	0	0	0	0	0	0	0	0	0	0	0
chrX	61823374	61825406	P.uni_g04263_t01	+		tr|F1L8G0|F1L8G0_ASCSU	Suppressor of lurcher protein 1 OS=Ascaris suum OX=6253 PE=2 SV=1	C15A11.3|wormpep=CE36685|gene=WBGene00004944|locus=sol-1|status=Confirmed|uniprot=Q93212|insdc=CAB01962.3|product="Suppressor|of|lurcher|protein|1"	0	0	0	0	3.1	0	0	0	low_expression	0.4	3.1	0		0	0	0	0	0	0	0	0	0	0	0	0	0	0	3.1	3.1	0	0	0	0	0	0	0	0	0	3.1	0.248
chrX	61834329	61835417	P.uni_g04264_t01	+		sp|Q93212|SOL1_CAEEL	Suppressor of lurcher protein 1 OS=Caenorhabditis elegans OX=6239 GN=sol-1 PE=1 SV=3	C15A11.3|wormpep=CE36685|gene=WBGene00004944|locus=sol-1|status=Confirmed|uniprot=Q93212|insdc=CAB01962.3|product="Suppressor|of|lurcher|protein|1"	0	0	0	0	0	0	0	0	low_expression	0	0	0		0	0	0	0	0	0	0	0	0	0	0	0	0	0	0	0	0	0	0	0	0	0	0	0	0	0	0
chrX	61853928	61856984	P.uni_g04265_t01	-		sp|P91119|PDE5_CAEEL	Probable 3',5'-cyclic phosphodiesterase pde-5 OS=Caenorhabditis elegans OX=6239 GN=pde-5 PE=3 SV=3	C32E12.2|wormpep=CE45692|gene=WBGene00016328|locus=pde-5|status=Partially_confirmed|uniprot=P91119|insdc=CCD61583.1|product="Probable|3',5'-cyclic|phosphodiesterase|pde-5"	0	0	0	0	0	0	0	0	low_expression	0	0	0		0	0	0	0	0	0	0	0	0	0	0	0	0	0	0	0	0	0	0	0	0	0	0	0	0	0	0
chrX	61872589	61894123	P.uni_g04266_t01	-		sp|O35274|NEB2_RAT	Neurabin-2 OS=Rattus norvegicus OX=10116 GN=Ppp1r9b PE=1 SV=1	C43E11.6a|wormpep=CE08684|gene=WBGene00003516|locus=nab-1|status=Confirmed|uniprot=H2KYW1|insdc=CCD65154.1	6.9	0.2	6.7	7.1	6.7	6	1.4	2.6	early_embryos	4.7	7.1	0.2		5.2	5.2	8.2	9.9	11.1	5.9	3.8	1.9	0.2	0.2	0.2	1.2	5.9	6.1	6.8	6.6	6.1	7.3	1.2	1.6	1.2	0.9	4.5	1.9	2.6	11.1	4.228
chrX	61913202	61926483	P.uni_g04267_t01	+		sp|O01479|TMOD_CAEEL	Tropomodulin OS=Caenorhabditis elegans OX=6239 GN=unc-94 PE=1 SV=2	C06A5.7a|wormpep=CE29023|gene=WBGene00006823|locus=unc-94|status=Confirmed|uniprot=O01479|insdc=CCD61217.1|product="Tropomodulin"	26.9	3.6	17	18	12.5	16.4	20.8	9.1	testis_mitosis	15.5	26.9	3.6		25.4	16.2	16.2	14.1	28.3	27	25.4	18.3	6.2	2.5	2.1	4.6	15.8	17	12.1	12.9	17	17	20.8	20.8	6.2	6.7	8.3	6.7	9.1	28.3	14.268
chrX	61932095	61944056	P.uni_g04268_t03	+		sp|Q5RD26|HNRH2_PONAB	Heterogeneous nuclear ribonucleoprotein H2 OS=Pongo abelii OX=9601 GN=HNRNPH2 PE=2 SV=1	W02D3.11b|wormpep=CE31078|gene=WBGene00020936|locus=hrpf-1|status=Confirmed|uniprot=H2KZN0|insdc=CCD68996.1	7.3	1	16.9	8.4	12.6	1.5	4.3	4.5	ovary	7.1	16.9	1		15	9	4.9	4.5	7.5	7.9	6.4	5.3	1.9	0.4	0.8	0.8	1.5	1.5	13.9	11.3	16.5	17.3	4.1	4.5	4.1	4.5	7.1	1.9	4.5	17.3	6.284
chrX	61945714	61951350	P.uni_g04269_t01	+		sp|Q28HN4|CC124_XENTR	Coiled-coil domain-containing protein 124 OS=Xenopus tropicalis OX=8364 GN=ccdc124 PE=2 SV=1	Y73E7A.1a|wormpep=CE27033|gene=WBGene00022268|status=Confirmed|uniprot=Q9GUM1|insdc=CCD73524.1	31.8	7.7	34.2	10.5	11.1	5.6	9	6	ovary	14.5	34.2	5.6		13.7	8.5	9.4	10.2	34.1	30.7	30.7	35	12.8	5.1	5.1	9.4	5.1	6	11.1	11.1	31.6	36.7	9.4	8.5	6.8	6.8	5.1	2.6	6	36.7	14.06
chrX	61951625	61956689	P.uni_g04270_t01	+		tr|A0A0M3I196|A0A0M3I196_ASCLU	UBA domain-containing protein OS=Ascaris lumbricoides OX=6252 PE=4 SV=1		14.1	1.6	12	4.7	10	1.8	3.8	7	testis_mitosis	6.9	14.1	1.6		7.6	4.1	2.9	4.1	14.6	18.2	9.4	8.2	2.9	0.6	1.2	0.6	1.8	1.8	10	10	11.7	12.3	4.1	3.5	8.2	8.2	5.9	3.5	7	18.2	6.496
chrX	61957482	61963700	P.uni_g04271_t02	-		sp|Q95XM2|PHM_CAEEL	Probable peptidylglycine alpha-hydroxylating monooxygenase 1 OS=Caenorhabditis elegans OX=6239 GN=pghm-1 PE=1 SV=1	Y71G12B.4|wormpep=CE26253|gene=WBGene00022144|locus=pghm-1|status=Confirmed|uniprot=Q95XM2|insdc=CCD67961.1|product="Probable|peptidylglycine|alpha-hydroxylating|monooxygenase|1"	12.6	0.8	4.6	6.5	2.6	0	0	0.8	testis_mitosis	3.5	12.6	0		13.4	9.2	2.5	0.8	15.1	10.9	11.7	11.7	1.7	0.8	0	2.5	0	0	3.4	1.7	4.2	5	0	0	1.7	1.7	1.7	0	0.8	15.1	4.02
chrX	61970179	61975268	P.uni_g04272_t01	-		sp|Q95XM2|PHM_CAEEL	Probable peptidylglycine alpha-hydroxylating monooxygenase 1 OS=Caenorhabditis elegans OX=6239 GN=pghm-1 PE=1 SV=1	Y71G12B.4|wormpep=CE26253|gene=WBGene00022144|locus=pghm-1|status=Confirmed|uniprot=Q95XM2|insdc=CCD67961.1|product="Probable|peptidylglycine|alpha-hydroxylating|monooxygenase|1"	0	0	0	0	1.3	0	0	0	low_expression	0.2	1.3	0		0	0	0	0	0	0	0	0	0	0	0	2.5	0	0	0	2.5	0	0	0	0	0	0	0	0	0	2.5	0.2
chrX	61991443	61998679	P.uni_g04273_t01	-		sp|O00305|CACB4_HUMAN	Voltage-dependent L-type calcium channel subunit beta-4 OS=Homo sapiens OX=9606 GN=CACNB4 PE=1 SV=2	T28F2.5|wormpep=CE39788|gene=WBGene00000368|locus=ccb-1|status=Confirmed|uniprot=O01661|insdc=CCD68365.1|product="GuKc|domain-containing|protein"	0	0	0	0.3	0	0	0	0	low_expression	0	0.3	0		1	0	0	0	0	0	0	0	0	0	0	0	0	0	0	0	0	0	0	0	3.1	3.1	0	0	0	3.1	0.288
chrX	62000005	62000577	P.uni_g04274_t01	+					0	0	0	0	0	0	0	0	low_expression	0	0	0		0	0	0	0	0	0	0	0	0	0	0	0	0	0	0	0	0	0	0	0	3.5	1.7	0	1.7	0	3.5	0.276
chrX	62016045	62026647	P.uni_g04275_t01	+		tr|A0A182EB83|A0A182EB83_ONCOC	Uncharacterized protein OS=Onchocerca ochengi OX=42157 GN=NOO_LOCUS5315 PE=4 SV=1		1.4	0.1	0.7	3.3	2.2	0.3	0.8	0.7	low_expression	1.2	3.3	0.1		0.5	1	4.5	7.2	1.6	1.7	1	0.5	0.2	0	0.2	0.5	0.3	0.2	1.6	2.8	0.7	0.7	0.5	1	0.3	0.3	0.7	0.7	0.7	7.2	1.176
chrX	62027801	62037367	P.uni_g04276_t02	+		sp|A8WWH5|POP1_CAEBR	Protein pop-1 OS=Caenorhabditis briggsae OX=6238 GN=pop-1 PE=3 SV=2	W10C8.2|wormpep=CE46967|gene=WBGene00004077|locus=pop-1|status=Confirmed|uniprot=Q10666|insdc=CCD73394.2|product="Protein|pop-1"	22.4	1.5	13.5	23.3	22	2.7	13.9	5.5	early_embryos	13.1	23.3	1.5		10.1	12.6	33.3	37.1	22.3	26.5	18.5	13.5	3.4	0.4	0.8	2.5	2.5	2.9	24.9	19	13.1	13.9	13.1	14.7	5.1	4.6	5.5	3.4	5.5	37.1	12.368
chrX	62036049	62037744	P.uni_g04277_t01	-					11.9	0.9	11.8	14.4	15	1.8	2.5	5	late_embryos	7.9	15	0.9		6.4	7.8	22.1	21.4	11.4	13.6	10.7	6.4	2.1	0.7	0	2.1	1.4	2.1	18.5	11.4	10.7	12.8	2.9	2.1	3.6	2.9	4.3	1.4	5	22.1	7.352
chrX	62041999	62057283	P.uni_g04278_t03	-		sp|Q9I7T7|LAR4_DROME	La-related protein Larp4B OS=Drosophila melanogaster OX=7227 GN=Larp4B PE=1 SV=2	T12F5.5a|wormpep=CE34368|gene=WBGene00004147|locus=larp-5|status=Confirmed|uniprot=O44760|insdc=CCD69786.1|product="HTH|La-type|RNA-binding|domain-containing|protein"	5.2	0.7	46.7	7.4	36.2	11	36.4	20.1	ovary	20.4	46.7	0.7		15.6	8.5	3	2.5	6.5	5	4	2	1	0.5	0.5	2	10	12	32.1	40.2	43.7	49.7	35.1	37.7	3.5	3.5	26.6	6.5	20.1	49.7	14.872
chrX	62074832	62092196	P.uni_g04279_t01	+		sp|O45599|CBD1_CAEEL	Chitin-binding domain protein cbd-1 OS=Caenorhabditis elegans OX=6239 GN=cbd-1 PE=3 SV=2	W03F11.1a|wormpep=CE14542|gene=WBGene00021005|locus=ule-1|status=Confirmed|uniprot=O01780|insdc=CCD69309.1	0	0	44.7	0.1	0.4	0.2	0	7.3	ovary	6.6	44.7	0		0	0	0	0.3	0	0	0	0	0	0	0	0	0.3	0	0.7	0	43.3	46	0	0	0	0	18.3	0	7.3	46	4.648
chrX	62094484	62103300	P.uni_g04280_t02	-		sp|O01393|UNC9_CAEEL	Innexin unc-9 OS=Caenorhabditis elegans OX=6239 GN=unc-9 PE=1 SV=1	Y8G1A.2|wormpep=CE18356|gene=WBGene00002135|locus=inx-13|status=Confirmed|uniprot=O44887|insdc=CCD73401.1|product="Innexin"	3	0.2	7.7	4.2	7.1	3.2	0.6	3.2	ovary	3.6	7.7	0.2		9.6	3.8	1.3	1.9	4.5	3.2	1.3	0.6	0.6	0	0	0.6	3.2	3.2	7.7	6.4	7.7	7.7	0.6	0.6	1.9	2.6	3.8	0.6	3.2	9.6	3.064
chrX	62107001	62113080	P.uni_g04281_t01	-		sp|O01634|INX12_CAEEL	Innexin-12 OS=Caenorhabditis elegans OX=6239 GN=inx-12 PE=1 SV=1	ZK770.3|wormpep=CE15413|gene=WBGene00002134|locus=inx-12|status=Partially_confirmed|uniprot=O01634|insdc=CCD66426.1|product="Innexin-12"	1.5	0	4.6	0.5	1.5	0.5	0	2.5	low_expression	1.4	4.6	0		0.5	0.5	0	1	3	1	0.5	0	0	0	0	0.5	0.5	0.5	1.5	1.5	4.6	4.6	0	0	1.5	2	3	0.5	2.5	4.6	1.188
chrX	62113440	62116425	P.uni_g04282_t01	+					0	0	0	0	0	0	0	1.7	low_expression	0.2	1.7	0		0	0	0	0	0	0	0	0	0	0	0	0	0	0	0	0	0	0	0	0	1.3	0.8	1.7	0.4	1.7	1.7	0.236
chrX	62124061	62124924	P.uni_g04283_t01	+		sp|O01635|ASIC1_CAEEL	Degenerin-like protein asic-1 OS=Caenorhabditis elegans OX=6239 GN=asic-1 PE=3 SV=2	ZK770.1|wormpep=CE45595|gene=WBGene00022815|locus=asic-1|status=Confirmed|uniprot=O01635|insdc=CCD66427.1|product="Degenerin-like|protein|asic-1"	0	0	0	0	0	0	0	0	low_expression	0	0	0		0	0	0	0	0	0	0	0	0	0	0	0	0	0	0	0	0	0	0	0	0	0	0	0	0	0	0
chrX	62138250	62143908	P.uni_g04284_t01	+		sp|O01635|ASIC1_CAEEL	Degenerin-like protein asic-1 OS=Caenorhabditis elegans OX=6239 GN=asic-1 PE=3 SV=2	ZK770.1|wormpep=CE45595|gene=WBGene00022815|locus=asic-1|status=Confirmed|uniprot=O01635|insdc=CCD66427.1|product="Degenerin-like|protein|asic-1"	0	0	0	0	7.3	1.3	0	0	low_expression	1.1	7.3	0		0	0	0	0	0	0	0	0	0	0	0	0	1.3	1.3	6.6	8	0	0	0	0	0	0	1.3	1.3	0	8	0.792
chrX	62150732	62152461	P.uni_g04285_t01	+		sp|O01635|ASIC1_CAEEL	Degenerin-like protein asic-1 OS=Caenorhabditis elegans OX=6239 GN=asic-1 PE=3 SV=2	ZK770.1|wormpep=CE45595|gene=WBGene00022815|locus=asic-1|status=Confirmed|uniprot=O01635|insdc=CCD66427.1|product="Degenerin-like|protein|asic-1"	0	0	0	0	0	1.3	0	0	low_expression	0.2	1.3	0		0	0	0	0	0	0	0	0	0	0	0	0	0	2.5	0	0	0	0	0	0	0	0	0	0	0	2.5	0.1
chrX	62157115	62180533	P.uni_g04286_t01	-		sp|Q9QXY1|ZO3_MOUSE	Tight junction protein ZO-3 OS=Mus musculus OX=10090 GN=Tjp3 PE=1 SV=1	Y105E8A.26c|wormpep=CE47054|gene=WBGene00013683|locus=zoo-1|status=Confirmed|uniprot=H1UBK9|insdc=CCF23324.1	5.6	0.4	10.5	5.2	6	1.6	2.4	3	ovary	4.3	10.5	0.4		4.8	3.9	5.4	6.7	5.9	6.3	4.6	2.6	0.9	0.2	0.2	0.7	1.7	1.5	5	6.9	10.6	10.4	2.6	2.2	2.2	2.2	3.9	1.7	3	10.6	3.844
chrX	62191723	62198362	P.uni_g04287_t01	-		tr|F1KS33|F1KS33_ASCSU	Tight junction protein ZO-3 OS=Ascaris suum OX=6253 PE=2 SV=1		1.5	0	1.7	2	3.7	0	0	0.6	low_expression	1.2	3.7	0		1.1	1.1	2.2	3.4	1.7	1.7	1.1	1.1	0	0	0	0	0	0	3.9	3.4	1.1	2.2	0	0	1.1	1.1	2.2	1.1	0.6	3.9	1.204
chrX	62215685	62219369	P.uni_g04288_t01	+					3	0	5.1	2.2	2.5	0	0	0	low_expression	1.6	5.1	0		5	2.5	1.3	0	3.8	3.8	1.3	0	0	0	0	1.3	0	0	2.5	2.5	3.8	6.3	0	0	1.3	1.3	0	0	0	6.3	1.468
chrX	62223531	62224414	P.uni_g04289_t01	+		tr|A0A0M3HQ79|A0A0M3HQ79_ASCLU	Uncharacterized protein OS=Ascaris lumbricoides OX=6252 PE=4 SV=1	F55D12.5a|wormpep=CE36387|gene=WBGene00010113|status=Confirmed|uniprot=G5EFL3|insdc=CAA99864.3	0	0	0	0	7.4	11.3	44.2	22.7	intestine	10.7	44.2	0		0	0	0	0	0	0	0	0	0	0	0	1.1	11.3	11.3	5.7	9.1	0	0	41.9	46.4	3.4	2.3	24.9	11.3	22.7	46.4	7.656
chrX	62243954	62248673	P.uni_g04290_t02	+		tr|A0A0M3HQ81|A0A0M3HQ81_ASCLU	Uncharacterized protein OS=Ascaris lumbricoides OX=6252 PE=4 SV=1		0	0	0	0.2	4.5	6.2	33.5	9.8	intestine	6.8	33.5	0		0.4	0.4	0	0	0	0	0	0	0	0	0	0.9	5.3	7.1	4	4.9	0	0	29.3	37.7	0.9	0.9	6.7	6.2	9.8	37.7	4.58
chrX	62250845	62265297	P.uni_g04291_t01	-		sp|Q9DBR3|ARMC8_MOUSE	Armadillo repeat-containing protein 8 OS=Mus musculus OX=10090 GN=Armc8 PE=1 SV=2		2.4	0.2	16.6	1.8	5.6	3.8	9.1	8.3	ovary	6	16.6	0.2		1.9	1.3	1.6	2.5	2.5	2.5	2.2	1.3	0.6	0	0	0.6	3.8	3.8	4.8	6.4	15.9	17.2	8.9	9.2	5.1	4.8	10.5	4.8	8.3	17.2	4.82
chrX	62266944	62268528	P.uni_g04292_t01	-					1.2	0	0.9	1.4	1.8	1.8	1.8	0	low_expression	1.1	1.8	0		0	1.8	1.8	1.8	1.8	1.8	0	0	0	0	0	0	1.8	1.8	1.8	1.8	1.8	0	1.8	1.8	0	0	1.8	0	0	1.8	0.936
chrX	62272803	62278905	P.uni_g04293_t03	-		sp|Q96FX7|TRM61_HUMAN	tRNA (adenine(58)-N(1))-methyltransferase catalytic subunit TRMT61A OS=Homo sapiens OX=9606 GN=TRMT61A PE=1 SV=1	W02A11.1|wormpep=CE18988|gene=WBGene00012192|status=Confirmed|uniprot=G5EGR8|insdc=CAB04894.1|product="tRNA|(adenine(58)-N(1))-methyltransferase|catalytic|subunit|TRMT61A"	13.7	1.3	18.7	9.3	35	28.2	18.7	22	late_embryos	18.4	35	1.3		5.7	10.5	9.6	11.5	14.4	15.3	11.5	9.6	2.9	0	1	3.8	25.8	30.6	38.3	31.6	18.2	19.1	17.2	20.1	9.6	10.5	21.1	15.3	22	38.3	15.008
chrX	62278906	62282695	P.uni_g04294_t01	-		sp|Q6NWF4|VPS25_DANRE	Vacuolar protein-sorting-associated protein 25 OS=Danio rerio OX=7955 GN=vps25 PE=2 SV=2	W02A11.2|wormpep=CE24025|gene=WBGene00012193|locus=vps-25|status=Confirmed|uniprot=Q9U354|insdc=CAB04889.2	10.1	0.7	14.6	8.4	7.8	17.9	15.1	19	juvenile	11.7	19	0.7		4.5	10.1	10.1	8.9	13.4	10.1	6.7	5.6	2.2	0	0	2.2	17.9	17.9	8.9	6.7	13.4	15.7	13.4	16.8	3.4	4.5	21.3	15.7	19	21.3	9.936
chrX	62284376	62286109	P.uni_g04295_t01	-					5.4	0.2	0.6	4.9	5.2	0.9	1.7	0	testis_mitosis	2.4	5.4	0		6.3	5.2	4.6	3.5	5.2	6.3	4.6	3.5	0.6	0	0	0.6	0.6	1.2	4.6	5.8	0.6	0.6	1.7	1.7	0	0.6	0	0	0	6.3	2.312
chrX	62286110	62304426	P.uni_g04296_t04	-		sp|Q91W36|UBP3_MOUSE	Ubiquitin carboxyl-terminal hydrolase 3 OS=Mus musculus OX=10090 GN=Usp3 PE=2 SV=1	Y71A12B.9|wormpep=CE47231|gene=WBGene00013506|locus=usp-3|status=Confirmed|uniprot=Q9GRV2|insdc=CAC14423.3|product="Ubiquitin|carboxyl-terminal|hydrolase"	8.5	0.7	7.1	6.9	9.8	1.4	2.9	4.2	late_embryos	5.2	9.8	0.7		8.1	6.9	6.9	5.8	8.4	8.8	8.4	6.1	1.2	0.4	0.4	1.5	1.2	1.5	9.6	10	7.3	6.9	3.1	2.7	1.9	1.9	5.4	3.1	4.2	10	4.868
chrX	62316392	62328451	P.uni_g04297_t01	+		sp|P41828|NHR23_CAEEL	Nuclear hormone receptor family member nhr-23 OS=Caenorhabditis elegans OX=6239 GN=nhr-23 PE=2 SV=2	C01H6.5c|wormpep=CE37806|gene=WBGene00003622|locus=nhr-23|status=Confirmed|uniprot=P41828|insdc=CAI46548.1|product="Nuclear|hormone|receptor|family|member|nhr-23"	8.3	2	15.3	42.2	74.9	0.4	2.5	3.5	late_embryos	18.6	74.9	0.4		22.9	29.1	55.1	61.7	8.9	8.5	7.4	7.8	4.7	0.8	0.4	0.8	0.4	0.4	72.2	77.6	15.5	15.1	2.7	2.3	11.3	11.3	5	4.3	3.5	77.6	17.188
chrX	62320596	62323555	P.uni_g04298_t01	-					0.6	0.8	1.6	6.4	13	0.2	0.3	1.4	late_embryos	3	13	0.2		1.4	3	8.1	13.2	0.7	0.3	0.7	2.4	1.7	0.3	0.3	0.3	0	0.3	11.8	14.2	1.7	1.4	0.3	0.3	8.4	8.4	1	2.4	1.4	14.2	3.36
chrX	62328590	62339441	P.uni_g04299_t01	-					28.5	2.8	46.9	14.3	30.2	14.1	19.8	5.2	ovary	20.2	46.9	2.8		22.9	15.6	9.4	9.4	26	32.3	27.1	27.1	5.2	2.1	1	8.3	12.5	15.6	28.1	32.3	45.8	47.9	16.7	22.9	10.4	10.4	5.2	3.1	5.2	47.9	17.7
chrX	62340318	62353401	P.uni_g04300_t02	+		sp|O01811|MEC6_CAEEL	Mechanosensory abnormality protein 6 OS=Caenorhabditis elegans OX=6239 GN=mec-6 PE=1 SV=2	E01A2.7|wormpep=CE24874|gene=WBGene00017089|locus=poml-2|status=Confirmed|uniprot=Q966L1|insdc=CCD68579.1	0.7	0.2	4.4	2.7	10.6	20.4	24.5	15.6	intestine	9.9	24.5	0.2		3.4	2.7	2	2.7	0.7	0.7	0.7	0	0	0	0.7	4.8	19.7	21.1	9.5	11.6	5.4	3.4	22.4	26.5	2	2	14.3	17.7	15.6	26.5	7.584
chrX	62357158	62378755	P.uni_g04301_t01	-		sp|P08045|XFIN_XENLA	Zinc finger protein Xfin OS=Xenopus laevis OX=8355 PE=1 SV=1	Y48G8AL.10a|wormpep=CE49146|gene=WBGene00021689|status=Confirmed|uniprot=V6CKC3|insdc=CDK13486.1|product="C2H2-type|domain-containing|protein"	57.6	4.8	112.5	14.3	34.6	14.3	31.4	36	ovary	38.2	112.5	4.8		22.3	13.2	10.6	10.9	58.3	60.4	54.2	35.5	7.8	2.3	4.4	15.8	14	14.5	32.7	36.5	107.3	117.7	29.8	32.9	25.9	27.2	59.4	21	36	117.7	34.024
chrX	62381519	62387799	P.uni_g04302_t01	+		sp|P91529|RPC6_CAEEL	Probable DNA-directed RNA polymerase III subunit RPC6 OS=Caenorhabditis elegans OX=6239 GN=W09C3.4 PE=3 SV=1	W09C3.4|wormpep=CE14750|gene=WBGene00021112|status=Confirmed|uniprot=P91529|insdc=CCD64234.1|product="Probable|DNA-directed|RNA|polymerase|III|subunit|RPC6"	3.9	0.4	14.2	4.7	8.4	3.8	3.2	2.9	ovary	5.2	14.2	0.4		6.9	4	4	4	2.9	2.9	5.8	4.6	0.6	0	0.6	2.3	4.6	2.9	7.5	9.2	13.3	15	2.9	3.5	1.2	1.7	4.6	0.6	2.9	15	4.34
chrX	62389005	62401661	P.uni_g04303_t03	-		sp|Q8R3L2|TCF25_MOUSE	Transcription factor 25 OS=Mus musculus OX=10090 GN=Tcf25 PE=1 SV=2	K07A12.1|wormpep=CE46746|gene=WBGene00010620|status=Confirmed|uniprot=P90919|insdc=CAB03183.2	49.5	3.1	67.4	21.9	38.9	13.5	10.7	16.6	ovary	27.7	67.4	3.1		38.8	22.8	12.9	12.9	55.4	53.3	39.9	22.3	5.7	1.6	2.1	12.4	12.9	14	39.9	37.8	63.2	71.5	10.4	10.9	16.1	19.2	22.8	6.7	16.6	71.5	24.884
chrX	62402970	62407800	P.uni_g04304_t04	-		sp|B8JMH0|CAF17_DANRE	Putative transferase CAF17 homolog, mitochondrial OS=Danio rerio OX=7955 GN=iba57 PE=3 SV=1	F39H2.3|wormpep=CE37516|gene=WBGene00009563|status=Confirmed|uniprot=G5EE11|insdc=CAB03089.2|product="GCV_T|domain-containing|protein"	50.5	4.6	94	21.3	30	19.2	27.5	28.7	ovary	34.5	94	4.6		40.9	20	13.1	11.3	48.7	54.8	47.9	60.9	8.7	2.6	2.6	7.8	18.3	20	31.3	28.7	94.9	93.1	27	27.9	12.2	10.4	40	11.3	28.7	94.9	30.524
chrX	62409386	62412603	P.uni_g04305_t03	+		tr|A0A0M3HQ88|A0A0M3HQ88_ASCLU	NADH dehydrogenase [ubiquinone] iron-sulfur protein 5 OS=Ascaris lumbricoides OX=6252 PE=3 SV=1	Y54E10BL.5|wormpep=CE22460|gene=WBGene00021839|locus=nduf-5|status=Confirmed|uniprot=Q9N3D9|insdc=CCD73486.1	25.4	7.1	52.3	9.6	27.2	14.6	12.6	4.9	ovary	19.2	52.3	4.9		20.3	8.1	4.9	4.9	22.7	27.6	26	45.4	13	4.1	4.1	2.4	14.6	14.6	29.2	25.1	51.9	52.7	12.2	13	14.6	15.4	4.1	1.6	4.9	52.7	17.496
chrX	62413371	62425939	P.uni_g04306_t01	+		sp|Q7L5Y6|DET1_HUMAN	DET1 homolog OS=Homo sapiens OX=9606 GN=DET1 PE=1 SV=2		1.8	0.2	3.1	1.1	3.4	0.8	0.8	1	low_expression	1.5	3.4	0.2		1.3	0.3	1	1.8	2.1	2.1	1.3	1.3	0.5	0	0	0.3	0.8	0.8	3.1	3.6	3.1	3.1	0.8	0.8	1.6	1.6	1.3	1	1	3.6	1.384
chrX	62430722	62433046	P.uni_g04307_t01	+		tr|F1L532|F1L532_ASCSU	DET1 OS=Ascaris suum OX=6253 PE=2 SV=1		0	0	1.6	0	0	2.4	3.2	1.6	low_expression	1.1	3.2	0		0	0	0	0	0	0	0	0	0	0	0	0	1.6	3.2	0	0	1.6	1.6	3.2	3.2	1.6	1.6	1.6	0	1.6	3.2	0.832
chrX	62434020	62440992	P.uni_g04308_t02	+		tr|A0A0M3HEW1|A0A0M3HEW1_ASCLU	Uncharacterized protein OS=Ascaris lumbricoides OX=6252 PE=4 SV=1		2.4	1.2	1	0.6	0.6	2.5	0	1.9	low_expression	1.3	2.5	0		1.1	0.8	0	0.4	2.7	2.3	2.3	4.2	2.7	0.8	0	0	2.7	2.3	0.4	0.8	0.8	1.1	0	0	0	0	1.9	1.5	1.9	4.2	1.228
chrX	62443437	62450667	P.uni_g04309_t01	-		sp|Q7SZ59|RASLC_DANRE	Ras-like protein family member 12 OS=Danio rerio OX=7955 GN=RASL12 PE=2 SV=1	Y71F9AR.2|wormpep=CE40316|gene=WBGene00022123|status=Confirmed|uniprot=A4UZ34|insdc=CCD73521.1	2.4	0	0.7	0.7	0.7	5.4	0.4	1.4	low_expression	1.4	5.4	0		1.4	0.7	0	0.7	2.1	2.9	2.1	2.1	0	0	0	0.7	5.7	5	0	1.4	0.7	0.7	0	0.7	0.7	0.7	1.4	0.7	1.4	5.7	1.272
chrX	62461475	62464039	P.uni_g04310_t02	+		tr|A0A183UUI9|A0A183UUI9_TOXCA	Uncharacterized protein OS=Toxocara canis OX=6265 GN=TCNE_LOCUS12159 PE=4 SV=1	ZC247.2|wormpep=CE53866|gene=WBGene00013860|status=Confirmed|uniprot=Q94379|insdc=CAB02309.2	2	0.4	0.9	0.5	0.6	1.5	0	0.6	low_expression	0.8	2	0		1.2	0.6	0	0	2.4	1.8	1.8	3	1.2	0	0	0	1.2	1.8	0.6	0.6	0.6	1.2	0	0	0	0	0.6	0.6	0.6	3	0.792
chrX	62466483	62473800	P.uni_g04311_t01	-		sp|Q7SZ59|RASLC_DANRE	Ras-like protein family member 12 OS=Danio rerio OX=7955 GN=RASL12 PE=2 SV=1	Y71F9AR.2|wormpep=CE40316|gene=WBGene00022123|status=Confirmed|uniprot=A4UZ34|insdc=CCD73521.1	1.5	0.5	0.7	0.7	0.4	4.4	0.7	0.7	low_expression	1.2	4.4	0.4		1.3	0.7	0	0.7	1.3	2	1.3	1.3	0.7	0.7	0	0	4	4.7	0	0.7	0.7	0.7	0.7	0.7	0.7	0.7	0.7	1.3	0.7	4.7	1.052
chrX	62488283	62495513	P.uni_g04312_t01	+		sp|Q7SZ59|RASLC_DANRE	Ras-like protein family member 12 OS=Danio rerio OX=7955 GN=RASL12 PE=2 SV=1	Y71F9AR.2|wormpep=CE40316|gene=WBGene00022123|status=Confirmed|uniprot=A4UZ34|insdc=CCD73521.1	2.6	0.5	0.7	0.5	0.7	4.3	0.7	1.4	low_expression	1.4	4.3	0.5		1.4	0.7	0	0	2.9	2.9	2.1	1.4	0.7	0	0.7	0	3.6	5	0.7	0.7	0.7	0.7	0.7	0.7	0.7	0.7	1.4	1.4	1.4	5	1.248
chrX	62497958	62498795	P.uni_g04313_t01	-					1.2	0.4	0	0.3	0	0	0	0	low_expression	0.2	1.2	0		1.2	0	0	0	1.2	1.2	1.2	1.2	1.2	0	0	0	0	0	0	0	0	0	0	0	0	0	0	0	0	1.2	0.288
chrX	62498828	62505331	P.uni_g04314_t03	-		tr|A0A0M3HEW1|A0A0M3HEW1_ASCLU	Uncharacterized protein OS=Ascaris lumbricoides OX=6252 PE=4 SV=1	ZC247.2|wormpep=CE53866|gene=WBGene00013860|status=Confirmed|uniprot=Q94379|insdc=CAB02309.2	3.7	1.5	1.4	0.8	1.7	8.8	0	7	carcass	3.1	8.8	0		1.9	0.9	0.5	0	3.7	3.7	3.7	7	3.2	0.9	0.5	0.5	9.3	8.3	1.9	1.4	1.4	1.4	0	0	0	0	4.2	6	7	9.3	2.696
chrX	62514362	62514534	P.uni_g04315_t01	+					0	0	0	0	0	0	0	0	low_expression	0	0	0		0	0	0	0	0	0	0	0	0	0	0	0	0	0	0	0	0	0	0	0	0	0	0	0	0	0	0
chrX	62516642	62521600	P.uni_g04316_t02	-		sp|O17883|STAL1_CAEEL	Steroidogenic acute regulatory-like protein 1 OS=Caenorhabditis elegans OX=6239 GN=strl-1 PE=3 SV=2	F52F12.7b|wormpep=CE10852|gene=WBGene00009940|locus=strl-1|status=Confirmed|uniprot=F5GUI0|insdc=CCA65566.1|product="START|domain-containing|protein"	4.6	0.7	116.7	33.7	70.5	0.6	3.2	14.7	ovary	30.6	116.7	0.6		72.6	49.4	7.4	5.3	7.4	4.2	2.1	3.2	2.1	0	0	0	0	1.1	68.3	72.6	112.5	120.9	3.2	3.2	1.1	2.1	24.2	1.1	14.7	120.9	23.148
chrX	62583422	62601543	P.uni_g04317_t01	+		sp|Q03311|CHLE_MOUSE	Cholinesterase OS=Mus musculus OX=10090 GN=Bche PE=1 SV=2	Y44E3A.2|wormpep=CE28363|gene=WBGene00000036|locus=ace-2|status=Confirmed|uniprot=G5EDV9|insdc=CCD73443.1|product="Carboxylic|ester|hydrolase"	0.7	0	8	0.8	8	15.1	47.3	14.3	intestine	11.8	47.3	0		0.4	0	1.3	1.3	0.8	0.8	0.4	0	0	0	0	2.1	15.1	15.1	8	8	8	8	47.1	47.5	2.5	2.5	15.5	10.1	14.3	47.5	8.352
chrX	62604278	62608570	P.uni_g04318_t01	-		tr|A0A0M3HNP4|A0A0M3HNP4_ASCLU	Uncharacterized protein OS=Ascaris lumbricoides OX=6252 PE=4 SV=1		1.1	0	3.4	0	1.7	5.2	1.1	1.1	low_expression	1.7	5.2	0		0	0	0	0	1.1	1.1	1.1	0	0	0	0	2.3	4.6	5.7	2.3	1.1	3.4	3.4	1.1	1.1	0	0	0	0	1.1	5.7	1.176
chrX	62613131	62620865	P.uni_g04319_t02	-		sp|Q5XH94|TIM23_XENTR	Mitochondrial import inner membrane translocase subunit Tim23 OS=Xenopus tropicalis OX=8364 GN=timm23 PE=2 SV=1	F15D3.7|wormpep=CE15854|gene=WBGene00008857|locus=timm-23|status=Confirmed|uniprot=Q9XVQ2|insdc=CAB02956.1	39.5	4.4	6.5	21.5	5.5	4.3	13.6	2.2	testis_mitosis	12.2	39.5	2.2		29.3	25	17.4	14.1	41.3	41.3	35.9	32.6	6.5	3.3	3.3	9.8	4.3	4.3	3.3	7.6	6.5	6.5	12	15.2	3.3	4.3	2.2	1.1	2.2	41.3	13.304
chrX	62628958	62632949	P.uni_g04320_t01	-		sp|Q4LDE5|SVEP1_HUMAN	Sushi, von Willebrand factor type A, EGF and pentraxin domain-containing protein 1 OS=Homo sapiens OX=9606 GN=SVEP1 PE=1 SV=3	C54G4.4|wormpep=CE15735|gene=WBGene00008314|status=Partially_confirmed|uniprot=Q18849|insdc=CAA99822.1	0	0	24.2	0	0	0.7	0.7	0	ovary	3.2	24.2	0		0	0	0	0	0	0	0	0	0	0	0	0	0.7	0.7	0	0	22.3	26.1	0.7	0.7	0	0	2.2	0	0	26.1	2.136
chrX	62633970	62639246	P.uni_g04321_t01	-		tr|A0A158R628|A0A158R628_9BILA	Uncharacterized protein OS=Syphacia muris OX=451379 PE=4 SV=1	C54G4.4|wormpep=CE15735|gene=WBGene00008314|status=Partially_confirmed|uniprot=Q18849|insdc=CAA99822.1	0	0	9.5	0	0	0	0	0	low_expression	1.2	9.5	0		0	0	0	0	0	0	0	0	0	0	0	0	0	0	0	0	9.5	9.5	0	0	0	0	1.2	0	0	9.5	0.808
chrX	62641221	62646157	P.uni_g04322_t01	-		sp|Q9N4G7|TAM41_CAEEL	Phosphatidate cytidylyltransferase, mitochondrial OS=Caenorhabditis elegans OX=6239 GN=Y71F9B.2 PE=3 SV=2	Y71F9B.2a|wormpep=CE28809|gene=WBGene00022126|status=Confirmed|uniprot=Q9N4G7|insdc=CCD70409.1|product="Phosphatidate|cytidylyltransferase,|mitochondrial"	5.7	0.6	10.4	2.9	5.7	2.6	3.3	3.3	ovary	4.3	10.4	0.6		5.7	2.4	1.4	1.9	7.1	5.7	4.3	3.3	0.9	0.5	0.5	0.9	2.8	2.4	6.1	5.2	9.9	10.9	2.8	3.8	1.4	1.4	2.8	0.9	3.3	10.9	3.532
chrX	62646843	62651014	P.uni_g04323_t01	-		sp|Q9NHZ5|OAZ_ONCVO	Ornithine decarboxylase antizyme OS=Onchocerca volvulus OX=6282 PE=2 SV=1	ZK484.1a|wormpep=CE41745|gene=WBGene00022748|locus=oaz-1|status=Confirmed|uniprot=Q9NHZ6|insdc=CCD65806.1|product="Ornithine|decarboxylase|antizyme"	46.2	9.8	37.9	39.3	27.5	20	36.4	5.2	testis_mitosis	27.8	46.2	5.2		28.2	36.2	49.8	42.8	44.6	53.6	40.4	43.7	15.5	7	7	9.9	19.7	20.2	24.4	30.5	32.9	42.8	33.8	39	9.4	9.9	3.8	2.8	5.2	53.6	26.124
chrX	62656380	62674604	P.uni_g04324_t04	+		sp|Q9N593|CDC27_CAEEL	Cell division cycle protein 27 homolog OS=Caenorhabditis elegans OX=6239 GN=mat-1 PE=1 SV=1	Y110A7A.17b|wormpep=CE53900|gene=WBGene00003132|locus=mat-1|status=Confirmed|uniprot=Q9N593|insdc=CCD66210.2|product="Cell|division|cycle|protein|27|homolog"	14.1	0.9	7.7	9.3	9.2	2.5	7.6	4.6	testis_mitosis	7	14.1	0.9		5.7	8.4	11.2	11.9	11.5	17.9	13	8.2	1.5	0.4	0.9	2.6	2.4	2.6	9.9	8.4	7.5	7.9	7.7	7.5	4.4	3.7	5.3	3.5	4.6	17.9	6.744
chrX	62674527	62688443	P.uni_g04325_t01	-		sp|P19600|HNRPC_XENLA	Heterogeneous nuclear ribonucleoprotein C OS=Xenopus laevis OX=8355 GN=hnrnpc PE=2 SV=1	T10B11.3|wormpep=CE34364|gene=WBGene00020399|locus=ztf-4|status=Confirmed|uniprot=Q9TZI2|insdc=CCD66241.1|product="RRM|domain-containing|protein"	14.7	2.4	11.5	18.1	18.3	1.5	6.4	3	late_embryos	9.5	18.3	1.5		17.3	16.3	19.3	19.3	16.8	14.7	12.7	14.7	4.6	1.5	1	2	1.5	1.5	17.8	18.8	11.2	11.7	5.1	7.6	4.6	6.1	3	3	3	19.3	9.404
chrX	62689901	62698439	P.uni_g04326_t01	+		sp|Q5XHI2|K1143_XENLA	Uncharacterized protein KIAA1143 homolog OS=Xenopus laevis OX=8355 PE=2 SV=1	T25G3.1|wormpep=CE34378|gene=WBGene00012029|status=Confirmed|uniprot=Q22790|insdc=CAA96687.2|product="DUF4604|domain-containing|protein"	5	0.6	9.9	5	7	1.9	2.3	0.7	ovary	4	9.9	0.6		4	3.6	5.3	6.9	6.3	5.3	3.3	4.3	0.7	0.3	0.7	2.6	2	1.7	6.3	7.6	9.9	9.9	2	2.6	1	1	0.7	0.7	0.7	9.9	3.576
chrX	62712926	62716607	P.uni_g04327_t01	-		sp|O01975|CMT1_CAEEL	Protein cmt-1 OS=Caenorhabditis elegans OX=6239 GN=cmt-1 PE=4 SV=2	C41D11.5|wormpep=CE27841|gene=WBGene00016564|locus=cmt-1|status=Confirmed|uniprot=O01975|insdc=CCD64254.1|product="Protein|cmt-1"	3.4	0.6	12.9	4.8	9.9	1.7	2.2	0.9	ovary	4.5	12.9	0.6		6.9	4.3	2.6	5.2	4.3	3.4	2.6	1.7	0.9	0.9	0	0.9	1.7	1.7	10.3	9.5	12.9	12.9	1.7	2.6	0.9	0.9	2.6	0.9	0.9	12.9	3.728
chrX	62716753	62726471	P.uni_g04328_t01	-		sp|A8VU90|ANKL1_MOUSE	Ankyrin repeat and LEM domain-containing protein 1 OS=Mus musculus OX=10090 GN=Ankle1 PE=2 SV=1	F42H11.2|wormpep=CE47022|gene=WBGene00002276|locus=lem-3|status=Confirmed|uniprot=G5EGA3|insdc=CAB05722.2|product="Ankyrin|repeat|and|LEM|domain-containing|protein|1|homolog"	6.7	0.5	8.9	13.2	11.6	0.5	1.4	2.3	early_embryos	5.6	13.2	0.5		20.5	17.2	8.2	6.9	6.7	7.1	6.3	2.3	0.6	0.4	0.4	0.4	0.6	0.4	12.1	11.1	9	8.8	1.5	1.3	0.8	1	4.2	0.8	2.3	20.5	5.236
chrX	62734716	62743463	P.uni_g04329_t02	+		tr|A0A0B2UI07|A0A0B2UI07_TOXCA	Uncharacterized protein OS=Toxocara canis OX=6265 GN=Tcan_10254 PE=4 SV=1	Y40B1B.5|wormpep=CE20239|gene=WBGene00012738|locus=eif-3.J|status=Partially_confirmed|uniprot=Q9XWP7|insdc=CAA21603.1	21	5.6	3.5	12.1	5.1	2.9	2.5	1.2	testis_mitosis	6.7	21	1.2		11.8	13.6	13	9.8	20.5	21.9	20.5	20.5	8.7	3.5	4.6	10.7	2.9	2.9	5.8	4.3	3.8	3.2	2	2.9	4.3	3.8	1.2	0.6	1.2	21.9	7.92
chrX	62744084	62765959	P.uni_g04330_t01	+		sp|O60341|KDM1A_HUMAN	Lysine-specific histone demethylase 1A OS=Homo sapiens OX=9606 GN=KDM1A PE=1 SV=2	Y40B1B.6|wormpep=CE20240|gene=WBGene00005010|locus=spr-5|status=Confirmed|uniprot=Q9XWP6|insdc=CAA21604.1|product="Probable|lysine-specific|histone|demethylase|1"	30.1	2.9	26.8	9.9	9.2	2.2	9.5	8.1	testis_mitosis	12.3	30.1	2.2		12.5	8.8	9.5	8.8	33	30.1	27.1	26.4	5.1	2.2	1.5	3.7	2.2	2.2	7.3	11	25.7	27.9	9.5	9.5	8.1	8.8	8.8	4.4	8.1	33	12.088
chrX	62765494	62779878	P.uni_g04331_t01	-		sp|Q9VUN0|TOLL6_DROME	Toll-like receptor 6 OS=Drosophila melanogaster OX=7227 GN=Toll-6 PE=1 SV=1	C07F11.1|wormpep=CE28818|gene=WBGene00006593|locus=tol-1|status=Confirmed|uniprot=Q9N5Z3|insdc=CCD63554.1|product="TIR|domain-containing|protein"	1.3	0.1	0.4	4.7	16.5	3.8	1.3	3.2	late_embryos	3.9	16.5	0.1		0.7	1.6	5	11.4	1.6	1.1	1.1	1.8	0.2	0	0.2	1.1	3.6	3.9	15	18	0.4	0.4	1.4	1.2	1.1	0.9	3.2	1.8	3.2	18	3.196
chrX	62802657	62810242	P.uni_g04332_t01	+		sp|O60341|KDM1A_HUMAN	Lysine-specific histone demethylase 1A OS=Homo sapiens OX=9606 GN=KDM1A PE=1 SV=2	Y40B1B.6|wormpep=CE20240|gene=WBGene00005010|locus=spr-5|status=Confirmed|uniprot=Q9XWP6|insdc=CAA21604.1|product="Probable|lysine-specific|histone|demethylase|1"	21.3	1.4	7.7	11.6	6	2.4	3.7	3.3	testis_mitosis	7.2	21.3	1.4		8	7.3	14.6	16.6	23.3	22	18.6	16.6	2.7	0.7	0.7	3.3	2	2.7	4	8	6.7	8.7	3.3	4	2	2.7	2	0.7	3.3	23.3	7.38
chrX	62812755	62813469	P.uni_g04333_t01	+					0	0	0	0	0	0	0	0	low_expression	0	0	0		0	0	0	0	0	0	0	0	0	0	0	0	0	0	0	0	0	0	0	0	0	0	0	0	0	0	0
chrX	62815714	62835413	P.uni_g04334_t01	-		sp|Q08289|CACB2_HUMAN	Voltage-dependent L-type calcium channel subunit beta-2 OS=Homo sapiens OX=9606 GN=CACNB2 PE=1 SV=3	T28F2.5|wormpep=CE39788|gene=WBGene00000368|locus=ccb-1|status=Confirmed|uniprot=O01661|insdc=CCD68365.1|product="GuKc|domain-containing|protein"	2.9	0.3	0.6	0.6	1.9	4.9	5.1	1.5	intestine	2.2	5.1	0.3		0.8	0.4	0.4	0.8	3.8	3	1.9	1.5	0.4	0	0.4	1.9	4.5	5.3	2.3	1.5	0.4	0.8	4.9	5.3	1.5	1.1	1.1	1.1	1.5	5.3	1.864
chrX	62856277	62868166	P.uni_g04335_t01	+		tr|A0A0M3HNV5|A0A0M3HNV5_ASCLU	Uncharacterized protein OS=Ascaris lumbricoides OX=6252 PE=4 SV=1	W04A8.6a|wormpep=CE45111|gene=WBGene00012241|status=Confirmed|uniprot=D7SFQ2|insdc=CBM41234.1	7.9	0.7	13.1	8.1	8.8	1.4	5.7	3.1	ovary	6.1	13.1	0.7		7	5.1	10.1	10.1	8.6	9	6.2	3.9	1.2	0.4	0.4	1.2	1.6	1.2	9	8.6	12.5	13.7	5.5	5.9	1.6	1.6	4.7	1.6	3.1	13.7	5.352
chrX	62869661	62877168	P.uni_g04336_t02	-		tr|A0A0M3HNV4|A0A0M3HNV4_ASCLU	Uncharacterized protein OS=Ascaris lumbricoides OX=6252 PE=4 SV=1	F56A6.4d|wormpep=CE49390|gene=WBGene00018923|locus=eme-1|status=Confirmed|uniprot=V6CJ54|insdc=CDK13465.1	3.9	0	5.1	5.6	6.5	1.1	1.8	1.8	late_embryos	3.2	6.5	0		5.8	5.3	5.3	5.8	4.5	4.9	2.2	1.8	0	0	0	0.9	0.9	1.3	6.7	6.2	4.9	5.3	1.8	1.8	0.9	1.3	2.2	1.3	1.8	6.7	2.916
chrX	62879546	62883001	P.uni_g04337_t01	+		sp|P35659|DEK_HUMAN	Protein DEK OS=Homo sapiens OX=9606 GN=DEK PE=1 SV=1		8	0.6	18.7	24.7	23.3	1	6.5	1.9	early_embryos	10.6	24.7	0.6		42.8	24.2	14.9	16.8	9.3	7.4	7.4	5.6	1.9	0	0	1.9	0	1.9	26.1	20.5	20.5	16.8	7.4	5.6	3.7	3.7	1.9	1.9	1.9	42.8	9.764
chrX	62884195	62888682	P.uni_g04338_t03	+		tr|A0A0M3HNV3|A0A0M3HNV3_ASCLU	Uncharacterized protein OS=Ascaris lumbricoides OX=6252 PE=4 SV=1		3.7	1.5	3.9	7.8	6.7	1.9	1.9	4.4	early_embryos	3.9	7.8	1.5		5.1	5.7	10.8	9.4	3.7	4.4	3	5.4	2.7	1	0.7	1.7	1.7	2	6.7	6.7	3.7	4	1.7	2	1	0.7	4.4	1.7	4.4	10.8	3.772
chrX	62891331	62898977	P.uni_g04339_t01	+		sp|Q21540|CUT6_CAEEL	Cuticlin-6 OS=Caenorhabditis elegans OX=6239 GN=cut-6 PE=1 SV=2	W01A8.3|wormpep=CE39963|gene=WBGene00012165|locus=cutl-6|status=Confirmed|uniprot=Q23097|insdc=CAA95850.3|product="ZP|domain-containing|protein"	0.6	0	2.8	1.2	4.1	3.1	0	0.6	low_expression	1.5	4.1	0		0.6	0.6	1.2	2.5	0.6	0.6	0.6	0.6	0	0	0	0	3.1	3.1	3.1	5	3.1	2.5	0	0	0	0	1.2	0	0.6	5	1.16
chrX	62903760	62911630	P.uni_g04340_t01	+		sp|O45435|BST13_CAEEL	Bestrophin homolog 13 OS=Caenorhabditis elegans OX=6239 GN=best-13 PE=3 SV=1	F32B6.9|wormpep=CE09864|gene=WBGene00009323|locus=best-13|status=Confirmed|uniprot=O45435|insdc=CAB03043.1|product="Bestrophin|homolog|13"	4.6	1	5.2	1.3	0.3	2	0	2.3	ovary	2.1	5.2	0		1.2	0.6	1.2	2.3	6.3	4.6	2.9	1.7	1.2	0.6	1.2	2.3	1.7	2.3	0.6	0	5.2	5.2	0	0	0.6	0.6	2.3	1.2	2.3	6.3	1.924
chrX	62912227	62912906	P.uni_g04341_t01	+					2.9	0	4.4	1.5	0	3.7	0	0	low_expression	1.6	4.4	0		1.5	1.5	1.5	1.5	4.4	2.9	1.5	1.5	0	0	0	4.4	2.9	4.4	0	0	4.4	4.4	0	0	0	0	0	0	0	4.4	1.472
chrX	62917965	62925343	P.uni_g04342_t02	-		sp|Q9NUQ2|PLCE_HUMAN	1-acyl-sn-glycerol-3-phosphate acyltransferase epsilon OS=Homo sapiens OX=9606 GN=AGPAT5 PE=1 SV=3	F28B3.9|wormpep=CE37364|gene=WBGene00017888|locus=acl-11|status=Confirmed|uniprot=Q95R12|insdc=CCD69828.1|product="PlsC|domain-containing|protein"	3.6	0.5	11.3	1.1	1.4	1.6	2.5	2.2	ovary	3	11.3	0.5		1.6	1.1	1.1	0.5	3.3	4.9	2.7	2.7	1.1	0.5	0	0.5	1.6	1.6	1.6	1.1	11	11.5	1.6	3.3	1.6	1.6	2.7	1.6	2.2	11.5	2.52
chrX	62927390	62934024	P.uni_g04343_t01	-		sp|P55062|BI1_RAT	Bax inhibitor 1 OS=Rattus norvegicus OX=10116 GN=Tmbim6 PE=2 SV=2	F40F9.1b|wormpep=CE31344|gene=WBGene00009580|locus=xbx-6|status=Confirmed|uniprot=Q8MQ55|insdc=CAD44126.1	319.5	73.3	680.4	140.8	355.7	289.8	436.7	325.2	ovary	327.7	680.4	73.3		224.9	168.2	93.2	77	297.9	329.3	331.3	400.2	102.3	49.6	67.9	158.1	282.7	296.9	336.4	374.9	660.6	700.1	427.6	445.8	236.1	253.3	368.8	185.4	325.2	700.1	287.748
chrX	62935646	62947733	P.uni_g04344_t02	-		sp|Q5RJ20|AP2D_DANRE	Transcription factor AP-2-delta OS=Danio rerio OX=7955 GN=tfap2d PE=2 SV=1	K06A1.1|wormpep=CE35990|gene=WBGene00019424|locus=aptf-1|status=Partially_confirmed|uniprot=Q09585|insdc=CCD72609.1|product="Transcription|factor|aptf-1"	0.2	0	0	8.5	11.8	0	0	0	late_embryos	2.6	11.8	0		4.6	9.3	13.9	6	0.5	0	0	0	0	0	0	0	0	0	11.1	12.5	0	0	0	0	0	0	0.5	0	0	13.9	2.336
chrX	62974979	62986633	P.uni_g04345_t01	+		tr|A0A0B2UHV5|A0A0B2UHV5_TOXCA	Uncharacterized protein OS=Toxocara canis OX=6265 GN=Tcan_10229 PE=4 SV=1		6	0.2	1.4	0.5	0.3	26.1	0.5	11.3	carcass	5.8	26.1	0.2		0.5	0.5	0.5	0.5	5.4	7.7	5	0.9	0.5	0	0	0.5	25	27.2	0	0.5	1.4	1.4	0.5	0.5	1.8	1.8	8.2	6.4	11.3	27.2	4.32
chrX	62990408	62997917	P.uni_g04346_t01	+		tr|A0A0M3HNU8|A0A0M3HNU8_ASCLU	C-type lectin domain-containing protein OS=Ascaris lumbricoides OX=6252 PE=4 SV=2	F40G9.10|wormpep=CE19857|gene=WBGene00018246|locus=clec-148|status=Partially_confirmed|uniprot=Q9TZ75|insdc=CCD70934.1|product="C-type|lectin|domain-containing|protein"	0.6	0	0	0	0	0.5	0	6.9	low_expression	1	6.9	0		0	0	0	0	0.9	0.9	0	0	0	0	0	0	0	0.9	0	0	0	0	0	0	0	0	0.9	13.8	6.9	13.8	0.972
chrX	62999281	63015913	P.uni_g04347_t01	-		tr|A0A0B2UNA3|A0A0B2UNA3_TOXCA	Uncharacterized protein (Fragment) OS=Toxocara canis OX=6265 GN=Tcan_10222 PE=4 SV=1		14.2	1	12.1	3.3	3.1	3.7	19.5	3.1	intestine	7.5	19.5	1		6.2	3.7	1.9	1.2	13	14.8	14.8	6.8	2.5	0.6	0	0	3.7	3.7	2.5	3.7	11.7	12.4	19.8	19.2	3.7	2.5	3.7	2.5	3.1	19.8	6.308
chrX	63017546	63027913	P.uni_g04348_t02	+		sp|Q09452|YQ23_CAEEL	Putative zinc finger protein C09F5.3 OS=Caenorhabditis elegans OX=6239 GN=C09F5.3 PE=4 SV=3	C09F5.3|wormpep=CE54181|gene=WBGene00015649|status=Partially_confirmed|uniprot=Q09452|insdc=CCD63977.2|product="Putative|zinc|finger|protein|C09F5.3"	0.8	0.1	4.6	0.8	3.7	0.4	3.3	1.9	low_expression	2	4.6	0.1		1.2	0.8	0.4	0.8	0.4	0.8	1.2	0.8	0.4	0	0	0	0.4	0.4	3.5	3.9	4.6	4.6	3.5	3.1	0.4	0.8	2.7	0.8	1.9	4.6	1.496
chrX	63045005	63053786	P.uni_g04349_t01	+		tr|A0A0M3HNU2|A0A0M3HNU2_ASCLU	Uncharacterized protein OS=Ascaris lumbricoides OX=6252 PE=4 SV=1	F21F3.6|wormpep=CE09536|gene=WBGene00017675|status=Confirmed|uniprot=P91269|insdc=CCD69820.1	15.4	3.8	33.1	22.6	34	8.3	33.8	7.4	late_embryos	19.8	34	3.8		35.5	25.1	13.4	16.5	18.2	16	12.1	9.1	4.8	2.6	3.9	7.4	7.8	8.7	32.9	35.1	32	34.2	32.9	34.6	4.3	5.6	7.4	3	7.4	35.5	16.42
chrX	63056397	63061253	P.uni_g04350_t01	+		sp|Q9Y3B3|TMED7_HUMAN	Transmembrane emp24 domain-containing protein 7 OS=Homo sapiens OX=9606 GN=TMED7 PE=1 SV=2	F57B10.5|wormpep=CE11306|gene=WBGene00019003|locus=tmed-3|status=Confirmed|uniprot=O44738|insdc=CCD71474.1|product="GOLD|domain-containing|protein"	20.3	3.6	6.5	12.1	7.7	6.3	12.6	3.3	testis_mitosis	9.1	20.3	3.3		11.2	12.1	14	11.2	17.7	19.1	24.2	24.2	6.1	1.4	3.3	9.8	6.5	6.1	7.9	7.5	6.5	6.5	13	12.1	2.3	2.3	4.2	3.3	3.3	24.2	9.432
chrX	63059625	63071309	P.uni_g04351_t01	-		sp|Q6UW63|PLGT2_HUMAN	Protein O-glucosyltransferase 2 OS=Homo sapiens OX=9606 GN=POGLUT2 PE=1 SV=1		5.4	0.8	1.7	4.2	3.2	4.1	4.6	5.2	testis_mitosis	3.7	5.4	0.8		3.5	3.5	5.2	4.6	4.6	5.2	6.4	5.8	1.2	0.6	0.6	2.3	4.1	4.1	4.1	2.3	1.7	1.7	4.6	4.6	1.7	1.2	4.6	5.2	5.2	6.4	3.544
chrX	63076698	63085275	P.uni_g04352_t01	+		sp|G5EEI8|CHRD1_CAEEL	Cysteine and histidine-rich domain-containing protein 1 OS=Caenorhabditis elegans OX=6239 GN=chp-1 PE=2 SV=1	Y110A7A.13|wormpep=CE23244|gene=WBGene00000502|locus=chp-1|status=Confirmed|uniprot=G5EEI8|insdc=CCD66204.1	41.3	7.8	277.3	28.6	128.7	57.7	58.1	65.9	ovary	83.2	277.3	7.8		60.7	23.4	11.3	19.1	44.2	43.3	36.4	23.4	14.7	4.3	4.3	13	62.4	52.9	120.5	136.9	279.9	274.7	56.3	59.8	47.7	49.4	90.1	34.7	65.9	279.9	65.172
chrX	63085445	63095448	P.uni_g04353_t01	-		sp|Q9Y2X3|NOP58_HUMAN	Nucleolar protein 58 OS=Homo sapiens OX=9606 GN=NOP58 PE=1 SV=1	W01B11.3|wormpep=CE18307|gene=WBGene00020915|locus=nol-58|status=Confirmed|uniprot=O45012|insdc=CCD73371.1|product="Nop|domain-containing|protein"	30	2.5	63.3	17	31.6	13.9	17.5	20.1	ovary	24.5	63.3	2.5		25.2	14.9	11.8	15.9	31.9	32.9	25.2	15.9	5.1	1	1.5	6.7	13.9	13.9	30.3	32.9	63.8	62.8	14.4	20.6	19.5	18	31.4	14.4	20.1	63.8	21.76
chrX	63101334	63110419	P.uni_g04354_t01	-		sp|Q07135|H2AO_CHITH	Histone H2A, orphon OS=Chironomus thummi thummi OX=7155 PE=3 SV=2	ZK131.6|wormpep=CE04501|gene=WBGene00001886|locus=his-12|status=Predicted|uniprot=P09588|insdc=CAB05838.1|product="Histone|H2A"	0.4	0	15.6	2.4	6.5	3.2	5.9	4.3	ovary	4.8	15.6	0		5.4	2.1	1.1	1.1	1.1	0	0	0	0	0	0	3.2	4.3	2.1	5.4	7.5	13.9	17.2	6.4	5.4	1.1	2.1	6.4	2.1	4.3	17.2	3.688
chrX	63111798	63125781	P.uni_g04355_t02	-		sp|O45666|NHR49_CAEEL	Nuclear hormone receptor family member nhr-49 OS=Caenorhabditis elegans OX=6239 GN=nhr-49 PE=1 SV=2	K10C3.6b|wormpep=CE28943|gene=WBGene00003639|locus=nhr-49|status=Confirmed|uniprot=O45666|insdc=CAD21653.1|product="Nuclear|hormone|receptor|family|member|nhr-49"	2.3	0.3	2.8	6	4.1	3.7	9.9	4	intestine	4.1	9.9	0.3		3.2	4.6	7.4	8.6	2.2	2.4	2.2	1.6	0.4	0.2	0.4	1.8	3.4	4	4.2	4	2.8	2.8	9.8	10	1.4	1.4	4.4	3.2	4	10	3.616
chrX	63131829	63140650	P.uni_g04356_t01	+		sp|Q6PN98|CATZ_ONCVO	Cathepsin Z OS=Onchocerca volvulus OX=6282 GN=cpz PE=2 SV=1	F32B5.8a|wormpep=CE36646|gene=WBGene00000788|locus=cpz-1|status=Confirmed|uniprot=G5EGP8|insdc=CCD70407.1|product="Cathepsin|Z-1"	14.7	2.1	24.1	18.5	38.6	37.3	93.9	20.5	intestine	31.2	93.9	2.1		11	8.9	27.3	26.7	13.6	16.3	14.2	16.8	3.1	1.6	1.6	4.2	38.3	36.2	39.9	37.2	25.7	22.5	92.3	95.4	15.7	14.2	23.1	15.7	20.5	95.4	24.88
chrX	63139579	63147502	P.uni_g04357_t01	-		sp|P53795|HINT_CAEEL	Histidine triad nucleotide-binding protein 1 OS=Caenorhabditis elegans OX=6239 GN=hint-1 PE=4 SV=1	F21C3.3|wormpep=CE05678|gene=WBGene00009002|locus=hint-1|status=Confirmed|uniprot=P53795|insdc=CAA95802.1|product="Histidine|triad|nucleotide-binding|protein|1"	15	2.1	19.4	8.4	18	17.1	20.2	7	intestine	13.4	20.2	2.1		10.5	7.3	8.3	7.6	13.7	16.6	14.6	17.5	3.5	1.3	1.6	4.5	17.5	16.6	18.2	17.8	19.4	19.4	21	19.4	8.6	8.6	8.3	6.1	7	21	11.796
chrX	63150990	63160136	P.uni_g04358_t02	+		tr|A0A0M3HNT8|A0A0M3HNT8_ASCLU	Uncharacterized protein OS=Ascaris lumbricoides OX=6252 PE=4 SV=1		4.2	0.4	4	4.3	2	0.6	2	0.9	low_expression	2.3	4.3	0.4		3.2	2.9	5.5	5.5	4.7	4.1	3.8	3.2	0.6	0.3	0.3	0.9	0.6	0.6	2	2	4.1	3.8	2	2	0.9	0.6	1.2	0.6	0.9	5.5	2.252
chrX	63186306	63192466	P.uni_g04359_t01	+		tr|A0A0M3HNT7|A0A0M3HNT7_ASCLU	Uncharacterized protein OS=Ascaris lumbricoides OX=6252 PE=4 SV=1		0	0.3	0	4.4	2.8	0.9	3.7	0	low_expression	1.5	4.4	0		3.7	8.3	2.8	2.8	0	0	0	0	0.9	0	0	0	0.9	0.9	1.9	3.7	0	0	3.7	3.7	0.9	0.9	0	0.9	0	8.3	1.44
chrX	63215390	63231814	P.uni_g04360_t01	+		sp|Q0EEE2|PTHD3_MOUSE	Patched domain-containing protein 3 OS=Mus musculus OX=10090 GN=Ptchd3 PE=1 SV=1	ZK270.1|wormpep=CE15305|gene=WBGene00004237|locus=ptr-23|status=Confirmed|uniprot=G5EE13|insdc=CAB05002.1|product="SSD|domain-containing|protein"	0.1	0	0	0	0	3	0.4	0.7	low_expression	0.5	3	0		0	0	0	0	0.4	0	0	0	0	0	0	0	3.3	2.6	0	0	0	0	0.4	0.4	0	0	0.4	0.7	0.7	3.3	0.356
chrX	63251951	63253919	P.uni_g04361_t01	-					0	0	0	0	0	0	0	0	low_expression	0	0	0		0	0	0	0	0	0	0	0	0	0	0	0	0	0	0	0	0	0	0	0	0	0	0	0	0	0	0
chrX	63258905	63262397	P.uni_g04362_t01	+		tr|A0A0B2UHX2|A0A0B2UHX2_TOXCA	Patched domain-containing protein 3 OS=Toxocara canis OX=6265 GN=Ptchd3 PE=4 SV=1	K07A3.2a|wormpep=CE39591|gene=WBGene00004226|locus=ptr-12|status=Confirmed|uniprot=H2KZH1|insdc=CCD68128.1|product="SSD|domain-containing|protein"	0	0	0	0	0	0	0	0	low_expression	0	0	0		0	0	0	0	0	0	0	0	0	0	0	0	0	0	0	0	0	0	0	0	0	0	0	0	0	0	0
chrX	63262442	63277592	P.uni_g04363_t01	+		sp|Q0EEE2|PTHD3_MOUSE	Patched domain-containing protein 3 OS=Mus musculus OX=10090 GN=Ptchd3 PE=1 SV=1	K07A3.2a|wormpep=CE39591|gene=WBGene00004226|locus=ptr-12|status=Confirmed|uniprot=H2KZH1|insdc=CCD68128.1|product="SSD|domain-containing|protein"	4	0.5	6.9	3.2	6.3	1.9	7.3	3.8	intestine	4.2	7.3	0.5		6.5	3.8	1.5	1.1	6.9	3.1	1.9	2.3	0.8	0.4	0.4	0.8	1.9	1.9	6.1	6.5	6.9	6.9	7.6	6.9	1.1	1.1	3.8	3.1	3.8	7.6	3.484
chrX	63287376	63293297	P.uni_g04364_t01	+		sp|Q564X7|U598_CAEEL	UPF0598 protein F59C6.12 OS=Caenorhabditis elegans OX=6239 GN=F59C6.12 PE=3 SV=1	F59C6.12|wormpep=CE38380|gene=WBGene00044251|status=Confirmed|uniprot=Q564X7|insdc=CAI79194.1|product="UPF0598|protein|F59C6.12"	7.2	0.3	6.6	7.5	3.9	0.8	1.8	0.8	early_embryos	3.6	7.5	0.3		3.5	7.8	10.1	8.5	6.6	8.5	6.6	6.2	0.4	0	0.4	0.4	0.8	0.8	3.1	4.7	7	6.2	1.9	1.6	0.8	0.4	0.8	0	0.8	10.1	3.516
chrX	63344396	63350172	P.uni_g04365_t01	+		tr|A0A5S6PC37|A0A5S6PC37_BRUMA	Uncharacterized protein OS=Brugia malayi OX=6279 PE=4 SV=1		0.1	0.1	0.9	1.1	2.3	3.5	2.8	2.9	low_expression	1.7	3.5	0.1		1.5	0.9	0.6	1.5	0.3	0	0	0	0	0	0.3	0.9	3.5	3.5	2	2.6	0.9	0.9	2.6	2.9	0.3	0.3	3.5	3.2	2.9	3.5	1.404
chrX	63352870	63353654	P.uni_g04366_t01	+					0	0	0	0.7	0	0.7	3.8	1.3	low_expression	0.8	3.8	0		0	0	0	2.6	0	0	0	0	0	0	0	0	0	1.3	0	0	0	0	3.8	3.8	0	0	1.3	2.6	1.3	3.8	0.668
chrX	63374197	63378784	P.uni_g04367_t01	+		tr|A0A0M3IEZ6|A0A0M3IEZ6_ASCLU	Uncharacterized protein OS=Ascaris lumbricoides OX=6252 PE=4 SV=1	W05B5.1c|wormpep=CE46075|gene=WBGene00012274|status=Confirmed|uniprot=F5GUG8|insdc=CCA65628.1	1.5	0.9	5.7	3	6	13.3	15.8	2.5	intestine	6.1	15.8	0.9		4.1	2.5	1.6	3.7	2.5	1.2	0.8	0.8	0.4	0.4	2	5.7	13.5	13.1	7	4.9	5.3	6.1	15.6	16	1.2	1.2	2	1.6	2.5	16	4.628
chrX	63386006	63396366	P.uni_g04368_t04	-		tr|A0A0M3HZ15|A0A0M3HZ15_ASCLU	Uncharacterized protein OS=Ascaris lumbricoides OX=6252 PE=4 SV=1		11.9	1.6	21.1	15.8	22.6	3.5	5.9	3.5	late_embryos	10.7	22.6	1.6		17	12.3	14.1	19.9	12.9	12.3	10.6	8.8	2.3	1.2	1.2	3.5	2.9	4.1	21.7	23.5	20.5	21.7	6.5	5.3	5.3	4.7	3.5	2.3	3.5	23.5	9.664
chrX	63398694	63407113	P.uni_g04369_t01	+		sp|Q86Y82|STX12_HUMAN	Syntaxin-12 OS=Homo sapiens OX=9606 GN=STX12 PE=1 SV=1	F36F2.4|wormpep=CE40328|gene=WBGene00009478|locus=syx-7|status=Confirmed|uniprot=O62236|insdc=CAB04327.2|product="t-SNARE|coiled-coil|homology|domain-containing|protein"	7.3	1.5	15.1	7.4	10.6	5.5	6.9	2.4	ovary	7.1	15.1	1.5		10.2	7.3	6.1	6.1	8.1	7.3	6.5	5.7	2.4	0.8	1.2	4.5	4.9	6.1	9.8	11.4	14.2	15.9	6.9	6.9	2.4	3.7	2.8	1.2	2.4	15.9	6.192
chrX	63407599	63416979	P.uni_g04370_t02	-		tr|F1KTX2|F1KTX2_ASCSU	Hepatoma-derived growth factor-related protein 3 OS=Ascaris suum OX=6253 PE=2 SV=1	C06A5.3a|wormpep=CE37699|gene=WBGene00015501|status=Confirmed|uniprot=H2KY56|insdc=CCD61212.1|product="PWWP|domain-containing|protein"	4	0.2	4.5	6.7	9.5	0.3	1.5	1.6	late_embryos	3.5	9.5	0.2		8.2	9	4	5.5	4.2	4.2	3.7	1.6	0.5	0	0	0.5	0.3	0.3	10	9	4.2	4.8	1.6	1.3	1.1	1.8	1.6	0.8	1.6	10	3.192
chrX	63421242	63432676	P.uni_g04371_t02	-		sp|Q9Y3E1|HDGR3_HUMAN	Hepatoma-derived growth factor-related protein 3 OS=Homo sapiens OX=9606 GN=HDGFL3 PE=1 SV=1	C06A5.3a|wormpep=CE37699|gene=WBGene00015501|status=Confirmed|uniprot=H2KY56|insdc=CCD61212.1|product="PWWP|domain-containing|protein"	5.1	0.5	5.1	2.7	1.9	0.7	0.7	3.2	testis_mitosis	2.5	5.1	0.5		2.8	1.9	2.8	3.2	5.6	5.1	4.6	2.3	0.5	0.5	0.5	0.9	0.9	0.5	1.4	2.3	5.1	5.1	0.9	0.5	2.3	2.3	2.8	2.3	3.2	5.6	2.412
chrX	63434029	63460623	P.uni_g04372_t02	-		tr|A0A0B2UN69|A0A0B2UN69_TOXCA	Uncharacterized protein OS=Toxocara canis OX=6265 GN=Tcan_10282 PE=4 SV=1		4	0.4	8.1	3.1	6.2	3.2	6.2	4.2	ovary	4.4	8.1	0.4		1.3	1.9	4.3	4.9	3.2	4.2	4.5	1.7	0.4	0.4	0.4	1.7	3	3.4	6.2	6.2	7.9	8.3	6	6.4	2.3	2.5	5.7	2.3	4.2	8.3	3.732
chrX	63461782	63478892	P.uni_g04373_t01	-		sp|Q7Z6E9|RBBP6_HUMAN	E3 ubiquitin-protein ligase RBBP6 OS=Homo sapiens OX=9606 GN=RBBP6 PE=1 SV=1	F36F2.3a|wormpep=CE34550|gene=WBGene00009477|locus=rbpl-1|status=Confirmed|uniprot=O62235|insdc=CAB04326.3	10.2	1.1	2.4	7.2	3.2	1	2.8	2.8	testis_mitosis	3.8	10.2	1		4.5	5.2	8.7	10.2	10.3	10.7	9.7	5.5	2.2	0.4	0.6	3	1	1	3	3.3	2.2	2.5	2.8	2.8	1.2	1.3	3.9	2.3	2.8	10.7	4.044
chrX	63479164	63488287	P.uni_g04374_t02	-		sp|P97868|RBBP6_MOUSE	E3 ubiquitin-protein ligase RBBP6 OS=Mus musculus OX=10090 GN=Rbbp6 PE=1 SV=5	F36F2.3b|wormpep=CE39152|gene=WBGene00009477|locus=rbpl-1|status=Confirmed|uniprot=Q38G51|insdc=CAJ34990.1	8.2	0.8	3.3	11.9	4	0.8	0.7	0.7	early_embryos	3.8	11.9	0.7		10	9.6	13	15	8.3	9.4	6.8	5.6	1.3	0.6	0.6	2.6	0.9	0.7	3.9	4.1	3.3	3.3	0.7	0.7	1.3	1.3	0.7	0.4	0.7	15	4.192
chrX	63521514	63542541	P.uni_g04375_t01	+		sp|Q0EEE2|PTHD3_MOUSE	Patched domain-containing protein 3 OS=Mus musculus OX=10090 GN=Ptchd3 PE=1 SV=1	C53C11.3|wormpep=CE34277|gene=WBGene00004220|locus=ptr-5|status=Confirmed|uniprot=P91184|insdc=CCD67927.1|product="SSD|domain-containing|protein"	6.2	0.3	10.3	7.6	8.5	5.5	1.9	4.9	ovary	5.6	10.3	0.3		10.8	9.2	5.6	4.7	7.9	6.3	4.5	1.6	0.4	0.2	0.4	1.8	5.8	5.2	7.9	9	10.5	10.1	1.8	2	1.6	1.3	8.3	2.9	4.9	10.8	4.988
chrX	63541833	63563068	P.uni_g04376_t01	-		sp|G5ED89|DCP66_CAEEL	Transcription factor dcp-66 OS=Caenorhabditis elegans OX=6239 GN=dcp-66 PE=2 SV=2	C26C6.5a|wormpep=CE47783|gene=WBGene00000938|locus=dcp-66|status=Confirmed|uniprot=G5ECM2|insdc=CAA96601.3	6.9	0.5	5.2	7.2	6.6	1.7	6.4	3	early_embryos	4.7	7.2	0.5		5.2	5.6	8.2	9.9	7	7.6	6.2	3.4	0.8	0.4	0.4	1.6	1.5	1.8	6.6	6.6	4.9	5.4	6.3	6.5	2.1	2.1	3.6	2.2	3	9.9	4.356
chrX	63607933	63614792	P.uni_g04377_t01	+		tr|A0A0M3I878|A0A0M3I878_ASCLU	Uncharacterized protein OS=Ascaris lumbricoides OX=6252 PE=4 SV=1		0	0	0	0.4	35.5	22.9	272.4	10.6	intestine	42.7	272.4	0		0.8	0	0.8	0	0	0	0	0	0	0	0	0	22	23.7	34.3	36.7	0	0	257.7	287.1	2.4	3.3	9.8	13.1	10.6	287.1	28.092
chrX	63615766	63619833	P.uni_g04378_t01	-		sp|F1RWC3|CUBN_PIG	Cubilin OS=Sus scrofa OX=9823 GN=CUBN PE=1 SV=3	K05C4.11|wormpep=CE19979|gene=WBGene00010587|locus=sol-2|status=Confirmed|uniprot=Q9XUU2|insdc=CAB04576.1	0	0	0	0	1.3	1.3	0.7	0	low_expression	0.4	1.3	0		0	0	0	0	0	0	0	0	0	0	0	0	1.3	1.3	1.3	1.3	0	0	0	1.3	1.3	1.3	1.3	1.3	0	1.3	0.468
chrX	63635562	63642983	P.uni_g04379_t01	-		sp|F1RWC3|CUBN_PIG	Cubilin OS=Sus scrofa OX=9823 GN=CUBN PE=1 SV=3	K05C4.11|wormpep=CE19979|gene=WBGene00010587|locus=sol-2|status=Confirmed|uniprot=Q9XUU2|insdc=CAB04576.1	0	0	0	0.5	0.5	2.2	0	0.9	low_expression	0.5	2.2	0		0.9	0	0	0.9	0	0	0	0	0	0	0	0	1.7	2.6	0	0.9	0	0	0	0	1.7	0.9	0.9	2.6	0.9	2.6	0.56
chrX	63653479	63655727	P.uni_g04380_t02	-		sp|P25723|TLD_DROME	Dorsal-ventral patterning protein tolloid OS=Drosophila melanogaster OX=7227 GN=tld PE=2 SV=2	K05C4.11|wormpep=CE19979|gene=WBGene00010587|locus=sol-2|status=Confirmed|uniprot=Q9XUU2|insdc=CAB04576.1	4.3	0.3	2.9	5.6	8.9	1.8	1.6	0.9	late_embryos	3.3	8.9	0.3		5.3	4.9	5.3	6.7	5.8	4.4	2.7	3.1	0.9	0	0	1.3	1.8	1.8	8.5	9.3	2.7	3.1	1.3	1.8	0.9	0.9	1.8	1.3	0.9	9.3	3.06
chrX	63655728	63665868	P.uni_g04381_t01	-		sp|Q969X6|UTP4_HUMAN	U3 small nucleolar RNA-associated protein 4 homolog OS=Homo sapiens OX=9606 GN=UTP4 PE=1 SV=1	K05C4.5|wormpep=CE44179|gene=WBGene00010582|status=Confirmed|uniprot=Q9XUU8|insdc=CAB04569.3	11	0.5	18.1	6.8	20.7	5.1	10.9	11.6	late_embryos	10.6	20.7	0.5		7	6	7	7	8.3	12.5	12.1	4.6	0.9	0	0.5	2.3	4.6	5.6	20.9	20.4	17.6	18.6	9.7	12.1	5.1	5.1	13.9	9.7	11.6	20.9	8.924
chrX	63665967	63678788	P.uni_g04382_t01	-		sp|O44326|HMP2_CAEEL	Beta-catenin-like protein hmp-2 OS=Caenorhabditis elegans OX=6239 GN=hmp-2 PE=1 SV=1	K05C4.6a|wormpep=CE19974|gene=WBGene00001979|locus=hmp-2|status=Confirmed|uniprot=O44326|insdc=CAB04572.1|product="Beta-catenin-like|protein|hmp-2"	6	0.6	4.3	8.1	6.7	1.1	3.3	2.5	early_embryos	4.1	8.1	0.6		4.2	6.8	11	10.4	6.3	6.1	5.7	4.2	1.1	0.2	0.4	0.9	1.1	1.1	6.3	7	4.4	4.2	3.4	3.2	1.3	1.5	3.2	2.5	2.5	11	3.96
chrX	63710327	63720203	P.uni_g04383_t01	+		sp|G5EDL5|CEEH2_CAEEL	Epoxide hydrolase 2 OS=Caenorhabditis elegans OX=6239 GN=ceeh-2 PE=1 SV=1	K07C5.5|wormpep=CE06115|gene=WBGene00010628|locus=ceeh-2|status=Confirmed|uniprot=G5EDL5|insdc=CAA94898.1|product="Epoxide|hydrolase|2"	9.7	1.7	5.1	2.4	5.1	73.6	29.2	27.3	carcass	19.2	73.6	1.7		2.5	1.3	2.5	3.2	15.9	8.9	4.4	1.9	1.3	1.3	2.5	8.2	70.4	76.7	4.4	5.7	5.1	5.1	26.6	31.7	4.4	4.4	22.8	20.9	27.3	76.7	14.376
chrX	63736760	63744217	P.uni_g04384_t02	+		sp|Q63553|SNRK_RAT	SNF-related serine/threonine-protein kinase OS=Rattus norvegicus OX=10116 GN=Snrk PE=1 SV=1	ZK524.4|wormpep=CE18454|gene=WBGene00013994|status=Confirmed|uniprot=G5EFV2|insdc=CAA98148.1|product="Protein|kinase|domain-containing|protein"	3	0.2	1.5	2.9	0	0.8	3.5	1.5	low_expression	1.7	3.5	0		1.5	2	3	5	3.5	3.5	2	1.5	0.5	0	0	1	1	0.5	0	0	1.5	1.5	3.5	3.5	0.5	0.5	2	1	1.5	5	1.62
chrX	63746491	63768445	P.uni_g04385_t01	+		sp|Q63553|SNRK_RAT	SNF-related serine/threonine-protein kinase OS=Rattus norvegicus OX=10116 GN=Snrk PE=1 SV=1	ZK524.4|wormpep=CE18454|gene=WBGene00013994|status=Confirmed|uniprot=G5EFV2|insdc=CAA98148.1|product="Protein|kinase|domain-containing|protein"	14.8	1.1	7.8	6.2	8.3	1.1	7.1	4.9	testis_mitosis	6.4	14.8	1.1		7.4	5.7	4.9	6.6	16	14	14.3	7.1	1.7	0.6	0.9	1.4	1.1	1.1	8.6	8	6.9	8.6	7.1	7.1	2.3	2.3	6	2.6	4.9	16	5.888
chrX	63767471	63767794	P.uni_g04386_t01	-					20.7	1	6.2	9.3	9.3	1.6	3.1	3.1	testis_mitosis	6.8	20.7	1		12.4	9.3	6.2	9.3	21.7	21.7	18.6	9.3	3.1	0	0	3.1	0	3.1	9.3	9.3	6.2	6.2	3.1	3.1	0	0	3.1	0	3.1	21.7	6.448
chrX	63780864	63781815	P.uni_g04387_t01	+					0	0	0	0	0	0	0	0	low_expression	0	0	0		0	0	0	0	0	0	0	0	0	0	0	0	0	0	0	0	0	0	0	0	0	0	0	0	0	0	0
chrX	63796974	63800309	P.uni_g04388_t01	-		tr|A0A0B2VLH6|A0A0B2VLH6_TOXCA	Activin_recp domain-containing protein OS=Toxocara canis OX=6265 GN=Tcan_12402 PE=4 SV=1	F35C12.7|wormpep=CE38339|gene=WBGene00304992|status=Confirmed|uniprot=Q564W1|insdc=CAI79228.1	0	0	0	0	0	1.6	0	1.6	low_expression	0.4	1.6	0		0	0	0	0	0	0	0	0	0	0	0	1.6	1.6	1.6	0	0	0	0	0	0	0	0	0	0	1.6	1.6	0.256
chrX	63807781	63815076	P.uni_g04389_t01	-		tr|A0A0B2VRR2|A0A0B2VRR2_TOXCA	Activin_recp domain-containing protein OS=Toxocara canis OX=6265 GN=Tcan_12395 PE=4 SV=1	Y106G6D.8|wormpep=CE36226|gene=WBGene00013704|status=Confirmed|uniprot=Q7K7C1|insdc=CAE54927.1	0	0	0	0	0	0	0	2.6	low_expression	0.3	2.6	0		0	0	0	0	0	0	0	0	0	0	0	2.6	0	0	0	0	0	0	0	0	0	0	2.6	0	2.6	2.6	0.312
chrX	63822815	63826925	P.uni_g04390_t01	+		tr|A0A0B2VSS3|A0A0B2VSS3_TOXCA	Uncharacterized protein OS=Toxocara canis OX=6265 GN=Tcan_12399 PE=4 SV=1	Y106G6D.8|wormpep=CE36226|gene=WBGene00013704|status=Confirmed|uniprot=Q7K7C1|insdc=CAE54927.1	0	0	0	0	0	3	1.5	1.5	low_expression	0.8	3	0		0	0	0	0	0	0	0	0	0	0	0	0	3	3	0	0	0	0	1.5	1.5	0	0	0	0	1.5	3	0.42
chrX	63857179	63867775	P.uni_g04391_t02	+		sp|Q9VL78|FKB59_DROME	FK506-binding protein 59 OS=Drosophila melanogaster OX=7227 GN=Fkbp59 PE=1 SV=1	C34B2.5|wormpep=CE16893|gene=WBGene00016390|locus=ttc-1|status=Confirmed|uniprot=O44951|insdc=CCD62123.1|product="TPR_REGION|domain-containing|protein"	9.4	1	8.3	6.8	4.2	2.4	3.7	2.4	testis_mitosis	4.8	9.4	1		8.8	6.3	5.4	6.8	10.2	10.7	7.3	8.3	1.9	0.5	0.5	2.9	2.4	2.4	3.4	4.9	8.3	8.3	3.4	3.9	2.4	1.9	2.4	1.9	2.4	10.7	4.704
chrX	63869374	63889223	P.uni_g04392_t01	+		sp|Q22706|EXOC2_CAEEL	Exocyst complex component 2 OS=Caenorhabditis elegans OX=6239 GN=sec-5 PE=3 SV=1	T23G7.4|wormpep=CE03705|gene=WBGene00004752|locus=sec-5|status=Confirmed|uniprot=Q22706|insdc=CAA92702.1|product="Exocyst|complex|component|2"	10.4	0.7	4.3	3.5	2.5	1.4	2.9	2.1	testis_mitosis	3.5	10.4	0.7		3.9	3	2.8	4.2	10.9	11.8	8.6	4.2	1.4	0.2	0.5	1.9	1.4	1.4	2.5	2.5	3.7	4.9	2.5	3.2	0.9	1.2	2.3	0.7	2.1	11.8	3.308
chrX	63891737	63898934	P.uni_g04393_t01	+		sp|Q1LWC2|T106B_DANRE	Transmembrane protein 106B OS=Danio rerio OX=7955 GN=tmem106b PE=3 SV=1		8	1	9.8	7.4	6.6	2.3	3.5	3.1	ovary	5.2	9.8	1		9.3	7.7	5.8	6.6	8.5	7.3	8.1	5.4	1.5	0.4	1.2	3.1	1.9	2.7	6.6	6.6	10	9.6	2.7	4.2	1.5	1.9	2.7	0.8	3.1	10	4.768
chrX	63899114	63947635	P.uni_g04394_t02	-		tr|A0A183UP53|A0A183UP53_TOXCA	Uncharacterized protein OS=Toxocara canis OX=6265 GN=TCNE_LOCUS10273 PE=4 SV=1		5	0.2	1.5	4.9	6.1	0.5	2.4	1.3	late_embryos	2.7	6.1	0.2		4	2.2	5.4	7.8	4.3	5.8	4.9	2.1	0.4	0.1	0.1	0.5	0.5	0.5	5.3	6.8	1.3	1.6	2.4	2.3	0.7	0.7	1.6	1.1	1.3	7.8	2.548
chrX	63960283	63973101	P.uni_g04395_t04	-		sp|O01503|ETKMT_CAEEL	Electron transfer flavoprotein beta subunit lysine methyltransferase homolog OS=Caenorhabditis elegans OX=6239 GN=C37A2.6 PE=3 SV=2	C37A2.6|wormpep=CE40194|gene=WBGene00016492|status=Confirmed|uniprot=O01503|insdc=CCD66925.1|product="Electron|transfer|flavoprotein|beta|subunit|lysine|methyltransferase|homolog"	4.3	0.2	4.7	1.9	0.6	0.6	0	0.6	low_expression	1.6	4.7	0		1.8	1.2	1.8	2.9	4.1	4.1	4.7	3.5	0.6	0	0	1.2	0.6	0.6	0.6	0.6	4.1	5.3	0	0	0.6	0.6	0.6	0	0.6	5.3	1.604
chrX	63974713	63981037	P.uni_g04396_t01	-		sp|P90703|RLA2_BRUMA	60S acidic ribosomal protein P2 OS=Brugia malayi OX=6279 GN=rpp-2 PE=3 SV=1	Y62E10A.1|wormpep=CE22694|gene=WBGene00004410|locus=rla-2|status=Confirmed|uniprot=Q9U1X9|insdc=CAB60595.1	104.6	26.8	125.5	46.1	82.4	114.7	107.9	5.9	ovary	76.7	125.5	5.9		35.3	21.6	41.2	86.3	107.8	109.8	96.1	127.5	41.2	15.7	23.5	94.1	109.8	119.6	80.4	84.3	117.6	133.3	102	113.7	66.7	70.6	3.9	3.9	5.9	133.3	72.472
chrX	63986309	64004915	P.uni_g04397_t03	-		sp|Q69ZL1|FGD6_MOUSE	FYVE, RhoGEF and PH domain-containing protein 6 OS=Mus musculus OX=10090 GN=Fgd6 PE=1 SV=2	C28C12.10b|wormpep=CE54001|gene=WBGene00006450|locus=tag-77|status=Confirmed|uniprot=X5LX76|insdc=CDO41097.2	0.5	0	0	0.4	1.3	3.8	17.4	6.4	intestine	3.7	17.4	0		0	0	0.7	0.7	0.7	0.4	0.4	0	0	0	0	0.4	3.2	4.3	1.4	1.1	0	0	16.7	18.1	1.1	0.7	6	4.6	6.4	18.1	2.676
chrX	64012253	64025572	P.uni_g04398_t01	-		sp|Q5ZJ43|EXOC8_CHICK	Exocyst complex component 8 OS=Gallus gallus OX=9031 GN=EXOC8 PE=2 SV=1	Y105E8B.2a|wormpep=CE28785|gene=WBGene00013687|locus=exoc-8|status=Confirmed|uniprot=Q95Q35|insdc=CAC70108.1|product="Exo84_C|domain-containing|protein"	11	0.9	12.8	6.4	14.5	2.3	5.2	4.9	late_embryos	7.2	14.5	0.9		9	6.2	4.6	5.6	10.6	11.8	10.6	7.6	1.6	0.5	0.7	1.9	2.3	2.3	15	13.9	12.3	13.2	5.3	5.1	3	2.8	6.9	3.2	4.9	15	6.436
chrX	64029724	64046480	P.uni_g04399_t03	-		sp|Q15031|SYLM_HUMAN	Leucine--tRNA ligase, mitochondrial OS=Homo sapiens OX=9606 GN=LARS2 PE=1 SV=2	ZK524.3a|wormpep=CE35160|gene=WBGene00003074|locus=lars-2|status=Confirmed|uniprot=Q23511|insdc=CAA98144.4|product="Anticodon_1|domain-containing|protein"	3.8	0.1	4.9	2.5	2.9	0.8	1.5	1.3	low_expression	2.2	4.9	0.1		2.9	1.6	1.9	3.6	4.2	3.9	3.2	1.3	0.3	0	0	0.3	1	0.6	2.9	2.9	5.2	4.5	1.9	1	1	1	1.9	1	1.3	5.2	1.976
chrX	64047458	64078128	P.uni_g04400_t01	+		sp|Q99KG3|RBM10_MOUSE	RNA-binding protein 10 OS=Mus musculus OX=10090 GN=Rbm10 PE=1 SV=1	T08B2.5b|wormpep=CE26949|gene=WBGene00020346|locus=rbm-5|status=Confirmed|uniprot=Q9BIC2|insdc=CCD67604.1	10.2	0.9	9.5	6.3	8.6	0.7	5.5	2.8	testis_mitosis	5.6	10.2	0.7		7.2	5.9	5.7	6.3	10.8	10	9.7	6.4	1.3	0.8	0.6	1.5	0.6	0.8	8.5	8.7	9.1	9.9	5.3	5.7	2.1	2.1	4	1.9	2.8	10.8	5.108
chrX	64082183	64088647	P.uni_g04401_t02	-		tr|A0A0B2V3Z2|A0A0B2V3Z2_TOXCA	Uncharacterized protein OS=Toxocara canis OX=6265 GN=Tcan_02999 PE=4 SV=1	F26A1.8|wormpep=CE02689|gene=WBGene00017806|status=Confirmed|uniprot=Q19796|insdc=CCD66799.1	0	0	0.4	0	2.2	0	0.7	0.7	low_expression	0.5	2.2	0		0	0	0	0	0	0	0	0.7	0	0	0	0	0	0	2.9	1.5	0.7	0	0.7	0.7	0	0	1.5	0	0.7	2.9	0.376
chrX	64099393	64111698	P.uni_g04402_t01	+		sp|O17861|YVRI_CAEEL	GILT-like protein F37H8.5 OS=Caenorhabditis elegans OX=6239 GN=F37H8.5 PE=1 SV=1	F37H8.5|wormpep=CE15997|gene=WBGene00009514|status=Confirmed|uniprot=O17861|insdc=CAB04345.1|product="GILT-like|protein|F37H8.5"	0	0	0	0	0.8	53.9	0	37	carcass	11.5	53.9	0		0	0	0	0	0	0	0	0	0	0	0	0	53.1	54.7	0.5	1.1	0	0	0	0	0	0	35.9	18.2	37	54.7	8.02
chrX	64115857	64122753	P.uni_g04403_t02	+		sp|Q499R4|YRDC_RAT	Threonylcarbamoyl-AMP synthase OS=Rattus norvegicus OX=10116 GN=Yrdc PE=2 SV=1	Y48C3A.18a|wormpep=CE43438|gene=WBGene00012997|status=Confirmed|uniprot=Q9NAF8|insdc=CAB55118.2|product="YrdC-like|domain-containing|protein"	29	4.2	1.5	11	1.9	0.8	0.4	0.8	testis_mitosis	6.2	29	0.4		17.2	10.9	8	8	25.2	30.2	31.5	24.3	6.7	3.4	2.5	8.8	0.8	0.8	2.1	1.7	1.7	1.3	0.4	0.4	0	0.4	1.3	0.8	0.8	31.5	7.568
chrX	64124340	64131605	P.uni_g04404_t01	-		sp|Q9CZE3|RAB32_MOUSE	Ras-related protein Rab-32 OS=Mus musculus OX=10090 GN=Rab32 PE=1 SV=3	R07B1.12|wormpep=CE38625|gene=WBGene00011083|locus=glo-1|status=Confirmed|uniprot=G5EBF0|insdc=CAE17932.2	0.7	0	0	0.3	1.5	2	13	2	intestine	2.4	13	0		0	0	0	1	1	1	0	1	0	0	0	0	2	2	2	1	0	0	13	13	0	0	2	2	2	13	1.72
chrX	64137664	64150694	P.uni_g04405_t01	-		sp|Q10917|YT13_CAEEL	Putative transporter B0252.3 OS=Caenorhabditis elegans OX=6239 GN=B0252.3 PE=3 SV=3	B0252.3c|wormpep=CE30586|gene=WBGene00015088|status=Confirmed|uniprot=G8JXY5|insdc=CCD61540.1|product="MFS|domain-containing|protein"	0	0	0.7	0	0	4.4	0	2.3	low_expression	0.9	4.4	0		0	0	0	0	0	0	0	0	0	0	0	3.3	5.1	3.7	0	0	0.9	0.5	0	0	0.5	0.5	3.3	2.8	2.3	5.1	0.916
chrX	64160190	64171556	P.uni_g04406_t01	+		sp|Q10916|ASM1_CAEEL	Sphingomyelin phosphodiesterase 1 OS=Caenorhabditis elegans OX=6239 GN=asm-1 PE=1 SV=2	B0252.2|wormpep=CE30230|gene=WBGene00000211|locus=asm-1|status=Confirmed|uniprot=Q10916|insdc=CCD61537.1|product="Sphingomyelin|phosphodiesterase|1"	0.2	0	4.1	2.8	8.5	7.7	0	4.1	late_embryos	3.4	8.5	0		4.1	2.6	1	3.6	0.5	0	0	0	0	0	0	0	7.7	7.7	8.7	8.2	4.1	4.1	0	0	0	0	3.6	1	4.1	8.7	2.44
chrX	64191881	64196220	P.uni_g04407_t01	+		sp|P13054|KNRL_DROME	Knirps-related protein OS=Drosophila melanogaster OX=7227 GN=knrl PE=2 SV=1	Y45G5AM.1a|wormpep=CE33735|gene=WBGene00003704|locus=nhr-114|status=Confirmed|uniprot=G5EEM0|insdc=CCD74319.1|product="NR|LBD|domain-containing|protein"	0	0	0	0	0	1.9	0	0	low_expression	0.2	1.9	0		0	0	0	0	0	0	0	0	0	0	0	0	1.9	1.9	0	0	0	0	0	0	0	0	0	0	0	1.9	0.152
chrX	64206467	64207730	P.uni_g04408_t01	+		tr|A0A0B2W1X0|A0A0B2W1X0_TOXCA	Uncharacterized protein OS=Toxocara canis OX=6265 GN=Tcan_06605 PE=4 SV=1	Y47G6A.32|wormpep=CE53837|gene=WBGene00044437|status=Confirmed|uniprot=Q4W5S0|insdc=CCD72576.2	0	0	0	1.3	3.4	0	0	0	low_expression	0.6	3.4	0		0	0.9	1.7	2.6	0	0	0	0	0	0	0	0	0	0	3.4	3.4	0	0	0	0	0	0	0	0	0	3.4	0.48
chrX	64228010	64243252	P.uni_g04409_t02	-		sp|Q9ASR1|EF2_ARATH	Elongation factor 2 OS=Arabidopsis thaliana OX=3702 GN=LOS1 PE=1 SV=1	K10C3.5a|wormpep=CE32469|gene=WBGene00010732|status=Confirmed|uniprot=O17944|insdc=CAB05774.2|product="Tr-type|G|domain-containing|protein"	29.8	5.3	41.9	8.9	15.2	34.7	29.8	46.8	juvenile	26.6	46.8	5.3		11.8	9.6	7	7.3	29.6	31.2	28.7	13.4	8	2.9	5.1	19.1	34.7	34.7	15.3	15	42.4	41.4	29.6	30	17.2	17.2	62.1	38.2	46.8	62.1	23.932
chrX	64255879	64265481	P.uni_g04410_t01	+		sp|Q7TNV0|DEK_MOUSE	Protein DEK OS=Mus musculus OX=10090 GN=Dek PE=1 SV=1		6.5	1.2	5.7	12.9	5.7	0.7	3.9	2.7	early_embryos	4.9	12.9	0.7		16	9.6	9.6	16.4	8.2	6.8	4.6	4.6	2.3	0.9	0.5	1.4	0.5	0.9	6.4	5	5.5	5.9	3.2	4.6	1.8	1.8	4.1	0.9	2.7	16.4	4.968
chrX	64268506	64284303	P.uni_g04411_t01	+		sp|F1RCY6|RENT1_DANRE	Regulator of nonsense transcripts 1 OS=Danio rerio OX=7955 GN=upf1 PE=2 SV=1	Y48G8AL.6|wormpep=CE28367|gene=WBGene00004880|locus=smg-2|status=Confirmed|uniprot=O76512|insdc=CCD73461.1|product="Regulator|of|nonsense|transcripts|1"	28.6	5.6	19.4	8.1	21.8	3.1	7.6	9.6	testis_mitosis	13	28.6	3.1		11.8	6.7	6	7.8	17.4	33.3	35.1	17	13.6	2	1.1	2.9	3.1	3.1	19.9	23.7	19	19.7	7.6	7.6	13.2	15	11.8	10.3	9.6	35.1	12.732
chrX	64285876	64288344	P.uni_g04412_t01	+		tr|F1KYX9|F1KYX9_ASCSU	tRNA (cytosine(34)-C(5))-methyltransferase OS=Ascaris suum OX=6253 PE=2 SV=1		1.9	0	0	0.7	1.5	0	2.9	0	low_expression	0.9	2.9	0		0	0	2.9	0	2.9	2.9	0	0	0	0	0	0	0	0	2.9	0	0	0	2.9	2.9	0	0	0	0	0	2.9	0.696
chrX	64343369	64343669	P.uni_g04413_t01	+					0	0	0	0.8	0	0	0	0	low_expression	0.1	0.8	0		0	0	0	3.3	0	0	0	0	0	0	0	0	0	0	0	0	0	0	0	0	0	0	0	0	0	3.3	0.132
chrX	64343853	64344208	P.uni_g04414_t01	+					7.5	0	0	4.2	0	0	0	0	low_expression	1.5	7.5	0		2.8	2.8	5.6	5.6	5.6	11.3	5.6	11.3	0	0	0	0	0	0	0	0	0	0	0	0	0	0	0	0	0	11.3	2.024
chrX	64346958	64361098	P.uni_g04415_t01	+		sp|Q28E61|NSUN2_XENTR	RNA cytosine-C(5)-methyltransferase NSUN2 OS=Xenopus tropicalis OX=8364 GN=nsun2 PE=2 SV=1	Y48G8AL.5a|wormpep=CE47957|gene=WBGene00021686|locus=nsun-2|status=Confirmed|uniprot=Q9BL15|insdc=CCD73460.2|product="SAM_MT_RSMB_NOP|domain-containing|protein"	5.4	0.5	4	2.3	1.7	0.9	1.7	1.7	testis_mitosis	2.3	5.4	0.5		1.7	1.4	2.8	3.4	5.7	6	4.5	2.6	0.9	0.3	0.3	1.1	0.9	0.9	1.4	2	4	4	1.4	2	1.4	1.4	1.7	0.9	1.7	6	2.176
chrX	64376427	64381463	P.uni_g04416_t01	+		sp|P34410|TWK7_CAEEL	TWiK family of potassium channels protein 7 OS=Caenorhabditis elegans OX=6239 GN=twk-7 PE=3 SV=3	T28A8.1a|wormpep=CE18972|gene=WBGene00006691|locus=twk-40|status=Confirmed|uniprot=Q9XU07|insdc=CAB07286.1	0.2	0	0	1.1	1.8	0	0	0	low_expression	0.4	1.8	0		1.4	2.1	0.7	0	0.7	0	0	0	0	0	0	0	0	0	1.4	2.1	0	0	0	0	0	0	0	0	0	2.1	0.336
chrX	64386966	64389952	P.uni_g04417_t01	-		tr|A0A0M3I0W3|A0A0M3I0W3_ASCLU	Uncharacterized protein OS=Ascaris lumbricoides OX=6252 PE=4 SV=1	C50F2.4|wormpep=CE08910|gene=WBGene00016838|status=Confirmed|uniprot=P91177|insdc=CCD67771.1	6.3	5	6.9	3.7	2	5.2	0.3	1.7	ovary	3.9	6.9	0.3		1.7	5.4	3	4.7	9.4	5.7	3.7	3.3	3.7	3	8.4	10.7	5	5.4	2	2	7	6.7	0.3	0.3	2.3	1.7	1.3	0.7	1.7	10.7	3.964
chrX	64393427	64404407	P.uni_g04418_t01	-		sp|O01965|ARI11_CAEEL	E3 ubiquitin-protein ligase ari-1.1 OS=Caenorhabditis elegans OX=6239 GN=ari-1.1 PE=1 SV=3	C27A12.8|wormpep=CE29680|gene=WBGene00016158|locus=ari-1.1|status=Confirmed|uniprot=O01965|insdc=CCD61206.1|product="RBR-type|E3|ubiquitin|transferase"	12.5	1.4	17	8.7	17.8	8.2	8.1	7.2	late_embryos	10.1	17.8	1.4		12	9	7	6.8	11.4	13.4	12.6	11	2.8	0.6	0.8	2.8	7.8	8.6	18	17.6	16.4	17.6	7.8	8.4	3.6	4	9.2	4.6	7.2	18	8.84
chrX	64409718	64416131	P.uni_g04419_t01	-		tr|A0A0M3I0W4|A0A0M3I0W4_ASCLU	Uncharacterized protein OS=Ascaris lumbricoides OX=6252 PE=4 SV=2		2.2	4.4	3.3	1.1	0	13.9	0	1.1	carcass	3.2	13.9	0		1.1	1.1	1.1	1.1	2.2	2.2	2.2	4.4	5.5	2.2	5.5	50.9	14.4	13.3	0	0	3.3	3.3	0	0	3.3	3.3	0	0	1.1	50.9	4.86
chrX	64425922	64430335	P.uni_g04420_t01	-		sp|P32315|FXA1B_XENLA	Forkhead box protein A1-B OS=Xenopus laevis OX=8355 GN=foxa1-b PE=2 SV=1	C25A1.2|wormpep=CE42739|gene=WBGene00001442|locus=fkh-10|status=Confirmed|uniprot=O17593|insdc=CAB02761.2|product="Fork-head|domain-containing|protein"	0.4	0	1.7	3.9	6.7	0	0.6	0	low_expression	1.6	6.7	0		7.8	5.5	1.1	1.1	1.1	0	0	0	0	0	0	0	0	0	4.4	8.9	1.1	2.2	1.1	0	0	0	0	0	0	8.9	1.372
chrX	64434345	64451110	P.uni_g04421_t01	-		sp|P91621|SIF1_DROME	Protein still life, isoform SIF type 1 OS=Drosophila melanogaster OX=7227 GN=sif PE=2 SV=2	C11D9.1|wormpep=CE47735|gene=WBGene00015704|locus=tiam-1|status=Confirmed|uniprot=O01847|insdc=CCD64250.2|product="DH|domain-containing|protein"	0.8	0.1	12.4	1.9	7.1	0.8	0	4.2	ovary	3.4	12.4	0		3.4	2.5	0.8	0.8	1.7	0.4	0.4	0	0	0	0.4	3.4	0.8	0.8	6.7	7.5	13	11.7	0	0	1.3	1.7	5.9	1.3	4.2	13	2.748
chrX	64456820	64459481	P.uni_g04422_t01	-		sp|P91621|SIF1_DROME	Protein still life, isoform SIF type 1 OS=Drosophila melanogaster OX=7227 GN=sif PE=2 SV=2	C11D9.1|wormpep=CE47735|gene=WBGene00015704|locus=tiam-1|status=Confirmed|uniprot=O01847|insdc=CCD64250.2|product="DH|domain-containing|protein"	0	0	0.7	0	0	0.7	0	1.3	low_expression	0.3	1.3	0		0	0	0	0	0	0	0	0	0	0	0	0	0	1.3	0	0	0	1.3	0	0	0	0	0	0	1.3	1.3	0.156
chrX	64462868	64477312	P.uni_g04423_t48	-		sp|Q8TEQ8|PIGO_HUMAN	GPI ethanolamine phosphate transferase 3 OS=Homo sapiens OX=9606 GN=PIGO PE=1 SV=3	C27A12.9|wormpep=CE36272|gene=WBGene00016159|locus=pigo-1|status=Confirmed|uniprot=O01966|insdc=CCD61207.1	14.9	0.7	255	46.9	69	8.8	14.7	71.5	ovary	60.2	255	0.7		88.5	60.3	22.6	16.1	14.9	16.1	13.8	9.1	1.2	0.3	0.6	2.9	8.5	9.1	65.9	72.1	251.3	258.6	15.2	14.1	5.6	5.3	134.7	10.3	71.5	258.6	46.744
chrX	64477777	64490047	P.uni_g04424_t01	-		sp|P52652|TFS2_CAEEL	Putative transcription elongation factor S-II OS=Caenorhabditis elegans OX=6239 GN=T24H10.1 PE=3 SV=1	T24H10.1|wormpep=CE03726|gene=WBGene00012000|status=Confirmed|uniprot=P52652|insdc=CAA90943.1|product="Putative|transcription|elongation|factor|S-II"	10	1.4	4.6	9.9	5.8	2.3	5.8	0.9	testis_mitosis	5.1	10	0.9		8	9.2	11.8	10.7	9.2	10.1	10.7	7.4	2.4	0.9	0.9	3.3	2.4	2.1	6.8	4.7	4.4	4.7	5	6.5	1.5	1.8	1.2	0.6	0.9	11.8	5.088
chrX	64509195	64574262	P.uni_g04425_t01	+		sp|A2AN08|UBR4_MOUSE	E3 ubiquitin-protein ligase UBR4 OS=Mus musculus OX=10090 GN=Ubr4 PE=1 SV=1	C44E4.1b|wormpep=CE23595|gene=WBGene00016650|locus=ubr-4|status=Confirmed|uniprot=Q7KQG4|insdc=CCD67302.1|product="UBR-type|domain-containing|protein"	7	0.8	10.1	4.2	9.7	2	6.1	5.8	ovary	5.7	10.1	0.8		4.3	3.4	4.2	4.7	7.4	8.1	5.6	3.6	1.5	0.4	0.4	1.7	1.9	2	9	10.4	10	10.1	6.2	6	5.5	5.3	7.7	4.3	5.8	10.4	5.18
chrX	64596233	64610234	P.uni_g04426_t01	+		sp|O02274|ZTF11_CAEEL	Zinc finger protein ztf-11 OS=Caenorhabditis elegans OX=6239 GN=ztf-11 PE=1 SV=3	F52F12.6b|wormpep=CE46793|gene=WBGene00009939|locus=ztf-11|status=Confirmed|uniprot=O02274|insdc=CCE71678.1|product="Zinc|finger|protein|ztf-11"	0.8	0.1	4.5	7.9	10	0	0.2	0.4	late_embryos	3	10	0		5.1	2.1	7.8	16.4	1.6	0.5	0.4	0	0.2	0	0	0	0	0	9.5	10.4	4.2	4.8	0.2	0.2	0.2	0.2	0.9	0	0.4	16.4	2.604
chrX	64623660	64633096	P.uni_g04427_t01	+		sp|Q9CWR2|SMYD3_MOUSE	Histone-lysine N-methyltransferase SMYD3 OS=Mus musculus OX=10090 GN=Smyd3 PE=2 SV=1	T22A3.4a|wormpep=CE13918|gene=WBGene00044070|locus=set-18|status=Confirmed|uniprot=P91821|insdc=CAB03382.1|product="MYND-type|domain-containing|protein"	2.3	0.2	0.7	1.9	4.8	30.5	0	6.8	carcass	5.9	30.5	0		1.4	1.4	2.1	2.7	2.1	2.7	2.1	0.7	0.7	0	0	0	31.5	29.5	5.5	4.1	0.7	0.7	0	0	0.7	0	6.2	6.2	6.8	31.5	4.312
chrX	64637944	64713170	P.uni_g04428_t01	-		sp|Q9NR09|BIRC6_HUMAN	Baculoviral IAP repeat-containing protein 6 OS=Homo sapiens OX=9606 GN=BIRC6 PE=1 SV=3	B0403.2|wormpep=CE47666|gene=WBGene00006712|locus=ubc-17|status=Confirmed|uniprot=Q11076|insdc=CCD61841.3|product="Probable|ubiquitin-conjugating|enzyme|protein|17"	11	0.5	14.3	6.3	16	3.4	10.9	8.1	late_embryos	8.8	16	0.5		6.3	4.7	6.9	7.1	10.7	12.7	9.5	3.6	1	0.2	0.3	1.6	3.2	3.5	14.8	17.1	14.1	14.4	11.1	10.7	5.7	5.8	9.4	5.2	8.1	17.1	7.508
chrX	64749381	64766378	P.uni_g04429_t03	+		sp|Q9WTP0|E41L1_RAT	Band 4.1-like protein 1 OS=Rattus norvegicus OX=10116 GN=Epb41l1 PE=1 SV=1	ZK270.2b|wormpep=CE34143|gene=WBGene00001488|locus=frm-1|status=Confirmed|uniprot=G5EFD6|insdc=CAB05004.2|product="FERM|domain-containing|protein"	20.5	2.6	13.6	16.4	15.1	27	1.1	20.6	carcass	14.6	27	1.1		9.8	8.5	18.2	28.9	26.1	21.7	13.7	7.9	4	1.1	2.7	18.5	26.8	27.2	14.7	15.4	13	14.2	1	1.2	12.4	12.6	26.5	25.2	20.6	28.9	14.876
chrX	64766379	64783959	P.uni_g04430_t07	+		sp|Q9V8R9|EPB41_DROME	Protein 4.1 homolog OS=Drosophila melanogaster OX=7227 GN=cora PE=1 SV=1	ZK270.2d|wormpep=CE34144|gene=WBGene00001488|locus=frm-1|status=Partially_confirmed|uniprot=G5EEG8|insdc=CAB54513.2|product="FERM|domain-containing|protein"	26.2	3.1	17.5	17.5	15	26	2	18.9	testis_mitosis	15.8	26.2	2		11.9	10	20	28	32.9	27.6	18.2	11	4.5	1.3	3.6	21.3	25.2	26.7	13.9	16.1	17.9	17.1	2.1	1.9	11.6	11.6	22.7	20.7	18.9	32.9	15.868
chrX	64791500	64806042	P.uni_g04431_t01	-		sp|A8QB65|WDR12_BRUMA	Ribosome biogenesis protein WDR12 homolog OS=Brugia malayi OX=6279 GN=Bm1_47965 PE=3 SV=1	F55F8.5|wormpep=CE11196|gene=WBGene00018893|locus=wdr-12|status=Confirmed|uniprot=P91343|insdc=CCD71887.1|product="Ribosome|biogenesis|protein|WDR12|homolog"	6.2	0.7	11.4	5.5	5.4	1.2	0.3	1.3	ovary	4	11.4	0.3		8.2	4.2	4.2	5.2	7.2	6.9	4.6	2.6	1	0.7	0.3	0.7	1	1.3	5.9	4.9	11.4	11.4	0.3	0.3	2	2.9	1.6	0.7	1.3	11.4	3.632
chrX	64808461	64813109	P.uni_g04432_t01	+		sp|P91128|RL13_CAEEL	60S ribosomal protein L13 OS=Caenorhabditis elegans OX=6239 GN=rpl-13 PE=3 SV=1	C32E8.2a|wormpep=CE08526|gene=WBGene00004425|locus=rpl-13|status=Confirmed|uniprot=P91128|insdc=CCD66399.1|product="60S|ribosomal|protein|L13"	189.4	38	220.1	50.1	71	93.7	133.3	93.1	ovary	111.1	220.1	38		46.6	37.3	59.4	57	175.8	190.9	201.4	295.7	61.7	30.3	22.1	116.4	87.3	100.1	68.7	73.3	202.6	237.5	130.4	136.2	154.8	175.8	99	75.7	93.1	295.7	117.164
chrX	64816073	64832837	P.uni_g04433_t01	-		sp|Q0EEE2|PTHD3_MOUSE	Patched domain-containing protein 3 OS=Mus musculus OX=10090 GN=Ptchd3 PE=1 SV=1	C32E8.8|wormpep=CE08532|gene=WBGene00004217|locus=ptr-2|status=Confirmed|uniprot=P91129|insdc=CCD66407.1|product="SSD|domain-containing|protein"	2.4	0.2	36.2	6	15.6	0.4	1.1	8.6	ovary	8.8	36.2	0.2		12.5	6.9	2	2.7	3.9	2	1.2	0.7	0.2	0.2	0.2	0.5	0.5	0.2	15.5	15.7	35.3	37	1.2	1	0.5	0.5	16.9	1.2	8.6	37	6.684
chrX	64842541	64844759	P.uni_g04434_t01	+		tr|A0A0B2VZW0|A0A0B2VZW0_TOXCA	Uncharacterized protein OS=Toxocara canis OX=6265 GN=Tcan_05791 PE=4 SV=1	C25A1.16a|wormpep=CE18531|gene=WBGene00077526|status=Confirmed|uniprot=B0M0N2|insdc=CAP72361.1	30.1	2.2	32.2	52.2	25.4	14.4	11.4	5.1	early_embryos	21.6	52.2	2.2		67.6	60	42.3	38.9	32.1	30.4	27.9	22	4.2	0.8	1.7	10.1	14.4	14.4	26.2	24.5	31.3	33	11.8	11	2.5	3.4	3.4	2.5	5.1	67.6	20.86
chrX	64845099	64859840	P.uni_g04435_t04	+		sp|Q8BIJ6|SYIM_MOUSE	Isoleucine--tRNA ligase, mitochondrial OS=Mus musculus OX=10090 GN=Iars2 PE=1 SV=1	C25A1.7|wormpep=CE35957|gene=WBGene00002153|locus=iars-2|status=Confirmed|uniprot=E2JL04|insdc=CBX25138.2	3.8	0.3	8	4.9	5	3.2	6	5	ovary	4.5	8	0.3		3.1	3.3	5.7	7.6	4.5	4	2.9	1.4	0.2	0.2	0.5	2.6	3.3	3.1	5	5	8.1	7.9	5.7	6.2	1.4	1.7	7.1	3.3	5	8.1	3.952
chrX	64859015	64868284	P.uni_g04436_t01	-		sp|P34692|PHAF1_CAEEL	PHAF1 protein T01G9.2 OS=Caenorhabditis elegans OX=6239 GN=T01G9.2 PE=1 SV=3	T01G9.2b|wormpep=CE23937|gene=WBGene00011344|status=Confirmed|uniprot=P34692|insdc=CAB54301.1|product="UPF0183|protein|T01G9.2"	2.7	0.8	8.5	4.3	18.1	10.4	20.4	3.8	intestine	8.6	20.4	0.8		1.9	2.8	5.6	7	3.3	2.8	1.9	2.3	0.9	0.5	0.9	6.6	9.9	10.8	17.8	18.3	8.5	8.5	19.2	21.6	3.3	4.7	4.7	2.8	3.8	21.6	6.816
chrX	64867919	64873036	P.uni_g04437_t01	+		tr|A0A0M3HV84|A0A0M3HV84_ASCLU	MADF domain-containing protein OS=Ascaris lumbricoides OX=6252 PE=4 SV=1	Y106G6H.4|wormpep=CE20414|gene=WBGene00013717|locus=madf-10|status=Confirmed|uniprot=Q9XWS3|insdc=CAA21574.1|product="MADF|domain-containing|protein"	1.2	0.2	1.6	2.1	1.9	0.6	0.6	1.2	low_expression	1.2	2.1	0.2		1.9	1.9	2.5	1.9	1.2	1.2	1.2	1.2	0.6	0	0	0.6	0.6	0.6	1.2	2.5	1.2	1.9	0.6	0.6	0	0	1.2	0	1.2	2.5	1.032
chrX	64880859	64883207	P.uni_g04438_t02	+		tr|A0A0M3HV83|A0A0M3HV83_ASCLU	Uncharacterized protein OS=Ascaris lumbricoides OX=6252 PE=4 SV=1		6	1.6	12.9	1.2	14.3	0	0	7.6	late_embryos	5.5	14.3	0		1.9	1	1	1	4.8	7.6	5.7	3.8	2.9	1	1	0	0	0	12.4	16.2	12.4	13.3	0	0	10.5	10.5	11.4	11.4	7.6	16.2	5.496
chrX	64894612	64905480	P.uni_g04439_t01	+		sp|Q9U489|LIN41_CAEEL	Protein lin-41 OS=Caenorhabditis elegans OX=6239 GN=lin-41 PE=1 SV=1	C12C8.3b|wormpep=CE27063|gene=WBGene00003026|locus=lin-41|status=Partially_confirmed|uniprot=Q9U489|insdc=CAC42255.1|product="Protein|lin-41"	3.6	0.7	23.4	2.1	6.6	0.5	2.1	17	ovary	7	23.4	0.5		1.6	1.6	2.1	3.2	3.2	4.3	3.2	2.1	1.6	0.5	0	0.5	0.5	0.5	5.8	7.4	23.9	22.9	2.1	2.1	10.1	9.6	21.8	11.7	17	23.9	6.372
chrX	64905852	64910797	P.uni_g04440_t02	+		sp|Q9U489|LIN41_CAEEL	Protein lin-41 OS=Caenorhabditis elegans OX=6239 GN=lin-41 PE=1 SV=1	C12C8.3b|wormpep=CE27063|gene=WBGene00003026|locus=lin-41|status=Partially_confirmed|uniprot=Q9U489|insdc=CAC42255.1|product="Protein|lin-41"	6.2	0.9	15.2	3.3	7.9	0.7	3.6	7.2	ovary	5.6	15.2	0.7		2.9	2.9	2.9	4.3	4.3	7.2	7.2	1.4	1.4	1.4	0	1.4	1.4	0	7.2	8.6	14.4	15.9	4.3	2.9	5.8	5.8	8.6	2.9	7.2	15.9	4.892
chrX	64915016	64923673	P.uni_g04441_t01	+		sp|Q9U489|LIN41_CAEEL	Protein lin-41 OS=Caenorhabditis elegans OX=6239 GN=lin-41 PE=1 SV=1	C12C8.3b|wormpep=CE27063|gene=WBGene00003026|locus=lin-41|status=Partially_confirmed|uniprot=Q9U489|insdc=CAC42255.1|product="Protein|lin-41"	3.2	0.5	11.9	1.3	2.3	0.5	1.5	3	ovary	3	11.9	0.5		1.5	0.5	1	2	2.5	4	3	0.5	1	0.5	0	0	0.5	0.5	2.5	2	11.9	11.9	1.5	1.5	6.9	6.9	4.4	3.5	3	11.9	2.94
chrX	64928387	64929795	P.uni_g04442_t01	+					1.5	0	9	5.1	3.4	2.3	4	9	ovary	4.3	9	0		4.5	4.5	5.6	5.6	2.3	1.1	1.1	0	0	0	0	0	2.3	2.3	2.3	4.5	9	9	3.4	4.5	0	1.1	12.4	3.4	9	12.4	3.516
chrX	64928392	64942431	P.uni_g04443_t01	-		sp|P91730|GLUCB_HAECO	Glutamate-gated chloride channel subunit beta OS=Haemonchus contortus OX=6289 PE=2 SV=1	F25F8.2|wormpep=CE09636|gene=WBGene00001592|locus=glc-2|status=Confirmed|uniprot=Q17328|insdc=CCD62432.1|product="Glutamate-gated|chloride|channel|subunit|beta"	0.7	0	3.3	4	0.7	0.9	3.6	3.1	low_expression	2	4	0		1.9	3.1	5.1	6	1	0.7	0.5	0.2	0	0	0	0.5	1	0.7	0.7	0.7	3.4	3.1	4.1	3.1	0.2	0.2	3.6	1.4	3.1	6	1.772
chrX	64966761	64967547	P.uni_g04444_t01	+					0	0	3.2	1	1.3	0	1.9	1.3	low_expression	1.1	3.2	0		1.3	0	0	2.5	0	0	0	0	0	0	0	0	0	0	0	2.5	3.8	2.5	1.3	2.5	0	0	2.5	1.3	1.3	3.8	0.86
chrX	64972224	64989091	P.uni_g04445_t01	+		tr|A0A0M3HWJ6|A0A0M3HWJ6_ASCLU	Uncharacterized protein OS=Ascaris lumbricoides OX=6252 PE=4 SV=2	F25F8.1|wormpep=CE32636|gene=WBGene00017795|status=Confirmed|uniprot=P91272|insdc=CCD62431.1	4.2	0.9	10.8	7.1	5.5	3.9	7.8	5.9	ovary	5.8	10.8	0.9		9.4	6.5	6.1	6.3	5.7	3.5	3.5	3	1.4	0.6	0.6	2.6	3.9	3.9	5.1	5.9	10.4	11.2	7.9	7.7	1.8	2.2	7.1	3	5.9	11.2	5.008
chrX	64990469	65002754	P.uni_g04446_t01	+		tr|A0A0N4V4J8|A0A0N4V4J8_ENTVE	Uncharacterized protein OS=Enterobius vermicularis OX=51028 GN=EVEC_LOCUS4739 PE=4 SV=1		0.1	0	0	0	9.5	20	89.3	19.5	intestine	17.3	89.3	0		0	0	0	0	0.4	0	0	0	0	0	0	0	20.4	19.5	9.7	9.3	0	0	86.4	92.2	2.2	2.7	23.5	19.9	19.5	92.2	12.228
chrX	65004805	65021185	P.uni_g04447_t01	+		sp|O01839|VPS51_CAEEL	Vacuolar protein sorting-associated protein 51 homolog OS=Caenorhabditis elegans OX=6239 GN=vps-51 PE=1 SV=2	B0414.8a|wormpep=CE30413|gene=WBGene00015176|locus=vps-51|status=Confirmed|uniprot=O01839|insdc=CCD61903.1|product="Vacuolar|protein|sorting-associated|protein|51|homolog"	10.4	1.1	46.2	6.1	13.4	7.7	10.4	11.6	ovary	13.3	46.2	1.1		9.2	6.2	4.2	4.6	10	10	11.2	7.1	2.1	0.4	0.8	2.1	7.5	7.9	12.1	14.6	47.4	44.9	10	10.8	4.6	4.2	15.8	6.7	11.6	47.4	10.64
chrX	65017018	65017640	P.uni_g04448_t01	-		tr|A0A158QA63|A0A158QA63_ENTVE	Peptidase_M14 domain-containing protein OS=Enterobius vermicularis OX=51028 GN=EVEC_LOCUS3961 PE=3 SV=1		1.7	0	2.5	0	5	0	8.7	0	intestine	2.2	8.7	0		0	0	0	0	2.5	2.5	0	0	0	0	0	0	0	0	5	5	2.5	2.5	7.4	9.9	0	0	0	0	0	9.9	1.492
chrX	65019578	65023256	P.uni_g04449_t01	-		sp|Q504N0|CBPA2_MOUSE	Carboxypeptidase A2 OS=Mus musculus OX=10090 GN=Cpa2 PE=1 SV=1	T06A4.1b|wormpep=CE33169|gene=WBGene00020281|status=Confirmed|uniprot=H2L0K5|insdc=CCD73366.1|product="Peptidase_M14|domain-containing|protein"	1	0.3	1.6	1.1	0	1.6	0.5	2.1	low_expression	1	2.1	0		0	0	2.1	2.1	1	1	1	1	1	0	0	2.1	2.1	1	0	0	1	2.1	1	0	1	0	3.1	1	2.1	3.1	1.028
chrX	65024230	65030183	P.uni_g04450_t01	-		sp|Q54HH2|SRR_DICDI	Probable serine racemase OS=Dictyostelium discoideum OX=44689 GN=srr PE=1 SV=1	T01H8.2|wormpep=CE13016|gene=WBGene00011353|status=Confirmed|uniprot=Q93968|insdc=CAB02298.1|product="PALP|domain-containing|protein"	5.3	0.5	22.3	5	15.8	10.9	16.4	8.2	ovary	10.6	22.3	0.5		9.8	5.5	2.7	2	7.4	5.9	2.7	2.7	0.8	0.4	0.4	3.1	10.9	10.9	16.4	15.2	23	21.5	16	16.8	3.5	3.5	8.2	4.3	8.2	23	8.072
chrX	65030235	65057027	P.uni_g04451_t01	-		sp|Q21734|KS6A1_CAEEL	Putative ribosomal protein S6 kinase alpha-1 OS=Caenorhabditis elegans OX=6239 GN=rskn-1 PE=3 SV=4	T01H8.1b|wormpep=CE34494|gene=WBGene00011352|locus=rskn-1|status=Confirmed|uniprot=Q21734|insdc=CAB02301.2|product="Putative|ribosomal|protein|S6|kinase|alpha-1"	5.8	0.4	15.8	6.4	11.8	1.6	5.5	3.6	ovary	6.3	15.8	0.4		7.4	7.8	4.7	5.6	6.5	6	4.9	2.5	0.7	0.2	0.2	0.7	2	1.1	12.8	10.7	15.7	15.9	5.6	5.4	2	1.3	5.4	1.3	3.6	15.9	5.2
chrX	65061735	65080042	P.uni_g04452_t01	-		sp|A5D6R3|PLD3A_DANRE	1-phosphatidylinositol 4,5-bisphosphate phosphodiesterase delta-3-A OS=Danio rerio OX=7955 GN=plcd3a PE=2 SV=1	R05G6.8|wormpep=CE07421|gene=WBGene00004039|locus=plc-4|status=Confirmed|uniprot=Q21754|insdc=CCD71557.1|product="Phosphoinositide|phospholipase|C"	0.5	0	13.7	2.3	7	6.6	21.3	16.5	intestine	8.5	21.3	0		6.4	2	0.4	0.4	0.8	0.4	0.4	0.4	0	0	0	4.4	6.8	6.4	7.6	6.4	13.7	13.7	22.1	20.5	1.2	1.2	19.3	9.2	16.5	22.1	6.408
chrX	65085286	65091375	P.uni_g04453_t01	-		sp|P91127|TPPP_CAEEL	Tubulin polymerization-promoting protein homolog OS=Caenorhabditis elegans OX=6239 GN=tppp-1 PE=1 SV=1	C32E8.3|wormpep=CE08527|gene=WBGene00016321|locus=tppp-1|status=Confirmed|uniprot=P91127|insdc=CCD66401.1|product="Tubulin|polymerization-promoting|protein|homolog"	2.2	1.3	5.8	0.8	1.5	15.5	1.5	3.4	carcass	4	15.5	0.8		0.9	0.9	0.4	0.9	4.3	1.3	0.9	0.4	1.3	0.4	2.1	7.3	15	15.9	1.3	1.7	6	5.6	1.7	1.3	0.9	1.3	3.4	1.7	3.4	15.9	3.212
chrX	65114356	65127023	P.uni_g04454_t01	+		sp|P91124|RIC19_CAEEL	Resistance to inhibitors of cholinesterase protein 19 OS=Caenorhabditis elegans OX=6239 GN=ric-19 PE=2 SV=2	C32E8.7|wormpep=CE39089|gene=WBGene00004368|locus=ric-19|status=Confirmed|uniprot=P91124|insdc=CCD66406.1|product="Resistance|to|inhibitors|of|cholinesterase|protein|19"	2.2	0.3	24.5	3.1	8.9	2	9.9	8.4	ovary	7.4	24.5	0.3		5.3	3.5	1.3	2.2	3.5	2.2	0.9	0.9	0.4	0	0.4	1.3	1.8	2.2	9.3	8.4	22.9	26	9.7	10.1	1.3	1.3	9.7	2.6	8.4	26	5.424
chrX	65134562	65167968	P.uni_g04455_t07	+		sp|Q9TW65|DMD_CAEEL	Dystrophin-1 OS=Caenorhabditis elegans OX=6239 GN=dys-1 PE=1 SV=2	F15D3.1h|wormpep=CE24903|gene=WBGene00001131|locus=dys-1|status=Confirmed|uniprot=V6CLV8|insdc=CDK13553.1|product="Dystrophin-1"	10.9	0.8	32	20.8	25.9	6.2	6	16.9	ovary	14.9	32	0.8		36.7	17.9	14.2	14.2	11.8	11	9.9	3.7	1.4	0.3	0.6	3	5.9	6.5	25.4	26.4	31.9	32.1	6.1	5.9	4	3.8	31.9	8	16.9	36.7	13.18
chrX	65173029	65200790	P.uni_g04456_t01	+		sp|Q9TW65|DMD_CAEEL	Dystrophin-1 OS=Caenorhabditis elegans OX=6239 GN=dys-1 PE=1 SV=2	F15D3.1a|wormpep=CE27129|gene=WBGene00001131|locus=dys-1|status=Confirmed|uniprot=Q9TW65|insdc=CAB61012.2|product="Dystrophin-1"	4.1	0.8	11.2	6.9	10.1	2.9	2.2	6.7	ovary	5.6	11.2	0.8		12.1	6.1	4.9	4.6	4.7	4.3	3.2	1.1	0.6	0.2	1.7	17	2.7	3	9.4	10.8	11.1	11.2	2.3	2.1	2.6	2.6	11.4	3.3	6.7	17	5.588
chrX	65200791	65207713	P.uni_g04457_t01	+		sp|Q9TW65|DMD_CAEEL	Dystrophin-1 OS=Caenorhabditis elegans OX=6239 GN=dys-1 PE=1 SV=2	F15D3.1h|wormpep=CE24903|gene=WBGene00001131|locus=dys-1|status=Confirmed|uniprot=V6CLV8|insdc=CDK13553.1|product="Dystrophin-1"	2.3	0.2	3.3	2.6	5.4	1.5	1.3	1.6	late_embryos	2.3	5.4	0.2		3.3	2.9	2	2	2.9	2.3	1.6	0.7	0.3	0	0.3	4.6	1.6	1.3	5.2	5.5	3.3	3.3	1.3	1.3	0.7	0.7	3.3	1	1.6	5.5	2.12
chrX	65207407	65209868	P.uni_g04458_t01	-		tr|A0A183UCY8|A0A183UCY8_TOXCA	Uncharacterized protein OS=Toxocara canis OX=6265 GN=TCNE_LOCUS6358 PE=4 SV=1		4.5	0.5	4.4	4.4	6	2.8	1.6	0.8	late_embryos	3.1	6	0.5		4.8	5.6	4	3.2	4.8	4.8	4	1.6	0.8	0	0.8	5.6	2.4	3.2	6.3	5.6	4	4.8	1.6	1.6	0.8	0.8	2.4	0.8	0.8	6.3	3.004
chrX	65210623	65214889	P.uni_g04459_t01	+		sp|Q9TW65|DMD_CAEEL	Dystrophin-1 OS=Caenorhabditis elegans OX=6239 GN=dys-1 PE=1 SV=2	F15D3.1d|wormpep=CE49191|gene=WBGene00001131|locus=dys-1|status=Confirmed|uniprot=V6CKJ6|insdc=CDK13551.1|product="Dystrophin-1"	3.4	0.4	10.7	5.1	7.3	2.8	4.5	4.5	ovary	4.8	10.7	0.4		10.1	4.5	2.2	3.4	4.5	3.4	2.2	0	1.1	0	0	1.1	3.4	2.2	6.7	7.9	10.1	11.2	4.5	4.5	1.1	1.1	10.1	2.2	4.5	11.2	4.08
chrX	65219950	65247851	P.uni_g04460_t01	+		sp|Q9TW65|DMD_CAEEL	Dystrophin-1 OS=Caenorhabditis elegans OX=6239 GN=dys-1 PE=1 SV=2	F15D3.1a|wormpep=CE27129|gene=WBGene00001131|locus=dys-1|status=Confirmed|uniprot=Q9TW65|insdc=CAB61012.2|product="Dystrophin-1"	4.3	0.9	12	7.4	10.2	2.9	2.6	7	ovary	5.9	12	0.9		12.8	7.1	5.2	4.6	5	4.7	3.3	1.4	0.6	0.2	2	17.3	2.7	3	10.3	10	12	12	2.4	2.7	2.7	2.6	11.4	3.6	7	17.3	5.864
chrX	65247852	65254817	P.uni_g04461_t01	+		sp|Q9TW65|DMD_CAEEL	Dystrophin-1 OS=Caenorhabditis elegans OX=6239 GN=dys-1 PE=1 SV=2	F15D3.1h|wormpep=CE24903|gene=WBGene00001131|locus=dys-1|status=Confirmed|uniprot=V6CLV8|insdc=CDK13553.1|product="Dystrophin-1"	1.9	0.4	3.8	2.9	6.1	1.3	1.5	2.6	late_embryos	2.5	6.1	0.4		4.2	3.3	2.3	1.6	2.6	1.6	1.6	0.7	0.3	0.3	0.7	4.6	1.3	1.3	6.2	5.9	3.9	3.6	1.6	1.3	0.7	0.7	4.2	1.6	2.6	6.2	2.348
chrX	65254511	65265817	P.uni_g04462_t02	-		tr|A0A0B2UUI1|A0A0B2UUI1_TOXCA	Uncharacterized protein OS=Toxocara canis OX=6265 GN=Tcan_04217 PE=4 SV=1		8	0.9	23.8	11.1	26.1	10.1	19.1	12.2	late_embryos	13.9	26.1	0.9		9.4	12.9	12.5	9.4	10.1	8.3	5.6	4.9	1	0.7	1	3.8	9.7	10.4	26.4	25.7	24	23.6	20.1	18.1	5.9	4.9	17	7.3	12.2	26.4	11.396
chrX	65280091	65288671	P.uni_g04463_t01	-		sp|Q96GQ7|DDX27_HUMAN	Probable ATP-dependent RNA helicase DDX27 OS=Homo sapiens OX=9606 GN=DDX27 PE=1 SV=2	Y71G12B.8|wormpep=CE44034|gene=WBGene00022148|locus=ddx-27|status=Confirmed|uniprot=Q95XM9|insdc=CCD67990.1	25.2	2.6	31.2	5.7	16	6.2	15.7	18	ovary	15.1	31.2	2.6		6.9	4.9	4.9	6.2	33.3	26.4	16	13.9	4.9	2.1	0.7	3.5	6.2	6.2	14.6	17.3	30.5	31.9	16.7	14.6	15.3	14.6	23.6	11.8	18	33.3	13.8
chrX	65293678	65298959	P.uni_g04464_t01	+		tr|A0A0M3HQJ1|A0A0M3HQJ1_ASCLU	Uncharacterized protein OS=Ascaris lumbricoides OX=6252 PE=4 SV=1	Y71G12B.26a|wormpep=CE38652|gene=WBGene00022161|status=Confirmed|uniprot=Q95XM7|insdc=CCD67979.1	1.9	0.5	72.3	15.4	32.5	7.4	30.1	19	ovary	22.4	72.3	0.5		32.7	18.5	5.8	4.7	2.6	2.1	1.1	1.1	0.5	0.5	0.5	4.2	6.9	7.9	29.6	35.4	70.2	74.4	31.1	29	3.2	3.2	26.9	5.8	19	74.4	16.676
chrX	65303577	65307493	P.uni_g04465_t01	+		tr|A0A0M3HQJ0|A0A0M3HQJ0_ASCLU	Uncharacterized protein OS=Ascaris lumbricoides OX=6252 PE=4 SV=2	Y71G12B.25a|wormpep=CE44015|gene=WBGene00022160|status=Confirmed|uniprot=Q95XM8|insdc=CCD67989.1|product="MFS|domain-containing|protein"	1.2	0	1.8	0.9	2.8	1.4	0.4	1.4	low_expression	1.2	2.8	0		0	0	1.4	2.1	1.4	1.4	0.7	0.7	0	0	0	0	1.4	1.4	2.8	2.8	2.1	1.4	0	0.7	0.7	0	1.4	0.7	1.4	2.8	0.98
chrX	65307413	65315410	P.uni_g04466_t01	-		sp|Q96GQ7|DDX27_HUMAN	Probable ATP-dependent RNA helicase DDX27 OS=Homo sapiens OX=9606 GN=DDX27 PE=1 SV=2	Y71G12B.8|wormpep=CE44034|gene=WBGene00022148|locus=ddx-27|status=Confirmed|uniprot=Q95XM9|insdc=CCD67990.1	10.2	1.4	23.9	3.3	11.1	2.9	9.9	14	ovary	9.6	23.9	1.4		2.5	2.5	3.3	4.9	13.2	9.9	7.4	6.6	2.5	0.8	0.8	1.6	2.5	3.3	11.5	10.7	23.9	23.9	9.9	9.9	7.4	7.4	17.3	7.4	14	23.9	8.204
chrX	65319867	65336035	P.uni_g04467_t03	-		tr|A0A0M3HQI7|A0A0M3HQI7_ASCLU	Uncharacterized protein OS=Ascaris lumbricoides OX=6252 PE=4 SV=2		20	1.9	7.1	10.3	3.3	1	4.9	2.6	testis_mitosis	6.4	20	1		10.3	9.7	11	10.3	21.9	19.4	18.7	12.9	3.2	1.9	0.6	1.3	0.6	1.3	2.6	3.9	6.5	7.7	5.2	4.5	3.2	3.2	3.2	2.6	2.6	21.9	6.732
chrX	65339494	65366023	P.uni_g04468_t06	-		sp|P09851|RASA1_BOVIN	Ras GTPase-activating protein 1 OS=Bos taurus OX=9913 GN=RASA1 PE=1 SV=1	Y20F4.3b|wormpep=CE39854|gene=WBGene00021238|locus=gap-3|status=Confirmed|uniprot=X5LX81|insdc=CDO41107.1	5.3	0.5	27.9	4.2	14.6	3.3	13.8	8	ovary	9.7	27.9	0.5		4.5	3.1	4.2	4.8	5.5	5.9	4.5	2.8	1	0.3	0.3	0.7	2.8	3.8	13.5	15.6	26.6	29.1	13.8	13.8	5.5	5.9	10	4.8	8	29.1	7.632
chrX	65366260	65370163	P.uni_g04469_t03	+		sp|Q95XA8|CRTC1_CAEEL	CREB-regulated transcription coactivator 1 homolog OS=Caenorhabditis elegans OX=6239 GN=crtc-1 PE=1 SV=4	Y20F4.2|wormpep=CE47164|gene=WBGene00021237|locus=crtc-1|status=Confirmed|uniprot=Q95XA8|insdc=CCD73417.2|product="CREB-regulated|transcription|coactivator|1|homolog"	9.7	0.9	13	5.9	17.4	10.8	17.1	5.7	late_embryos	10	17.4	0.9		5.2	3.9	6	8.5	8.8	10.6	9.6	5.4	1.3	0.5	0.8	2.6	10.9	10.6	17.4	17.4	11.4	14.5	16.1	18.1	4.1	4.4	5.2	4.7	5.7	18.1	8.148
chrX	65371672	65374891	P.uni_g04470_t01	-					0.3	0	0	1.3	1.1	0.2	0.6	0.3	low_expression	0.5	1.3	0		0.3	0.6	1.9	2.2	0.3	0	0.6	0.3	0	0	0	0.3	0	0.3	1.2	0.9	0	0	0.6	0.6	0	0	0.6	0.9	0.3	2.2	0.476
chrX	65375684	65386692	P.uni_g04471_t03	-		sp|A0A0R4IXF6|KAT2A_DANRE	Histone acetyltransferase KAT2A OS=Danio rerio OX=7955 GN=kat2a PE=2 SV=1	Y47G6A.6|wormpep=CE24372|gene=WBGene00021636|locus=pcaf-1|status=Confirmed|uniprot=Q9N3S7|insdc=CCD72550.1	18.6	0.6	34.8	16	28.4	2.2	4.6	6.7	ovary	14	34.8	0.6		17.5	17.1	17.1	12.1	19	18.7	18.1	8.3	1.3	0.3	0.3	1.3	2.2	2.2	30.1	26.7	34.3	35.2	4.4	4.8	3.2	3.8	12.4	3.2	6.7	35.2	12.012
chrX	65393836	65404246	P.uni_g04472_t05	+		tr|A0A0B2VZV8|A0A0B2VZV8_TOXCA	Uncharacterized protein OS=Toxocara canis OX=6265 GN=Tcan_15388 PE=4 SV=1	ZK484.4|wormpep=CE27355|gene=WBGene00022750|locus=tres-1|status=Confirmed|uniprot=H2KZ16|insdc=CCD65801.1	6.7	0.5	10.3	9.2	13.3	1.6	2.2	5	late_embryos	6.1	13.3	0.5		9.1	7.2	9.8	10.7	6.6	7.2	6.3	2.5	0.6	0.6	0.3	1.9	1.6	1.6	14.2	12.3	10.4	10.1	2.2	2.2	1.9	2.2	6.9	3.5	5	14.2	5.476
chrX	65405504	65414120	P.uni_g04473_t02	+		tr|A0A0M3JU62|A0A0M3JU62_ANISI	Uncharacterized protein OS=Anisakis simplex OX=6269 GN=ASIM_LOCUS11166 PE=4 SV=1		7.7	1	9.6	10.9	15.9	6.4	7.1	3.1	late_embryos	7.7	15.9	1		10.7	8.8	11.4	12.8	8.3	8.8	5.9	3.8	0.7	0.5	1.7	3.8	6.2	6.6	16.1	15.6	9	10.2	6.9	7.3	2.1	1.9	3.8	3.1	3.1	16.1	6.764
chrX	65416985	65420278	P.uni_g04474_t05	-		tr|A0A0M3HQI4|A0A0M3HQI4_ASCLU	Uncharacterized protein OS=Ascaris lumbricoides OX=6252 PE=4 SV=1		9.3	0.8	19.5	19.4	60.7	2.4	4.5	1.8	late_embryos	14.8	60.7	0.8		29.6	20.1	11.2	16.6	10.7	8.9	8.3	3.6	1.2	0.6	0.6	1.8	2.4	2.4	59.8	61.5	18.9	20.1	3.6	5.3	1.8	1.8	1.8	1.2	1.8	61.5	11.824
chrX	65422422	65428467	P.uni_g04475_t01	-		sp|Q96GE6|CALL4_HUMAN	Calmodulin-like protein 4 OS=Homo sapiens OX=9606 GN=CALML4 PE=2 SV=3	T09B4.4|wormpep=CE36196|gene=WBGene00020378|status=Confirmed|uniprot=O02159|insdc=CCD71989.1	0.5	0.2	1.8	3.8	1.9	3.2	3.9	2.3	low_expression	2.2	3.9	0.2		1.8	2.3	5.1	6	0.5	0.5	0.5	1.8	0.5	0	0	0.9	3.2	3.2	1.4	2.3	1.8	1.8	3.7	4.1	0.5	0.5	2.3	1.4	2.3	6	1.936
chrX	65428468	65434868	P.uni_g04476_t01	-		sp|Q9NZ63|TLS1_HUMAN	Telomere length and silencing protein 1 homolog OS=Homo sapiens OX=9606 GN=C9orf78 PE=1 SV=1	T23G11.4|wormpep=CE14098|gene=WBGene00011969|status=Confirmed|uniprot=Q9XVH9|insdc=CAB03415.1	3.3	0.6	7.1	4.2	5.2	2.4	6.6	4.2	ovary	4.2	7.1	0.6		3.8	2.4	3.3	7.1	3.3	4.2	2.4	1.4	0.9	0.5	0.5	0.9	2.4	2.4	5.2	5.2	7.1	7.1	7.1	6.1	3.8	3.3	4.2	3.3	4.2	7.1	3.684
chrX	65434869	65436083	P.uni_g04477_t01	-					9.3	1.6	18.1	3.7	21	14.9	8.7	6.6	late_embryos	10.5	21	1.6		4.9	1.6	2.5	5.8	9.9	11.5	6.6	4.1	3.3	0.8	0.8	4.1	15.7	14	20.6	21.4	18.1	18.1	8.2	9.1	8.2	8.2	4.1	4.9	6.6	21.4	8.524
chrX	65436084	65440852	P.uni_g04478_t01	-		sp|Q5R601|VAPA_PONAB	Vesicle-associated membrane protein-associated protein A OS=Pongo abelii OX=9601 GN=VAPA PE=2 SV=2	F33D11.11|wormpep=CE09902|gene=WBGene00018008|locus=vpr-1|status=Confirmed|uniprot=O44782|insdc=CCD66445.1|product="Major|sperm|protein"	5.4	1.8	41.4	3.3	28.4	44.4	58.2	8.4	intestine	23.9	58.2	1.8		3.8	1.5	2.3	5.4	5.4	6.9	3.8	3.8	3.1	1.5	0.8	3.1	41.3	47.5	26.8	29.9	39.1	43.6	55.9	60.5	22.2	23	10.7	10.7	8.4	60.5	18.44
chrX	65446434	65456131	P.uni_g04479_t01	-		sp|Q8CHJ0|PIGU_CRIGR	Phosphatidylinositol glycan anchor biosynthesis class U protein OS=Cricetulus griseus OX=10029 GN=PIGU PE=1 SV=3	T22C1.3|wormpep=CE39412|gene=WBGene00011914|locus=pigu-1|status=Confirmed|uniprot=Q22672|insdc=CAA99928.2	4.3	0.5	11.9	3.4	6.2	1.7	3.1	2.2	ovary	4.2	11.9	0.5		4.9	2.2	2.5	4	4.9	4.6	3.4	1.9	0.9	0.3	0.3	1.9	1.2	2.2	6.5	5.9	11.4	12.4	3.1	3.1	1.2	1.2	4	1.5	2.2	12.4	3.508
chrX	65457608	65469447	P.uni_g04480_t07	-		sp|Q9WTK3|GPAA1_MOUSE	Glycosylphosphatidylinositol anchor attachment 1 protein OS=Mus musculus OX=10090 GN=Gpaa1 PE=1 SV=3	F33D11.9d|wormpep=CE51254|gene=WBGene00018006|locus=gpaa-1|status=Confirmed|uniprot=A0A131MC59|insdc=CZR14437.1	9.2	0.7	19.3	5.6	14.7	0.9	2.4	3.1	ovary	7	19.3	0.7		7.6	4.1	4.5	6.1	9.4	10.9	7.2	3.9	1.4	0.2	0.4	1.2	1	0.8	15.6	13.7	19.7	18.9	2	2.7	3.7	3.7	4.9	1	3.1	19.7	5.908
chrX	65472237	65475472	P.uni_g04481_t03	-		sp|Q2TGK3|ZDHC3_RAT	Palmitoyltransferase ZDHHC3 OS=Rattus norvegicus OX=10116 GN=Zdhhc3 PE=2 SV=1	F33D11.12|wormpep=CE28292|gene=WBGene00018009|locus=dhhc-3|status=Confirmed|uniprot=Q95X59|insdc=CCD66446.1|product="Palmitoyltransferase"	9	1.3	32.4	5.8	8.2	17.9	15	10.6	ovary	12.5	32.4	1.3		3.9	4.8	6.8	7.7	6.8	9.7	10.6	7.7	1.9	1	1	2.9	17.4	18.3	8.7	7.7	31.9	32.8	16.4	13.5	3.9	2.9	14.5	8.7	10.6	32.8	10.084
chrX	65478515	65481244	P.uni_g04482_t01	-		tr|A0A0M3IN65|A0A0M3IN65_ASCLU	Uncharacterized protein OS=Ascaris lumbricoides OX=6252 PE=4 SV=1		2.8	0.8	0.4	1.3	0.9	0	0.4	0.7	low_expression	0.9	2.8	0		1.5	1.1	1.5	1.1	2.9	4	1.5	1.8	1.1	0.7	0.7	0.4	0	0	0.7	1.1	0.4	0.4	0.4	0.4	1.1	0.7	1.1	0.7	0.7	4	1.04
chrX	65481245	65485462	P.uni_g04483_t02	-		tr|A0A0M3ITC7|A0A0M3ITC7_ASCLU	DUF5641 domain-containing protein OS=Ascaris lumbricoides OX=6252 PE=4 SV=1		2.9	0.1	0.7	1	2.1	0	0	0.3	low_expression	0.9	2.9	0		1.4	1	1	0.7	3.4	4.4	1	1	0.3	0	0	0	0	0	2.4	1.7	0.7	0.7	0	0	0.3	0.3	1	0	0.3	4.4	0.864
chrX	65484010	65485118	P.uni_g04484_t02	+		tr|A0A6J3QJK8|A0A6J3QJK8_TURTR	soluble scavenger receptor cysteine-rich domain-containing protein SSC5D-like OS=Tursiops truncatus OX=9739 GN=LOC117309383 PE=4 SV=1		7.7	0	0	2.1	0	0	0	0	low_expression	1.2	7.7	0		2.1	2.1	2.1	2.1	8.4	10.5	4.2	2.1	0	0	0	0	0	0	0	0	0	0	0	0	0	0	4.2	0	0	10.5	1.512
chrX	65496881	65500519	P.uni_g04485_t06	+		tr|A0A6J3QJK8|A0A6J3QJK8_TURTR	soluble scavenger receptor cysteine-rich domain-containing protein SSC5D-like OS=Tursiops truncatus OX=9739 GN=LOC117309383 PE=4 SV=1		2.6	0	1.1	1.4	0.6	0	0	0	low_expression	0.7	2.6	0		1.1	2.3	1.1	1.1	3.4	3.4	1.1	1.1	0	0	0	0	0	0	1.1	0	1.1	1.1	0	0	0	0	0	0	0	3.4	0.716
chrX	65501211	65505125	P.uni_g04486_t01	-					2.9	0	1.7	0.4	0	0	0	1.4	low_expression	0.8	2.9	0		0.7	0.7	0	0	3.4	2.7	2.7	0.7	0	0	0	0	0	0	0	0	2	1.4	0	0	0	0	3.4	0.7	1.4	3.4	0.792
chrX	65502086	65503797	P.uni_g04487_t01	+					2.3	0	5.6	1.6	0.3	0	0	1.8	low_expression	1.4	5.6	0		2.9	1.8	1.2	0.6	2.3	2.3	2.3	1.2	0	0	0	0	0	0	0	0.6	5.8	5.3	0	0	0	0	2.3	0	1.8	5.8	1.216
chrX	65508137	65513369	P.uni_g04488_t02	-		sp|O43396|TXNL1_HUMAN	Thioredoxin-like protein 1 OS=Homo sapiens OX=9606 GN=TXNL1 PE=1 SV=3	Y54E10A.3|wormpep=CE24447|gene=WBGene00021826|locus=txl-1|status=Confirmed|uniprot=G5EES9|insdc=CCD72820.1	9.2	2.3	6.9	5.6	6.9	5.8	7.7	5.4	testis_mitosis	6.2	9.2	2.3		6.1	3.1	4.6	8.4	10.7	10.7	6.1	8.4	4.6	1.5	0.8	4.6	6.1	5.4	6.9	6.9	6.9	6.9	7.7	7.7	3.1	3.1	5.4	2.3	5.4	10.7	5.736
chrX	65515251	65530940	P.uni_g04489_t01	-		sp|Q96B97|SH3K1_HUMAN	SH3 domain-containing kinase-binding protein 1 OS=Homo sapiens OX=9606 GN=SH3KBP1 PE=1 SV=2	Y44E3A.4|wormpep=CE48147|gene=WBGene00021549|locus=cdap-2|status=Confirmed|uniprot=Q6A573|insdc=CCD73445.2	4	0.3	23.2	2.9	11.4	6.1	15.4	6.1	ovary	8.7	23.2	0.3		4	2.5	2	3	4.5	4.5	3	1.5	0.5	0	0.5	1	6.1	6.1	10.6	12.1	22.2	24.2	14.1	16.6	5.5	5	7.1	3.5	6.1	24.2	6.648
chrX	65538963	65553619	P.uni_g04490_t01	-		sp|Q4R6P7|SESN1_MACFA	Sestrin-1 OS=Macaca fascicularis OX=9541 GN=SESN1 PE=2 SV=1	Y74C9A.5|wormpep=CE40291|gene=WBGene00022279|locus=sesn-1|status=Confirmed|uniprot=Q9N4D6|insdc=CCD68266.1|product="Sestrin|homolog"	3.4	0.3	4.4	3.3	3	2.5	12	4.6	intestine	4.2	12	0.3		2.1	2.6	3.7	4.6	3.7	3.7	2.7	1.7	0.5	0.2	0.3	0.9	2.4	2.6	2.7	3.3	4.4	4.3	11.6	12.3	0.9	0.9	4.4	4.1	4.6	12.3	3.408
chrX	65567312	65568264	P.uni_g04491_t01	-					0.7	0	0	0	0	0	0	0	low_expression	0.1	0.7	0		0	0	0	0	2.1	0	0	0	0	0	0	0	0	0	0	0	0	0	0	0	0	0	0	0	0	2.1	0.084
chrX	65578825	65593431	P.uni_g04492_t01	+		sp|Q9DEB5|FZ10A_XENLA	Frizzled-10-A OS=Xenopus laevis OX=8355 GN=fzd10-a PE=2 SV=1	Y71F9B.5b|wormpep=CE28810|gene=WBGene00003006|locus=lin-17|status=Confirmed|uniprot=Q95Y45|insdc=CCD70413.1	11.4	1.6	12.6	11.2	14.6	4.2	6.9	4.6	late_embryos	8.4	14.6	1.6		8.1	4.9	13.5	18.3	14.3	12.1	7.8	7.6	3.5	0.8	0.5	1.9	4.3	4	14.3	14.8	12.7	12.4	6.5	7.3	3.2	3.5	5.4	4	4.6	18.3	7.612
chrX	65596816	65603512	P.uni_g04493_t01	-		tr|A0A0B2VHN0|A0A0B2VHN0_TOXCA	Uncharacterized protein OS=Toxocara canis OX=6265 GN=Tcan_05661 PE=4 SV=1	F32B5.2|wormpep=CE36147|gene=WBGene00017976|status=Confirmed|uniprot=O01853|insdc=CCD70399.1	1	0	0	0	0	12.5	0	5.2	carcass	2.3	12.5	0		0	0	0	0	2.1	1	0	1	0	0	0	1	13.5	11.5	0	0	0	0	0	0	0	0	2.1	2.1	5.2	13.5	1.58
chrX	65604129	65607442	P.uni_g04494_t01	-		tr|A0A0B2VBM1|A0A0B2VBM1_TOXCA	Uncharacterized protein OS=Toxocara canis OX=6265 GN=Tcan_05658 PE=4 SV=1		0.6	0	1.7	0	0	6.1	0	3.5	low_expression	1.5	6.1	0		0	0	0	0	1.7	0	0	1.7	0	0	0	0	5.2	6.9	0	0	1.7	1.7	0	0	0	1.7	0	3.5	3.5	6.9	1.104
chrX	65616701	65618483	P.uni_g04495_t01	-					1.7	0.2	0	2	1.2	0	0	0	low_expression	0.6	2	0		1.7	1.7	2.2	2.2	1.7	1.7	1.7	1.1	0.6	0	0	0.6	0	0	0.6	1.7	0	0	0	0	0	0	0.6	0	0	2.2	0.724
chrX	65618927	65632410	P.uni_g04496_t02	-		sp|Q8BVR6|RSPRY_MOUSE	RING finger and SPRY domain-containing protein 1 OS=Mus musculus OX=10090 GN=Rspry1 PE=1 SV=1	F16A11.1b|wormpep=CE42783|gene=WBGene00008876|status=Confirmed|uniprot=B3WFX6|insdc=CAQ76470.1	4.9	0.3	7.6	3.3	5.7	2	2.2	3.9	ovary	3.7	7.6	0.3		2.9	3.4	3.4	3.4	5.4	4.9	4.4	2.4	1	0	0	1	2	2	4.4	6.9	7.8	7.3	2.4	2	2	2.4	3.4	2.4	3.9	7.8	3.244
chrX	65635038	65651245	P.uni_g04497_t01	+		sp|Q8R314|S35F5_MOUSE	Solute carrier family 35 member F5 OS=Mus musculus OX=10090 GN=Slc35f5 PE=2 SV=1	B0041.5a|wormpep=CE29527|gene=WBGene00015009|status=Confirmed|uniprot=O02057|insdc=CCD61250.1	12.5	0.9	12.1	4.7	18.7	2.7	10.4	6	late_embryos	8.5	18.7	0.9		6	4	4	4.7	8	14	15.4	11.4	2	0	0.7	2.7	3.3	2	18	19.4	10.7	13.4	10	10.7	2	1.3	7.4	4.7	6	19.4	7.272
chrX	65651246	65659813	P.uni_g04498_t01	+		sp|O77245|E75_METEN	Nuclear hormone receptor E75 OS=Metapenaeus ensis OX=32278 GN=E75 PE=2 SV=1	W05B5.3a|wormpep=CE26023|gene=WBGene00003675|locus=nhr-85|status=Confirmed|uniprot=Q9XUK7|insdc=CAB04919.2|product="Nuclear|hormone|receptor|family|member|nhr-85"	13	0.8	18.2	8	16.5	2.3	7.4	5.4	ovary	8.9	18.2	0.8		10.1	6.6	5.4	9.7	10.8	15.5	12.8	8.9	1.5	0.4	0.4	1.5	2.3	2.3	15.9	17	17.4	19	8.1	6.6	2.3	2.7	7.4	3.1	5.4	19	7.724
chrX	65658648	65662146	P.uni_g04499_t01	-		sp|O88854|GALR2_MOUSE	Galanin receptor type 2 OS=Mus musculus OX=10090 GN=Galr2 PE=2 SV=2	W05B5.2|wormpep=CE53830|gene=WBGene00012275|locus=npr-14|status=Confirmed|uniprot=Q9XUK8|insdc=CAB04918.4|product="G_PROTEIN_RECEP_F1_2|domain-containing|protein"	5.9	0.4	10.1	3.9	11.3	0	9.5	4.7	late_embryos	5.7	11.3	0		4.7	2.4	3.6	4.7	4.7	5.9	7.1	3.6	1.2	0	0	1.2	0	0	13	9.5	9.5	10.7	9.5	9.5	2.4	2.4	5.9	2.4	4.7	13	4.744
chrX	65668179	65669657	P.uni_g04500_t01	-		sp|P58308|OX2R_MOUSE	Orexin receptor type 2 OS=Mus musculus OX=10090 GN=Hcrtr2 PE=2 SV=2	W05B5.2|wormpep=CE53830|gene=WBGene00012275|locus=npr-14|status=Confirmed|uniprot=Q9XUK8|insdc=CAB04918.4|product="G_PROTEIN_RECEP_F1_2|domain-containing|protein"	0	0	0	0	0	0	0	2.7	low_expression	0.3	2.7	0		0	0	0	0	0	0	0	0	0	0	0	0	0	0	0	0	0	0	0	0	0	0	0	0	2.7	2.7	0.108
chrX	65686297	65692378	P.uni_g04501_t01	+		sp|Q6NYU7|UPP_DANRE	Uracil phosphoribosyltransferase homolog OS=Danio rerio OX=7955 GN=uprt PE=2 SV=1	C47B2.2|wormpep=CE23599|gene=WBGene00008131|status=Confirmed|uniprot=Q9U3L5|insdc=CAB54198.1	22.6	4.3	21.5	19	6.5	4.1	2.1	1.8	testis_mitosis	10.2	22.6	1.8		27.7	21.8	14.2	12.4	20.6	24.2	23	18.3	7.1	2.9	2.9	4.1	4.1	4.1	5.9	7.1	21.2	21.8	1.8	2.4	1.8	1.8	3.5	0.6	1.8	27.7	10.284
chrX	65691780	65702143	P.uni_g04502_t01	-		sp|Q9WUZ7|SH3BG_MOUSE	SH3 domain-binding glutamic acid-rich protein OS=Mus musculus OX=10090 GN=Sh3bgr PE=1 SV=1	Y105E8A.1b|wormpep=CE47848|gene=WBGene00013666|status=Confirmed|uniprot=K8ES47|insdc=CCO25587.1|product="Glutaredoxin|domain-containing|protein"	6.6	3.8	3.6	10.6	0.6	6.2	0.6	4.2	early_embryos	4.5	10.6	0.6		11.9	12.5	9.5	8.3	8.9	5.4	5.4	5.9	4.8	2.4	4.2	5.4	6.5	5.9	0.6	0.6	3	4.2	0.6	0.6	1.2	0.6	4.2	2.4	4.2	12.5	4.768
chrX	65710030	65723110	P.uni_g04503_t01	-		sp|Q5PQN9|RM38_RAT	39S ribosomal protein L38, mitochondrial OS=Rattus norvegicus OX=10116 GN=Mrpl38 PE=2 SV=2	Y34D9A.1|wormpep=CE27249|gene=WBGene00021327|locus=mrpl-38|status=Confirmed|uniprot=Q9BL86|insdc=CCD68049.1	17.9	2	24.5	7.2	23.1	4.8	9.2	9.6	ovary	12.3	24.5	2		12.1	6.7	4.6	5.4	19.7	19.7	14.2	7.5	3.8	0.8	1.3	2.1	5	4.6	22.6	23.5	25.1	23.9	8.8	9.6	8	8	13.8	8.4	9.6	25.1	10.752
chrX	65723817	65729601	P.uni_g04504_t02	+		sp|P35754|GLRX1_HUMAN	Glutaredoxin-1 OS=Homo sapiens OX=9606 GN=GLRX PE=1 SV=2	Y34D9A.6|wormpep=CE25238|gene=WBGene00021331|locus=glrx-10|status=Partially_confirmed|uniprot=Q9N456|insdc=CCD68052.1|product="Glutaredoxin|domain-containing|protein"	5.5	0.8	3.5	11.8	16.6	1.9	2.6	1	late_embryos	5.5	16.6	0.8		13.1	16.2	10.4	7.6	4.5	5.5	6.6	3.8	1	0.3	1	6.6	2.1	1.7	17.6	15.5	3.5	3.5	2.4	2.8	0.3	0.7	1	0.7	1	17.6	5.176
chrX	65731986	65736591	P.uni_g04505_t01	-		tr|A0A0B2UT02|A0A0B2UT02_TOXCA	Uncharacterized protein OS=Toxocara canis OX=6265 GN=Tcan_18841 PE=4 SV=1	Y34D9A.8b|wormpep=CE40314|gene=WBGene00021333|status=Confirmed|uniprot=A4UVM2|insdc=CCD68055.1	0.4	0	0	0.3	0	0	0	0	low_expression	0.1	0.4	0		0	0	0	1.2	1.2	0	0	0	0	0	0	0	0	0	0	0	0	0	0	0	0	0	0	0	0	1.2	0.096
chrX	65736895	65741357	P.uni_g04506_t01	-		sp|O75351|VPS4B_HUMAN	Vacuolar protein sorting-associated protein 4B OS=Homo sapiens OX=9606 GN=VPS4B PE=1 SV=2	Y34D9A.10|wormpep=CE39043|gene=WBGene00021334|locus=vps-4|status=Confirmed|uniprot=Q9BL83|insdc=CCD68056.1	34.6	5.1	9.6	19	21.5	5	10.8	5.4	testis_mitosis	13.9	34.6	5		26.1	20.8	13.8	15.4	30	36.1	37.7	31.5	8.5	3.1	3.8	8.5	5.4	4.6	21.5	21.5	9.2	10	10	11.5	2.3	3.1	6.9	3.1	5.4	37.7	13.992
chrX	65742373	65745396	P.uni_g04507_t02	+		sp|Q25157|OPSC1_HEMSA	Compound eye opsin BCRH1 OS=Hemigrapsus sanguineus OX=40176 PE=2 SV=1	Y34D9A.2|wormpep=CE30217|gene=WBGene00021328|locus=npr-23|status=Confirmed|uniprot=Q9N452|insdc=CCD68050.1|product="G_PROTEIN_RECEP_F1_2|domain-containing|protein"	1.7	0.2	4.1	1.1	2.2	12.1	0	9.6	carcass	3.9	12.1	0		0.7	0.7	0.7	2.2	2.2	1.5	1.5	0.7	0	0	0.7	0.7	11	13.2	2.2	2.2	4.4	3.7	0	0	2.2	2.2	8.1	7.4	9.6	13.2	3.112
chrX	65744712	65749781	P.uni_g04508_t01	-		sp|Q9UN37|VPS4A_HUMAN	Vacuolar protein sorting-associated protein 4A OS=Homo sapiens OX=9606 GN=VPS4A PE=1 SV=1	Y34D9A.10|wormpep=CE39043|gene=WBGene00021334|locus=vps-4|status=Confirmed|uniprot=Q9BL83|insdc=CCD68056.1	21.7	3.2	10.2	12.9	15	4.2	7.8	7.2	testis_mitosis	10.3	21.7	3.2		15.6	14.4	12	9.6	20.5	24.1	20.5	22.9	4.8	2.4	2.4	4.8	3.6	4.8	15.6	14.4	9.6	10.8	8.4	7.2	3.6	4.8	8.4	6	7.2	24.1	10.336
chrX	65757128	65767450	P.uni_g04509_t01	+		sp|P29797|GNAS_PIG	Guanine nucleotide-binding protein G(s) subunit alpha OS=Sus scrofa OX=9823 GN=GNAS PE=2 SV=1	R06A10.2a|wormpep=CE47896|gene=WBGene00001745|locus=gsa-1|status=Confirmed|uniprot=Q7KPV0|insdc=CCD73235.2	6.3	1.1	8.6	6.6	6.2	3.1	10.9	3.9	intestine	5.8	10.9	1.1		9.7	4.9	4.9	6.8	6.5	6.8	5.5	5.2	2.3	0.6	0.3	2.3	2.6	3.6	6.5	5.8	8.1	9.1	10.4	11.4	1.9	1.6	4.5	2.6	3.9	11.4	5.112
chrX	65768313	65769081	P.uni_g04510_t01	-					0.4	0	0	0.7	0	0	2.6	0	low_expression	0.5	2.6	0		0	0	1.3	1.3	0	1.3	0	0	0	0	0	0	0	0	0	0	0	0	2.6	2.6	0	0	0	1.3	0	2.6	0.416
chrX	65773619	65782329	P.uni_g04511_t01	+		sp|O16118|GNAS_HOMAM	Guanine nucleotide-binding protein G(s) subunit alpha OS=Homarus americanus OX=6706 PE=2 SV=1	R06A10.2b|wormpep=CE49189|gene=WBGene00001745|locus=gsa-1|status=Confirmed|uniprot=V6CL61|insdc=CDK13319.1	6.4	0.8	9.6	5.6	7.1	5	8.8	3.1	ovary	5.8	9.6	0.8		8.3	4.4	3.9	5.6	6.4	8.1	4.7	3.9	1.7	0.3	0.3	1.7	4.7	5.3	5.8	8.3	9.2	10	7.8	9.7	1.9	2.8	3.9	2.5	3.1	10	4.972
chrX	65781644	65793860	P.uni_g04512_t06	-		tr|A0A0M3JWT8|A0A0M3JWT8_ANISI	Uncharacterized protein OS=Anisakis simplex OX=6269 GN=ASIM_LOCUS12238 PE=4 SV=1		5.2	0.8	16.5	6	11.9	4.4	7.2	6.2	ovary	7.3	16.5	0.8		6.9	4.4	4.4	8.1	5	6.9	3.7	3.1	1.2	0.6	0.6	1.2	3.7	5	10.6	13.1	16.2	16.8	6.2	8.1	2.5	3.1	5	3.1	6.2	16.8	5.828
chrX	65806805	65812558	P.uni_g04513_t01	-		tr|A0A0M3HZ71|A0A0M3HZ71_ASCLU	Uncharacterized protein OS=Ascaris lumbricoides OX=6252 PE=3 SV=1	T06D10.1|wormpep=CE25101|gene=WBGene00011531|locus=rsbp-1|status=Confirmed|uniprot=Q9U379|insdc=CAB63307.1	8	2.2	18.6	15.7	9.6	12.8	13.3	6.6	ovary	10.8	18.6	2.2		15.7	11.6	19	16.5	9.1	8.3	6.6	10.8	3.3	1.7	1.7	5	12.4	13.2	8.3	10.8	18.2	19	12.4	14.1	1.7	2.5	8.3	4.1	6.6	19	9.636
chrX	65831055	65837183	P.uni_g04514_t01	+		sp|Q9U325|MEF2_CAEEL	MEF2 transcription factor homolog OS=Caenorhabditis elegans OX=6239 GN=mef-2 PE=1 SV=1	W10D5.1|wormpep=CE25156|gene=WBGene00003182|locus=mef-2|status=Confirmed|uniprot=Q9U325|insdc=CAB61037.1|product="MADS-box|domain-containing|protein"	5.1	1.6	20.1	3.6	10.3	7.5	17.7	11.1	ovary	9.6	20.1	1.6		6.8	3	2.1	2.6	7.7	4.7	3	1.7	1.7	0.9	2.1	6.8	6.4	8.6	10.3	10.3	19.2	20.9	16.2	19.2	3.4	5.1	12	7.7	11.1	20.9	7.74
chrX	65834490	65849693	P.uni_g04515_t01	-		sp|Q94361|GEI17_CAEEL	E3 SUMO-protein ligase gei-17 OS=Caenorhabditis elegans OX=6239 GN=gei-17 PE=1 SV=4	W10D5.3d|wormpep=CE46859|gene=WBGene00001574|locus=gei-17|status=Confirmed|uniprot=Q94361|insdc=CAB54321.3|product="E3|SUMO-protein|ligase|gei-17"	6.6	0.6	15.9	3.5	9.4	3.8	11.3	9	ovary	7.5	15.9	0.6		4.4	2.5	2.9	4.1	7.7	6.9	5.2	2.8	0.8	0.3	0.7	2.9	3.3	4.3	9.8	9	15	16.7	11	11.6	2.8	3.6	9.8	5.7	9	16.7	6.112
chrX	65849694	65852147	P.uni_g04516_t01	-					2.1	0.1	0.4	3.4	0.2	0	0.4	0.4	low_expression	0.9	3.4	0		0.4	1.6	4.9	6.5	2.4	2.4	1.6	2	0	0	0.4	0.8	0	0	0.4	0	0.4	0.4	0.4	0.4	0	0	0.4	0	0.4	6.5	1.032
chrX	65852148	65856068	P.uni_g04517_t01	-		sp|A8XFG2|NDUS7_CAEBR	Probable NADH dehydrogenase [ubiquinone] iron-sulfur protein 7, mitochondrial OS=Caenorhabditis briggsae OX=6238 GN=nduf-7 PE=3 SV=1	W10D5.2|wormpep=CE14780|gene=WBGene00012376|locus=nduf-7|status=Confirmed|uniprot=Q94360|insdc=CAB02132.1|product="Probable|NADH|dehydrogenase|[ubiquinone]|iron-sulfur|protein|7,|mitochondrial"	84.7	13.9	16.6	30.2	17.1	25.9	24.4	15	testis_mitosis	28.5	84.7	13.9		42.8	29.4	26.7	21.9	73.8	87.7	92.5	111.2	24.6	9.6	7.5	23	26.7	25.1	16.6	17.6	16.6	16.6	24.6	24.1	8	8	15.5	12.3	15	111.2	31.096
chrX	65860305	65872798	P.uni_g04518_t01	-		sp|Q8NDF8|PAPD5_HUMAN	Terminal nucleotidyltransferase 4B OS=Homo sapiens OX=9606 GN=TENT4B PE=1 SV=2	ZK858.1|wormpep=CE42850|gene=WBGene00014115|locus=gld-4|status=Confirmed|uniprot=G5EFL0|insdc=CAB02138.3|product="Poly(A)|RNA|polymerase|gld-4"	9.5	1	8.2	11.4	14.2	3.8	3.8	4.7	late_embryos	7.1	14.2	1		14.5	14.5	9.1	7.5	9.5	10.6	8.3	5.5	1.6	0.5	0.8	2.8	3.7	3.9	13.4	15	8	8.3	3.7	3.9	2	2	5.5	3.1	4.7	15	6.496
chrX	65876877	65889376	P.uni_g04519_t02	-		sp|Q8VHE0|SEC63_MOUSE	Translocation protein SEC63 homolog OS=Mus musculus OX=10090 GN=Sec63 PE=1 SV=4	Y63D3A.6b|wormpep=CE24546|gene=WBGene00001047|locus=dnj-29|status=Confirmed|uniprot=Q9U1V9|insdc=CAA21710.2|product="J|domain-containing|protein"	20.8	2.4	8.6	7.7	6.5	4.5	5.1	6.6	testis_mitosis	7.8	20.8	2.4		7	7	9	7.8	19.1	22.6	20.7	18	4.3	1.2	1.6	5.1	4.3	4.7	5.9	7	8.2	9	4.7	5.5	3.9	3.1	7.4	3.1	6.6	22.6	7.872
chrX	65896386	65901782	P.uni_g04520_t01	-					0.4	0	0	2.3	2.3	0.1	0.5	0.7	low_expression	0.8	2.3	0		0.7	0.9	3.3	4.4	0.7	0.4	0.2	0.4	0	0	0	0.6	0	0.2	2	2.6	0	0	0.4	0.6	0.2	0.4	0.9	0.7	0.7	4.4	0.812
chrX	65907076	65912124	P.uni_g04521_t01	+		sp|Q66JV4|R12BB_MOUSE	RNA-binding protein 12B-B OS=Mus musculus OX=10090 GN=Rbm12b2 PE=2 SV=2	Y106G6D.7|wormpep=CE24110|gene=WBGene00013703|locus=rbm-12|status=Confirmed|uniprot=Q9U304|insdc=CAA20980.2	0.5	0.1	0.9	2.3	4.8	0.8	1.9	1	low_expression	1.5	4.8	0.1		0.8	1.4	3.2	3.6	0.6	0.6	0.2	0.4	0.2	0	0.2	0.6	1	0.6	4.8	4.8	0.8	1	1.8	2	0.6	0.4	0.6	0.4	1	4.8	1.264
chrX	65915343	65928193	P.uni_g04522_t03	+		tr|F1KRD7|F1KRD7_ASCSU	RNA-binding protein 12 OS=Ascaris suum OX=6253 PE=2 SV=1	Y106G6D.7|wormpep=CE24110|gene=WBGene00013703|locus=rbm-12|status=Confirmed|uniprot=Q9U304|insdc=CAA20980.2	4.6	0.4	4.6	4.5	7.3	1.3	4.8	2.3	late_embryos	3.7	7.3	0.4		2.9	3.9	6.1	5.1	4.1	5.7	3.9	2	0.8	0.2	0.2	0.6	0.8	1.8	6.9	7.6	4.5	4.7	4.1	5.5	2.2	2.3	2	1.6	2.3	7.6	3.272
chrX	65929892	65950577	P.uni_g04523_t01	+		sp|H2L045|TENSH_CAEEL	Tensin homolog OS=Caenorhabditis elegans OX=6239 GN=tns-1 PE=1 SV=2	M01E11.7a|wormpep=CE51166|gene=WBGene00006508|locus=tns-1|status=Confirmed|uniprot=H2L045|insdc=CCD71346.2|product="Tensin|homolog"	2.7	0.7	8	1.9	6.3	3.3	0.8	5	ovary	3.6	8	0.7		2.5	1	1	3	4	2.5	1.5	1	0.5	0.5	1	4	3	3.5	6.5	6	7.5	8.5	1	0.5	3	3	4	1.5	5	8.5	3.02
chrX	65956548	65959084	P.uni_g04524_t01	+		sp|H2L045|TENSH_CAEEL	Tensin homolog OS=Caenorhabditis elegans OX=6239 GN=tns-1 PE=1 SV=2	M01E11.7a|wormpep=CE51166|gene=WBGene00006508|locus=tns-1|status=Confirmed|uniprot=H2L045|insdc=CCD71346.2|product="Tensin|homolog"	8.4	3.7	54.8	8.4	59	46.4	1.4	16.9	late_embryos	24.9	59	1.4		11.2	8.4	5.6	8.4	11.2	8.4	5.6	8.4	2.8	2.8	5.6	25.3	47.8	44.9	64.6	53.4	56.2	53.4	2.8	0	5.6	8.4	25.3	14	16.9	64.6	19.88
chrX	65970146	65996579	P.uni_g04525_t06	+		sp|H2L045|TENSH_CAEEL	Tensin homolog OS=Caenorhabditis elegans OX=6239 GN=tns-1 PE=1 SV=2	M01E11.7c|wormpep=CE28613|gene=WBGene00006508|locus=tns-1|status=Confirmed|uniprot=H2L045|insdc=CCD71348.1|product="Tensin|homolog"	7.7	1.9	15.5	4.5	12.7	14.8	11.6	10.8	ovary	9.9	15.5	1.9		5.9	3.3	2.6	6.1	9.9	7.5	5.7	4	2.6	1.1	2	10.3	14.7	14.9	11.9	13.4	14.7	16.2	10.5	12.7	7.9	8.6	12.7	11	10.8	16.2	8.84
chrX	66005190	66014575	P.uni_g04526_t01	+		sp|Q3SXY8|AR13B_HUMAN	ADP-ribosylation factor-like protein 13B OS=Homo sapiens OX=9606 GN=ARL13B PE=1 SV=1	F57H12.1|wormpep=CE17122|gene=WBGene00000183|locus=arf-3|status=Confirmed|uniprot=G5EFK4|insdc=CCD69768.1	4.7	0.8	2.5	1.4	0.9	0.6	0	0.6	low_expression	1.4	4.7	0		1.2	0.6	1.2	2.5	6.8	4.9	2.5	3.7	1.2	0.6	0.6	4.3	0.6	0.6	0.6	1.2	2.5	2.5	0	0	1.2	1.8	0.6	0.6	0.6	6.8	1.716
chrX	66014804	66015821	P.uni_g04527_t01	-		sp|O01359|RLA1_OSCTI	60S acidic ribosomal protein P1 OS=Oscheius tipulae OX=141969 GN=rpl-21 PE=3 SV=1	Y37E3.7|wormpep=CE26658|gene=WBGene00004409|locus=rla-1|status=Confirmed|uniprot=P91913|insdc=CCD73427.1|product="60S|acidic|ribosomal|protein|P1"	196.1	43.3	417	91.7	139.3	187.8	251.7	81.3	ovary	176	417	43.3		112.5	72.7	77.9	103.8	181.7	195.5	211.1	226.6	72.7	32.9	24.2	117.6	176.5	199	128	150.5	389.3	444.6	242.2	261.2	115.9	133.2	57.1	32.9	81.3	444.6	153.636
chrX	66016555	66019677	P.uni_g04528_t01	-		sp|P18445|RL27A_RAT	60S ribosomal protein L27a OS=Rattus norvegicus OX=10116 GN=Rpl27a PE=1 SV=3	Y37E3.8a|wormpep=CE26774|gene=WBGene00021350|status=Confirmed|uniprot=Q9BKU5|insdc=CCD73428.1|product="Ribosomal_L18e\/L15P|domain-containing|protein"	344.9	86.8	375	108.8	143.9	131.8	158.9	66.3	ovary	177	375	66.3		116	82.8	111.4	125	296.7	347.9	390.1	603.9	170.2	58.7	31.6	155.1	132.5	131	141.6	146.1	367.5	382.5	149.1	168.7	132.5	128	64.8	42.2	66.3	603.9	181.688
chrX	66026842	66031370	P.uni_g04529_t01	+		sp|Q9BKU4|PHB1_CAEEL	Mitochondrial prohibitin complex protein 1 OS=Caenorhabditis elegans OX=6239 GN=phb-1 PE=1 SV=1	Y37E3.9|wormpep=CE26775|gene=WBGene00004014|locus=phb-1|status=Confirmed|uniprot=Q9BKU4|insdc=CCD73430.1|product="Mitochondrial|prohibitin|complex|protein|1"	92.3	11.9	78	22.2	26.9	14.2	13.2	18.7	testis_mitosis	34.7	92.3	11.9		33.6	20.6	17.3	17.3	83.5	103.2	90.2	75.3	22.1	8.2	5.3	7.7	15.4	13	27.8	25.9	79.7	76.3	13	13.4	26.9	25.4	22.1	11.5	18.7	103.2	34.136
chrX	66031466	66038263	P.uni_g04530_t01	+		sp|Q5ZLX2|IF2A_CHICK	Eukaryotic translation initiation factor 2 subunit 1 OS=Gallus gallus OX=9031 GN=EIF2S1 PE=2 SV=2	Y37E3.10a|wormpep=CE29373|gene=WBGene00021351|locus=eif-2alpha|status=Confirmed|uniprot=Q9BKU3|insdc=CCD73431.1|product="S1|motif|domain-containing|protein"	40.7	7.8	11.7	11.4	8.8	10.3	17.6	7.4	testis_mitosis	14.4	40.7	7.4		10	10.3	11.7	13.4	35.9	40.8	45.3	36.5	11.7	4	7.7	28.5	10.5	10	9.1	8.5	12	11.4	17.7	17.4	5.7	5.7	8.5	6.6	7.4	45.3	15.452
chrX	66049683	66055296	P.uni_g04531_t01	+		tr|A0A0M3HNB4|A0A0M3HNB4_ASCLU	Ground-like domain-containing protein OS=Ascaris lumbricoides OX=6252 PE=4 SV=1	Y65B4BR.6a|wormpep=CE25541|gene=WBGene00001725|locus=grl-16|status=Confirmed|uniprot=Q9N2Z3|insdc=CCD71935.1|product="Ground-like|domain-containing|protein"	0.4	0	3.4	4.2	12.3	1.5	0.2	0.8	late_embryos	2.8	12.3	0		6.8	6.8	1.7	1.3	0.4	0.4	0.4	0.4	0	0	0	0.4	1.7	1.3	12.7	11.9	3	3.8	0	0.4	0	0	3	0.4	0.8	12.7	2.304
chrX	66056527	66077419	P.uni_g04532_t01	-		sp|Q18990|PYR1_CAEEL	CAD protein OS=Caenorhabditis elegans OX=6239 GN=pyr-1 PE=1 SV=2	D2085.1|wormpep=CE41886|gene=WBGene00004259|locus=pyr-1|status=Confirmed|uniprot=Q18990|insdc=CAA91059.2|product="Glutamine-dependent|carbamoyl-phosphate|synthase"	8.2	0.3	11.8	4.9	8.5	4.2	2	5	ovary	5.6	11.8	0.3		3.7	3.7	5.8	6.2	10.9	10.1	3.7	1.6	0.6	0.2	0.2	1.1	4.1	4.2	8.8	8.1	11.4	12.2	2.1	1.8	2.9	3.1	6.7	2.8	5	12.2	4.84
chrX	66077420	66086685	P.uni_g04533_t02	-		sp|Q18990|PYR1_CAEEL	CAD protein OS=Caenorhabditis elegans OX=6239 GN=pyr-1 PE=1 SV=2	D2085.1|wormpep=CE41886|gene=WBGene00004259|locus=pyr-1|status=Confirmed|uniprot=Q18990|insdc=CAA91059.2|product="Glutamine-dependent|carbamoyl-phosphate|synthase"	7.1	0.2	12	5.4	12.3	0.9	3	5	late_embryos	5.7	12.3	0.2		4.1	4.5	6.3	6.8	9.9	7.7	3.6	1.8	0.5	0	0	0.5	0.9	0.9	11.8	12.7	11.8	12.2	2.7	3.2	3.6	4.1	7.7	2.3	5	12.7	4.984
chrX	66094011	66106649	P.uni_g04534_t01	-		sp|P0C0T2|ANKS6_RAT	Ankyrin repeat and SAM domain-containing protein 6 OS=Rattus norvegicus OX=10116 GN=Anks6 PE=1 SV=2	C01H6.2|wormpep=CE36466|gene=WBGene00007252|locus=mlt-2|status=Confirmed|uniprot=Q17583|insdc=CAA95781.2|product="ANK_REP_REGION|domain-containing|protein"	0.5	0	23	4.4	14	12.1	0	5.3	ovary	7.4	23	0		9	5.7	1.6	1.2	0.8	0.4	0.4	0	0	0	0	0	11.9	12.3	14.4	13.6	23	23	0	0	0.8	0.8	9	2.9	5.3	23	5.444
chrX	66109972	66118849	P.uni_g04535_t01	+		sp|B3WFY8|DYF5_CAEEL	Serine/threonine-protein kinase dyf-5 OS=Caenorhabditis elegans OX=6239 GN=dyf-5 PE=2 SV=2	M04C9.5b|wormpep=CE46107|gene=WBGene00001121|locus=dyf-5|status=Confirmed|uniprot=B3WFY8|insdc=CAQ76489.2|product="Serine\/threonine-protein|kinase|dyf-5"	0.5	0	4.5	1.4	1.1	1.1	0.5	1.1	low_expression	1.3	4.5	0		2.1	1.1	1.1	1.1	0.5	1.1	0	0	0	0	0	0	1.1	1.1	1.1	1.1	3.7	5.3	0.5	0.5	0	0	2.1	0.5	1.1	5.3	1.004
chrX	66118952	66142343	P.uni_g04536_t03	-		sp|Q8VI02|PP4R1_RAT	Serine/threonine-protein phosphatase 4 regulatory subunit 1 OS=Rattus norvegicus OX=10116 GN=Ppp4r1 PE=1 SV=1	F16A11.3b|wormpep=CE37104|gene=WBGene00008878|locus=ppfr-1|status=Confirmed|uniprot=G5ECH5|insdc=CAH10795.1|product="Serine\/threonine-protein|phosphatase|4|regulatory|subunit|1"	13.7	0.7	18.9	11.5	20	2.9	12.8	7.4	late_embryos	11	20	0.7		6.3	6.3	12.1	21.1	14.2	14.2	12.7	5.3	1.1	0.5	0.5	1.1	2.6	3.2	20.1	19.8	19.3	18.5	12.4	13.2	6.1	5.5	9.2	4.5	7.4	21.1	9.488
chrX	66154204	66161907	P.uni_g04537_t01	-		tr|F1KU07|F1KU07_ASCSU	Serine/threonine-protein phosphatase 4 regulatory subunit 1 OS=Ascaris suum OX=6253 PE=2 SV=1		13.1	1	5.1	4.5	8.1	1	3	2	testis_mitosis	4.7	13.1	1		4	4	6.1	4	14.1	15.2	10.1	4	1	1	1	2	1	1	9.1	7.1	5.1	5.1	3	3	2	1	3	1	2	15.2	4.396
chrX	66160613	66176548	P.uni_g04538_t01	+		sp|Q9QXM0|ABHD2_MOUSE	Monoacylglycerol lipase ABHD2 OS=Mus musculus OX=10090 GN=Abhd2 PE=1 SV=1	Y60A3A.7|wormpep=CE24531|gene=WBGene00013358|locus=abhd-3.1|status=Confirmed|uniprot=Q9U1Z6|insdc=CAB60395.1|product="Hydrolase_4|domain-containing|protein"	5.4	0.4	0.6	2.9	2.5	0.6	1.2	0.6	low_expression	1.8	5.4	0.4		1.6	2.3	3.3	4.4	4.8	7	4.4	2.3	0.6	0.2	0.5	1.4	0.5	0.6	2.7	2.2	0.6	0.5	1.2	1.1	0.6	0.5	0.3	0.5	0.6	7	1.788
chrX	66176561	66177041	P.uni_g04539_t01	-					2.1	0	1.1	3.2	2.1	1.1	0	0	low_expression	1.2	3.2	0		2.1	2.1	4.2	4.2	2.1	4.2	0	2.1	0	0	0	0	0	2.1	2.1	2.1	0	2.1	0	0	0	0	0	0	0	4.2	1.176
chrX	66197991	66213077	P.uni_g04540_t03	+		sp|G5EBR3|GLUCL_CAEEL	Glutamate-gated chloride channel alpha OS=Caenorhabditis elegans OX=6239 GN=glc-1 PE=1 SV=1	B0207.12a|wormpep=CE30227|gene=WBGene00000232|locus=avr-14|status=Confirmed|uniprot=Q95Q96|insdc=CCD61323.1|product="Ig-like|domain-containing|protein"	0.1	0	12	1.9	2.7	1.8	2.2	4.4	ovary	3.1	12	0		3.6	2.2	0.9	0.9	0.4	0	0	0	0	0	0	0	1.8	1.8	2.7	2.7	11.6	12.4	2.2	2.2	0	0	4.4	1.3	4.4	12.4	2.22
chrX	66216214	66231928	P.uni_g04541_t01	+		sp|O00522|KRIT1_HUMAN	Krev interaction trapped protein 1 OS=Homo sapiens OX=9606 GN=KRIT1 PE=1 SV=2	ZK265.1a|wormpep=CE37865|gene=WBGene00013955|locus=kri-1|status=Confirmed|uniprot=G5EDH0|insdc=CAB03514.2	0.5	0.3	6.1	1.8	4.3	2.9	9.3	7.8	intestine	4.1	9.3	0.3		1	1.4	2.5	2.1	1.2	0.4	0	0.2	0.2	0.2	0.6	2.7	2.9	2.9	4.5	4.1	5.8	6.4	8.5	10.1	1	1	7	4.5	7.8	10.1	3.16
chrX	66239843	66240362	P.uni_g04542_t01	+		tr|A0A0M3HNA7|A0A0M3HNA7_ASCLU	Uncharacterized protein OS=Ascaris lumbricoides OX=6252 PE=4 SV=1		0	0	0	0.5	0	0	1.9	0	low_expression	0.3	1.9	0		0	0	0	1.9	0	0	0	0	0	0	0	0	0	0	0	0	0	0	1.9	1.9	0	0	0	0	0	1.9	0.228
chrX	66242785	66250645	P.uni_g04543_t05	-		sp|Q10660|DXO_CAEEL	Decapping nuclease dom-3 OS=Caenorhabditis elegans OX=6239 GN=dom-3 PE=2 SV=1	F54C1.2|wormpep=CE11044|gene=WBGene00001050|locus=dom-3|status=Confirmed|uniprot=Q10660|insdc=CCD67543.1|product="Decapping|nuclease|dom-3"	6.7	2.5	5.2	5.9	6.6	1.8	7.3	4.9	intestine	5.1	7.3	1.8		4.9	4.9	6.2	7.6	6.9	6.9	6.2	10.4	5.5	0.7	1.4	1.4	1.4	2.1	6.2	6.9	5.5	4.9	7.6	6.9	3.5	4.2	4.2	4.9	4.9	10.4	5.048
chrX	66254342	66259985	P.uni_g04544_t02	-		tr|A0A0M3HNA4|A0A0M3HNA4_ASCLU	GLOBIN domain-containing protein OS=Ascaris lumbricoides OX=6252 PE=3 SV=1	R13A1.8|wormpep=CE04843|gene=WBGene00020045|locus=glb-23|status=Confirmed|uniprot=Q21978|insdc=CCD67155.1|product="GLOBIN|domain-containing|protein"	2	0.3	9	2.8	11.2	0	0	0.9	late_embryos	3.3	11.2	0		6	4.3	0.9	0	4.3	0.9	0.9	0	0.9	0	0	0	0	0	8.6	13.7	7.7	10.3	0	0	0.9	0	0.9	0	0.9	13.7	2.448
chrX	66280779	66307248	P.uni_g04545_t01	-		sp|O44518|CYFIP_CAEEL	Cytoplasmic FMR1-interacting protein homolog OS=Caenorhabditis elegans OX=6239 GN=gex-2 PE=1 SV=4	F56A11.1|wormpep=CE31351|gene=WBGene00001579|locus=gex-2|status=Confirmed|uniprot=O44518|insdc=CCD65256.1|product="Cytoplasmic|FMR1-interacting|protein|homolog"	14.6	1.2	24.2	10.2	26.8	3.5	11.3	6.6	late_embryos	12.3	26.8	1.2		13.8	10.5	9.1	7.3	14.3	15	14.5	8	2.3	0.7	0.5	1.2	3.5	3.5	26.3	27.2	23.9	24.4	10.8	11.7	4.9	4.9	11	4.7	6.6	27.2	10.424
chrX	66309293	66315657	P.uni_g04546_t01	+		sp|Q9VDY1|INO80_DROME	Chromatin-remodeling ATPase INO80 OS=Drosophila melanogaster OX=7227 GN=Ino80 PE=1 SV=2		12.9	2.1	7.1	9.8	5.5	1.1	2.3	0.7	testis_mitosis	5.2	12.9	0.7		11.4	12.8	8.5	6.4	13.5	14.2	11	12.4	3.9	1.4	1.1	2.5	1.1	1.1	6.4	4.6	6.4	7.8	1.8	2.8	1.1	1.4	1.1	0.4	0.7	14.2	5.432
chrX	66317431	66330891	P.uni_g04547_t09	+		tr|A0A0B2V9C1|A0A0B2V9C1_TOXCA	Uncharacterized protein OS=Toxocara canis OX=6265 GN=Tcan_16584 PE=4 SV=1		0.4	0	23.9	3.9	5.8	0	0	2.5	ovary	4.6	23.9	0		9.6	3.2	1.3	1.3	0.6	0.6	0	0	0	0	0	0	0	0	6.4	5.1	23.6	24.2	0	0	0	0	5.1	0	2.5	24.2	3.34
chrX	66335111	66335840	P.uni_g04548_t01	+					0	0	7.3	1.9	0	1.9	3.7	0	low_expression	1.8	7.3	0		3.7	3.7	0	0	0	0	0	0	0	0	0	0	0	3.7	0	0	7.3	7.3	3.7	3.7	0	0	3.7	0	0	7.3	1.472
chrX	66351622	66362292	P.uni_g04549_t02	+		sp|Q6GM82|ALAT2_XENLA	Alanine aminotransferase 2 OS=Xenopus laevis OX=8355 GN=gpt2 PE=2 SV=1	C32F10.8a|wormpep=CE32815|gene=WBGene00016333|status=Confirmed|uniprot=O01685|insdc=CCD61912.1|product="Aminotran_1_2|domain-containing|protein"	97.7	13.5	106.8	12.5	47.4	32.8	86.8	33.7	ovary	53.9	106.8	12.5		18	13.3	9.3	9.3	79.5	101	112.6	72.5	23.2	10.4	7	7.5	32.5	33.1	45.9	48.8	106.2	107.4	86.5	87.1	56.3	59.8	51.1	28.4	33.7	112.6	49.616
chrX	66364556	66375788	P.uni_g04550_t01	-		sp|O44757|LIN59_CAEEL	Probable histone-lysine N-methyltransferase lin-59 OS=Caenorhabditis elegans OX=6239 GN=lin-59 PE=2 SV=1	T12F5.4|wormpep=CE13601|gene=WBGene00003040|locus=lin-59|status=Confirmed|uniprot=O44757|insdc=CCD69785.1|product="Probable|histone-lysine|N-methyltransferase|lin-59"	8.3	0.7	4.9	8	5.5	3.7	4.8	4.9	testis_mitosis	5.1	8.3	0.7		6.4	6.1	7.7	11.7	8.9	8.9	7.1	3.4	1.2	0.3	0.6	1.5	3.7	3.7	5.8	5.2	4.6	5.2	4.9	4.6	2.5	2.5	6.1	3.4	4.9	11.7	4.836
chrX	66375789	66384149	P.uni_g04551_t02	-		tr|F1KQR0|F1KQR0_ASCSU	Histone-lysine N-methyltransferase lin-59 OS=Ascaris suum OX=6253 PE=2 SV=1		18	1.4	7.8	13.8	10.1	1.5	8.7	6.8	testis_mitosis	8.5	18	1.4		11	11	14.8	18.2	20.3	18.2	15.6	8.9	2.1	0.8	1.3	3.4	1.7	1.3	10.1	10.1	7.6	8	8.4	8.9	3.4	3.8	8	5.1	6.8	20.3	8.352
chrX	66393193	66405946	P.uni_g04552_t01	+		sp|Q9P2K5|MYEF2_HUMAN	Myelin expression factor 2 OS=Homo sapiens OX=9606 GN=MYEF2 PE=1 SV=3	C25A1.4|wormpep=CE08369|gene=WBGene00045383|locus=sup-46|status=Confirmed|uniprot=Q9XVS2|insdc=CAB02757.1	23.3	2	35.2	20.6	26.7	2.9	9.1	10	ovary	16.2	35.2	2		21.1	19.4	22.3	19.4	22.3	27	20.5	18.2	4.1	0.6	1.2	1.8	2.9	2.9	26.4	27	35.8	34.6	8.2	10	6.5	7	12.3	5.9	10	35.8	14.696
chrX	66411129	66411390	P.uni_g04553_t01	-		tr|A0A0M3HN96|A0A0M3HN96_ASCLU	Uncharacterized protein OS=Ascaris lumbricoides OX=6252 PE=4 SV=1		3.8	1.3	7.7	0	7.7	1.9	3.8	3.8	ovary	3.7	7.7	0		0	0	0	0	3.8	3.8	3.8	3.8	3.8	0	0	0	0	3.8	7.7	7.7	7.7	7.7	3.8	3.8	3.8	3.8	3.8	3.8	3.8	7.7	3.208
chrX	66425106	66439748	P.uni_g04554_t01	+		sp|Q9UKV5|AMFR_HUMAN	E3 ubiquitin-protein ligase AMFR OS=Homo sapiens OX=9606 GN=AMFR PE=1 SV=2	F26E4.11|wormpep=CE51378|gene=WBGene00009164|locus=hrdl-1|status=Confirmed|uniprot=P90859|insdc=CAB03009.2|product="E3|ubiquitin-protein|ligase|hrd-like|protein|1"	17.4	1	17.6	10	10.7	2.9	6	5.5	ovary	8.9	17.6	1		15	12.4	6.1	6.6	18.5	18.2	15.6	10.7	1.7	0.6	0.6	1.7	2.9	2.9	9.8	11.6	17.3	17.9	6.1	5.8	4.3	4.3	7.5	3.2	5.5	18.5	8.272
chrX	66440121	66448033	P.uni_g04555_t02	-		sp|Q7K2Y9|NTAQ1_DROME	Protein N-terminal glutamine amidohydrolase OS=Drosophila melanogaster OX=7227 GN=tun PE=2 SV=1	R06C7.6|wormpep=CE06249|gene=WBGene00011065|status=Confirmed|uniprot=Q21775|insdc=CAA95844.1|product="Protein|N-terminal|glutamine|amidohydrolase"	5.3	1.4	3.6	4.9	8.5	1.3	1	0.5	late_embryos	3.3	8.5	0.5		5.1	5.1	3.6	5.6	6.2	4.6	5.1	5.6	2.1	1	1	2.6	1	1.5	9.2	7.7	3.6	3.6	1	1	0.5	0.5	1	0	0.5	9.2	3.148
chrX	66453806	66464651	P.uni_g04556_t01	-		sp|A0A0K0JFP3|HXK_BRUMA	Hexokinase OS=Brugia malayi OX=6279 GN=Bm4678 PE=1 SV=1	H25P06.1|wormpep=CE18823|gene=WBGene00010416|locus=hxk-2|status=Confirmed|uniprot=Q9XU15|insdc=CAB07234.1|product="Phosphotransferase"	0.5	0.2	6.7	3	2.1	15.7	4.6	7.8	carcass	5.1	15.7	0.2		5.1	3.2	1.4	2.3	0.9	0	0.5	0	0	0	0.5	3.2	15.2	16.1	2.8	1.4	6	7.4	4.6	4.6	0.5	0.9	10.1	7.4	7.8	16.1	4.076
chrX	66489751	66494180	P.uni_g04557_t01	-		sp|Q5BJC1|SPTSA_DANRE	Serine palmitoyltransferase small subunit A OS=Danio rerio OX=7955 GN=sptssa PE=3 SV=1	F13H10.8a|wormpep=CE40039|gene=WBGene00044784|status=Confirmed|uniprot=Q1ZXU7|insdc=CAJ85749.1	25.5	2.1	11.4	7.5	5	5.7	6.1	2.8	testis_mitosis	8.3	25.5	2.1		6.4	7.1	9.2	7.1	23.4	27	26.2	23.4	4.3	0.7	1.4	3.5	5.7	5.7	5.7	4.3	12.1	10.6	6.4	5.7	3.5	4.3	2.8	2.8	2.8	27	8.484
chrX	66499272	66507763	P.uni_g04558_t01	-		tr|A0A0B2VQ92|A0A0B2VQ92_TOXCA	Uncharacterized protein OS=Toxocara canis OX=6265 GN=Tcan_04340 PE=4 SV=1	C01A2.2a|wormpep=CE07784|gene=WBGene00007214|status=Confirmed|uniprot=Q9XVT7|insdc=CAB02696.1	0.8	0.5	7.1	1.4	0.8	55	0.5	5.8	carcass	9	55	0.5		2.4	1.5	1	0.5	1	0.5	1	1	1	0.5	0	0	54	56	0.5	1	6.8	7.3	0.5	0.5	1.5	2.4	5.8	3.9	5.8	56	6.256
chrX	66525311	66537637	P.uni_g04559_t01	-		sp|P23352|KALM_HUMAN	Anosmin-1 OS=Homo sapiens OX=9606 GN=ANOS1 PE=1 SV=3	K03D10.1|wormpep=CE35892|gene=WBGene00002181|locus=kal-1|status=Confirmed|uniprot=G5EDX1|insdc=CAB04551.2	0	0	0	4	3.3	0.6	0	0.2	low_expression	1	4	0		0.2	0.7	5.6	9.3	0	0	0	0	0	0	0	0	0.6	0.6	3.9	2.6	0	0	0	0	0	0	0.2	0.2	0.2	9.3	0.964
chrX	66575654	66585064	P.uni_g04560_t01	+		sp|Q8BS40|CPTP_MOUSE	Ceramide-1-phosphate transfer protein OS=Mus musculus OX=10090 GN=Cptp PE=1 SV=1	F49D11.9a|wormpep=CE52927|gene=WBGene00018632|locus=tag-296|status=Confirmed|uniprot=A0A3P6P940|insdc=VDJ62021.1|product="GLTP|domain-containing|protein"	3.9	0.4	3.6	4.3	4.2	0.9	1.6	0.9	low_expression	2.5	4.3	0.4		3.2	4	4.9	4.9	4.9	3.4	3.4	4.6	0.9	0	0.3	0.9	0.9	0.9	4	4.3	3.7	3.4	1.4	1.7	0.3	0.3	0.3	0.3	0.9	4.9	2.312
chrX	66595277	66689402	P.uni_g04561_t01	+		sp|Q91ZX7|LRP1_MOUSE	Prolow-density lipoprotein receptor-related protein 1 OS=Mus musculus OX=10090 GN=Lrp1 PE=1 SV=1	T21E3.3|wormpep=CE42650|gene=WBGene00003072|locus=lrp-2|status=Confirmed|uniprot=O01768|insdc=CCD71369.1	2.2	0.3	1	4.7	5.9	2.2	1.4	3.3	late_embryos	2.6	5.9	0.3		1.5	2.6	6.4	8.4	2.6	2	1.9	1.6	0.7	0.1	0.1	0.4	2.2	2.2	6.4	5.3	1	1	1.3	1.5	1	1	2.9	2.8	3.3	8.4	2.408
chrX	66693032	66696365	P.uni_g04562_t01	+		sp|Q24799|MYPH_ECHGR	Myophilin OS=Echinococcus granulosus OX=6210 PE=2 SV=1	F49D11.8|wormpep=CE17082|gene=WBGene00000780|locus=cpn-4|status=Confirmed|uniprot=O44727|insdc=CCD71537.1|product="Calponin-homology|(CH)|domain-containing|protein"	9.2	0	9.8	1.5	14.5	3.5	3.5	1.2	late_embryos	5.4	14.5	0		2.3	1.2	1.2	1.2	15	8.1	4.6	2.3	0	0	0	0	3.5	3.5	13.9	15	10.4	9.2	3.5	3.5	1.2	2.3	1.2	2.3	1.2	15	4.264
chrX	66702658	66715756	P.uni_g04563_t01	-		sp|O61707|TAF4_CAEEL	Transcription initiation factor TFIID subunit 4 OS=Caenorhabditis elegans OX=6239 GN=taf-4 PE=1 SV=2	R119.6|wormpep=CE39613|gene=WBGene00006385|locus=taf-4|status=Confirmed|uniprot=O61707|insdc=CCD73344.1|product="TAFH|domain-containing|protein"	9.2	0.8	6.1	6.3	8	0	1.1	1.6	testis_mitosis	4.1	9.2	0		10.7	6.6	3.6	4.1	9.9	10.7	6.9	4.7	1.4	0.8	0.3	0.3	0	0	8	8	5.5	6.6	1.4	0.8	1.1	1.1	1.9	0.8	1.6	10.7	3.872
chrX	66718076	66736385	P.uni_g04564_t01	+		sp|Q91VX2|UBAP2_MOUSE	Ubiquitin-associated protein 2 OS=Mus musculus OX=10090 GN=Ubap2 PE=1 SV=1	R119.4|wormpep=CE23925|gene=WBGene00004143|locus=pqn-59|status=Confirmed|uniprot=O61708|insdc=CCD73343.1	37.5	3.3	27.9	38.9	69.3	20.2	26.4	30.1	late_embryos	31.7	69.3	3.3		46.9	36.3	35.1	37.4	39.8	41.3	31.5	18.9	5	2.1	2.7	10.3	19.2	21.2	65.7	72.8	27.7	28	24.8	28	14.1	17.1	34.5	24.5	30.1	72.8	28.6
chrX	66736386	66745386	P.uni_g04565_t01	+		sp|Q8SPU8|DHRS4_BOVIN	Dehydrogenase/reductase SDR family member 4 OS=Bos taurus OX=9913 GN=DHRS4 PE=2 SV=2	R119.3|wormpep=CE28758|gene=WBGene00020089|status=Confirmed|uniprot=O61709|insdc=CCD73342.1	8.4	1.3	2.4	5.4	0.9	0.9	1.1	0.9	testis_mitosis	2.7	8.4	0.9		8.2	4.8	3.9	4.8	10.4	7.4	7.4	6.9	2.6	0.9	0.4	0.9	0.9	0.9	0.4	1.3	2.6	2.2	0.9	1.3	0.9	0.9	0.9	0	0.9	10.4	2.908
chrX	66746243	66753401	P.uni_g04566_t01	+		sp|Q5R9W8|XPP3_PONAB	Xaa-Pro aminopeptidase 3 OS=Pongo abelii OX=9601 GN=XPNPEP3 PE=2 SV=1	R119.2|wormpep=CE46866|gene=WBGene00020088|status=Confirmed|uniprot=O61710|insdc=CCD73341.2|product="AMP_N|domain-containing|protein"	5.8	1	8.7	3.9	10	5.9	1.8	5.1	late_embryos	5.2	10	1		7.2	3.6	2	2.6	6.6	6.1	4.6	5.6	2	0.5	0.5	1	6.6	5.1	9.7	10.2	8.2	9.2	1.5	2	2	1.5	5.6	2.6	5.1	10.2	4.464
chrX	66755978	66757418	P.uni_g04567_t01	-					9.8	2	19.2	11	20.6	5.9	8.8	2.9	late_embryos	10	20.6	2		14.7	11.8	8.8	8.8	11.8	8.8	8.8	23.6	5.9	0	0	2.9	5.9	5.9	20.6	20.6	17.7	20.6	8.8	8.8	5.9	2.9	0	0	2.9	23.6	9.06
chrX	66757819	66763736	P.uni_g04568_t01	+		sp|Q9ULW3|ABT1_HUMAN	Activator of basal transcription 1 OS=Homo sapiens OX=9606 GN=ABT1 PE=1 SV=1	F57B10.8|wormpep=CE11312|gene=WBGene00019005|status=Confirmed|uniprot=O44734|insdc=CCD71476.1	127.6	9	65	54.7	41.4	14.7	21.3	20.9	testis_mitosis	44.3	127.6	9		57.2	49.5	54.1	58	123.7	135.3	123.7	67.3	12.4	4.6	10.1	37.1	13.9	15.5	41	41.8	62.6	67.3	20.9	21.7	12.4	12.4	22.4	12.4	20.9	135.3	43.928
chrX	66770627	66776790	P.uni_g04569_t01	+		tr|A0A0M3HQE1|A0A0M3HQE1_ASCLU	Uncharacterized protein OS=Ascaris lumbricoides OX=6252 PE=4 SV=2	F33H2.8a|wormpep=CE37514|gene=WBGene00009371|status=Partially_confirmed|uniprot=O62221|insdc=CAB04266.2	1.5	0	0	0.6	1.2	0.8	0.8	0	low_expression	0.6	1.5	0		0	0	0.8	1.5	2.3	1.5	0.8	0	0	0	0	0	0.8	0.8	0.8	1.5	0	0	0.8	0.8	0.8	0.8	0.8	0	0	2.3	0.592
chrX	66790209	66795485	P.uni_g04570_t01	-					0	0	0	0	0	0	0	0	low_expression	0	0	0		0	0	0	0	0	0	0	0	0	0	0	0	0	0	0	0	0	0	0	0	0	0	3	3	0	3	0.24
chrX	66796235	66805627	P.uni_g04571_t01	+		sp|P37801|CLPH_ONCVO	Calponin homolog OV9M OS=Onchocerca volvulus OX=6282 PE=2 SV=2	F08B6.4b|wormpep=CE27922|gene=WBGene00006819|locus=unc-87|status=Confirmed|uniprot=P37806|insdc=CCD66937.1|product="Protein|unc-87"	1.7	0	2	0.1	9.2	514.8	13.7	147.9	carcass	86.2	514.8	0		0	0	0	0.5	2	1.5	1.5	1	0	0	0	0.5	505.1	524.4	9.7	8.6	2.5	1.5	15.2	12.2	1	0.5	95	200.7	147.9	524.4	61.252
chrX	66814757	66822519	P.uni_g04572_t02	+		sp|P37801|CLPH_ONCVO	Calponin homolog OV9M OS=Onchocerca volvulus OX=6282 PE=2 SV=2	K03E5.2b|wormpep=CE37655|gene=WBGene00019361|locus=clik-3|status=Confirmed|uniprot=H2KZW0|insdc=CCD70001.1	0.5	0	0	0	2.3	37.4	5.4	4.7	carcass	6.3	37.4	0		0	0	0	0	0.8	0.8	0	0	0	0	0	0.8	35	39.7	2.3	2.3	0	0	5.4	5.4	0	0	3.1	7	4.7	39.7	4.292
chrX	66826860	66832177	P.uni_g04573_t01	+		tr|A0A0M3HQD9|A0A0M3HQD9_ASCLU	GLOBIN domain-containing protein OS=Ascaris lumbricoides OX=6252 PE=3 SV=1		0	0	0	0	0	0	0	0	low_expression	0	0	0		0	0	0	0	0	0	0	0	0	0	0	0	0	0	0	0	0	0	0	0	0	0	0	0	0	0	0
chrX	66839917	66867557	P.uni_g04574_t01	+		sp|Q9I8D1|MYO6_CHICK	Unconventional myosin-VI OS=Gallus gallus OX=9031 GN=MYO6 PE=1 SV=1	F47G6.4a|wormpep=CE17841|gene=WBGene00004969|locus=spe-15|status=Confirmed|uniprot=Q9TZI9|insdc=CCD70782.1|product="Myosin|motor|domain-containing|protein"	0.7	0.1	0.8	0.2	8	13.5	60.9	19.9	intestine	13	60.9	0.1		0.2	0	0.2	0.2	1.1	0.5	0.5	0.2	0.2	0	0.2	0.7	13.1	13.8	8.4	7.5	0.7	0.9	57.5	64.3	3.4	3.4	21.3	15.4	19.9	64.3	9.344
chrX	66876958	66879372	P.uni_g04575_t01	+		sp|P54131|ACHA7_BOVIN	Neuronal acetylcholine receptor subunit alpha-7 OS=Bos taurus OX=9913 GN=CHRNA7 PE=1 SV=1	C31H5.3a|wormpep=CE30494|gene=WBGene00000058|locus=acr-19|status=Confirmed|uniprot=G5EGB5|insdc=CAB07843.2|product="Acetylcholine|receptor|subunit|acr-19"	0	0	0	0	0	0	0	0	low_expression	0	0	0		0	0	0	0	0	0	0	0	0	0	0	0	0	0	0	0	0	0	0	0	0	0	0	0	0	0	0
chrX	66884449	66888719	P.uni_g04576_t01	+		tr|A0A0M3HQD7|A0A0M3HQD7_ASCLU	Uncharacterized protein OS=Ascaris lumbricoides OX=6252 PE=3 SV=1		1.3	0	0	0	0	0	0	0	low_expression	0.2	1.3	0		0	0	0	0	1.9	1.9	0	0	0	0	0	0	0	0	0	0	0	0	0	0	0	0	0	0	0	1.9	0.152
chrX	66889365	66904147	P.uni_g04577_t01	-		sp|O62703|CTBL1_BOVIN	Beta-catenin-like protein 1 OS=Bos taurus OX=9913 GN=CTNNBL1 PE=2 SV=3	M01E11.2|wormpep=CE12290|gene=WBGene00019711|status=Confirmed|uniprot=P91401|insdc=CCD71340.1|product="DUF1716|domain-containing|protein"	9.7	1	8.1	8	6.8	1.5	3.8	2.9	testis_mitosis	5.2	9.7	1		10.4	8.7	6.2	6.5	10.7	9.4	9.1	8.1	1.9	0.6	0.6	1.3	1.3	1.6	6.5	7.1	8.1	8.1	3.6	3.9	2.3	2.6	4.9	1.3	2.9	10.7	5.108
chrX	66906134	66931939	P.uni_g04578_t01	-		sp|Q28205|TBCD_BOVIN	Tubulin-specific chaperone D OS=Bos taurus OX=9913 GN=TBCD PE=1 SV=1	F16D3.4|wormpep=CE53738|gene=WBGene00008887|locus=tbcd-1|status=Confirmed|uniprot=Q19493|insdc=CAB01496.2|product="Tubulin-specific|chaperone|D"	11.8	1.1	25.8	12.3	19.2	3.4	10.1	8.9	ovary	11.6	25.8	1.1		18.5	14.1	9.4	7.1	10.5	12.7	12.1	8	1.8	0.7	0.9	1.6	3.6	3.1	19.6	18.7	25.4	26.1	10.2	10	3.4	3.4	13.4	4.2	8.9	26.1	9.896
chrX	66933730	66941266	P.uni_g04579_t01	-		tr|A0A183UAR7|A0A183UAR7_TOXCA	Tubulin-specific chaperone D OS=Toxocara canis OX=6265 GN=TCNE_LOCUS5587 PE=3 SV=1		7.2	0.8	17.4	6.4	13.6	1	4.2	4	ovary	6.8	17.4	0.8		8.4	4.4	5.2	7.6	8	8.4	5.2	2.8	1.2	0.4	0.8	2	0.8	1.2	13.6	13.6	16.8	18	4	4.4	3.6	4	6	2.4	4	18	5.872
chrX	66940959	66957801	P.uni_g04580_t01	+		sp|Q9XWS2|EXOC4_CAEEL	Exocyst complex component 4 OS=Caenorhabditis elegans OX=6239 GN=sec-8 PE=2 SV=2	Y106G6H.7|wormpep=CE32512|gene=WBGene00004753|locus=sec-8|status=Confirmed|uniprot=Q9XWS2|insdc=CAA21575.2|product="Exocyst|complex|component|4"	15.2	0.7	42.9	8.5	42.8	2.4	7.5	16.9	ovary	17.1	42.9	0.7		14.7	10	5	4.1	14.7	16.6	14.4	7.5	1.6	0.3	0.3	0.9	2.5	2.2	41.7	43.9	42.7	43	7.5	7.5	7.2	6.9	29.5	8.5	16.9	43.9	14.004
chrX	66958601	66966467	P.uni_g04581_t01	-		sp|P27592|EF1A_ONCVO	Elongation factor 1-alpha OS=Onchocerca volvulus OX=6282 PE=2 SV=1	R03G5.1|wormpep=CE01270|gene=WBGene00001169|locus=eef-1A.2|status=Confirmed|uniprot=P53013|insdc=CCD68024.1|product="Elongation|factor|1-alpha"	228.8	17.5	224.2	92.3	152.8	73.2	85.6	140.6	testis_mitosis	126.9	228.8	17.5		107.8	74.4	86.5	100.3	251.9	235.2	199.4	143.5	34	11.5	6.9	32.9	72.6	73.8	145.8	159.7	221.3	227.1	87	84.1	74.9	79.5	174.6	104.9	140.6	251.9	117.208
chrX	66967946	66978012	P.uni_g04582_t03	-		sp|P23785|GRN_RAT	Progranulin OS=Rattus norvegicus OX=10116 GN=Grn PE=1 SV=3	T22H2.6a|wormpep=CE24004|gene=WBGene00011936|locus=pgrn-1|status=Partially_confirmed|uniprot=Q9U362|insdc=CAB54304.1	1.1	0	0	2.2	53.6	55.2	305	39.7	intestine	57.1	305	0		0	0	4	4.8	1.6	0.8	0.8	0	0	0	0	0	56.4	54	53.2	54	0	0	292.3	317.7	4.8	5.6	40.5	23.8	39.7	317.7	38.16
chrX	66989457	67009898	P.uni_g04583_t11	+		sp|P0C6B8|SVEP1_RAT	Sushi, von Willebrand factor type A, EGF and pentraxin domain-containing protein 1 OS=Rattus norvegicus OX=10116 GN=Svep1 PE=1 SV=1	F36H2.3i|wormpep=CE51878|gene=WBGene00009500|status=Confirmed|uniprot=A0A1N7SYV9|insdc=SIT60416.1	1.6	0.1	179.8	36.5	130.6	1.1	2.2	37.9	ovary	48.7	179.8	0.1		86.8	43.7	10.1	5.3	1.6	1.8	1.4	0.5	0.2	0	0	0.2	1.1	1.1	127.7	133.4	174.3	185.2	2.2	2.2	0.9	0.9	91.3	0.5	37.9	185.2	36.412
chrX	67010572	67025079	P.uni_g04584_t01	-		sp|Q09606|YRN3_CAEEL	Uncharacterized protein R07B1.3 OS=Caenorhabditis elegans OX=6239 GN=R07B1.3 PE=1 SV=2	F07A5.3|wormpep=CE05556|gene=WBGene00008542|locus=scav-6|status=Confirmed|uniprot=Q19140|insdc=CAA96619.1	4.1	0.1	0	1	3.4	4.9	35.5	10.6	intestine	7.4	35.5	0		1.8	1.3	0.4	0.4	7.1	3.1	2.2	0.9	0.4	0	0	0.4	4.4	5.3	2.7	4	0	0	34.6	36.4	1.8	1.3	9.3	7.1	10.6	36.4	5.42
chrX	67029624	67031886	P.uni_g04585_t01	-		tr|A0A0M3JWH0|A0A0M3JWH0_ANISI	Uncharacterized protein OS=Anisakis simplex OX=6269 GN=ASIM_LOCUS12092 PE=4 SV=1		0	0	0	0.4	0	0	0	0	low_expression	0.1	0.4	0		1.7	0	0	0	0	0	0	0	0	0	0	0	0	0	0	0	0	0	0	0	0	0	0	0	0	1.7	0.068
chrX	67067455	67070707	P.uni_g04586_t02	+		sp|O93427|SLB_CRODU	Snaclec convulxin subunit beta OS=Crotalus durissus terrificus OX=8732 PE=1 SV=1	T03F1.10|wormpep=CE38630|gene=WBGene00020191|locus=clec-53|status=Confirmed|uniprot=P91429|insdc=CCD67798.1	0	0	0	0	0	10.8	0	2.9	low_expression	1.7	10.8	0		0	0	0	0	0	0	0	0	0	0	0	0	11.5	10.1	0	0	0	0	0	0	0	0	2.9	2.9	2.9	11.5	1.212
chrX	67074376	67081686	P.uni_g04587_t01	+		sp|P91856|SERC_CAEEL	Probable phosphoserine aminotransferase OS=Caenorhabditis elegans OX=6239 GN=F26H9.5 PE=3 SV=1	F26H9.5|wormpep=CE09710|gene=WBGene00009177|status=Confirmed|uniprot=P91856|insdc=CAB04204.1|product="Probable|phosphoserine|aminotransferase"	0	0	0	5.5	12.9	2.1	0	1.8	late_embryos	2.8	12.9	0		11.9	6.9	1.8	1.4	0	0	0	0	0	0	0	0	1.8	2.3	11.5	14.2	0	0	0	0	0	0	1.4	0.9	1.8	14.2	2.236
chrX	67083500	67088889	P.uni_g04588_t01	-		sp|Q9XWQ1|DTBP1_CAEEL	Dysbindin protein homolog OS=Caenorhabditis elegans OX=6239 GN=dsbn-1 PE=1 SV=1	Y106G6A.5a|wormpep=CE19298|gene=WBGene00013697|locus=dsbn-1|status=Confirmed|uniprot=Q9XWQ1|insdc=CAA21598.1|product="Dysbindin|protein|homolog"	1.9	0.5	5.6	2.7	7.7	3.6	3.4	2.6	late_embryos	3.5	7.7	0.5		4.6	3.1	1	2.1	3.1	2.1	0.5	0.5	0.5	0.5	0.5	1	3.6	3.6	8.2	7.2	5.6	5.6	3.6	3.1	0.5	0.5	2.6	1.5	2.6	8.2	2.708
chrX	67089719	67095713	P.uni_g04589_t01	-		sp|Q99759|M3K3_HUMAN	Mitogen-activated protein kinase kinase kinase 3 OS=Homo sapiens OX=9606 GN=MAP3K3 PE=1 SV=2	F59A6.1b|wormpep=CE50862|gene=WBGene00003822|locus=nsy-1|status=Confirmed|uniprot=A0A0K3ATZ5|insdc=CTQ86493.1|product="Protein|kinase|domain-containing|protein"	1.8	0	9.6	1.5	6.1	9.8	14.3	12.6	intestine	7	14.3	0		2.3	1.4	0.9	1.4	2.3	2.3	0.9	0.5	0	0	0	1.4	10.3	9.3	6.1	6.1	8.4	10.7	14	14.5	1.4	1.4	12.6	7.5	12.6	14.5	5.132
chrX	67109524	67122305	P.uni_g04590_t01	+		sp|Q7Z1Z1|CHSSA_CAEEL	Chondroitin sulfate synthase sqv-5 OS=Caenorhabditis elegans OX=6239 GN=sqv-5 PE=1 SV=1	T24D1.1b|wormpep=CE39182|gene=WBGene00005023|locus=sqv-5|status=Confirmed|uniprot=Q7Z1Z1|insdc=CAE17977.2|product="Chondroitin|sulfate|synthase|sqv-5"	2.3	0.4	24.9	10.9	27.2	1.3	1.4	4.4	late_embryos	9.1	27.2	0.4		15.3	15.5	6.8	6.1	3.4	2.2	1.2	0.7	0.5	0.2	0.5	0.7	1	1.5	27.4	27	23.8	26	1.2	1.5	1	1	9.2	1	4.4	27.4	7.164
chrX	67122573	67127988	P.uni_g04591_t01	-		sp|Q5BKT4|AG10A_HUMAN	Dol-P-Glc:Glc(2)Man(9)GlcNAc(2)-PP-Dol alpha-1,2-glucosyltransferase OS=Homo sapiens OX=9606 GN=ALG10 PE=1 SV=1	T24D1.4|wormpep=CE46260|gene=WBGene00007043|locus=algn-10|status=Confirmed|uniprot=O02332|insdc=CAB03424.2|product="Dol-P-Glc:Glc(2)Man(9)GlcNAc(2)-PP-Dol|alpha-1,2-glucosyltransferase"	3.1	1.1	10.1	2.8	8.2	2.5	10.1	3.7	ovary	5.2	10.1	1.1		3.1	3.1	2.2	2.8	2.8	3.4	3.1	4	1.9	0.9	0.6	1.2	2.5	2.5	7.7	8.7	9.6	10.5	10.2	9.9	2.8	2.8	6.5	4	3.7	10.5	4.42
chrX	67130989	67136777	P.uni_g04592_t01	-		sp|Q1LZ75|ERCC1_BOVIN	DNA excision repair protein ERCC-1 OS=Bos taurus OX=9913 GN=ERCC1 PE=2 SV=1	F10G8.7|wormpep=CE30750|gene=WBGene00008665|locus=ercc-1|status=Confirmed|uniprot=Q93456|insdc=CAB02283.2	4.2	1.1	4.6	2.8	3.7	1.8	2.7	1.8	low_expression	2.8	4.6	1.1		4.1	3	1.8	2.1	5.3	4.4	3	6.5	1.8	0.9	0.6	0.9	1.8	1.8	2.7	4.7	4.4	4.7	2.1	3.3	0.9	0.6	2.1	1.2	1.8	6.5	2.66
chrX	67136778	67147166	P.uni_g04593_t01	-		sp|Q5U3S1|KATL1_DANRE	Katanin p60 ATPase-containing subunit A-like 1 OS=Danio rerio OX=7955 GN=katnal1 PE=2 SV=1	T01G9.5a|wormpep=CE06342|gene=WBGene00003183|locus=mei-1|status=Confirmed|uniprot=P34808|insdc=CAB00052.1|product="Meiotic|spindle|formation|protein|mei-1"	11	1.4	18.6	9.7	11.1	4.8	11.7	7.4	ovary	9.4	18.6	1.4		11.7	8	9.9	9	10.2	10.8	12	9.3	2.5	0.6	1.2	3.1	4.9	4.6	10.5	11.7	17.3	19.8	11.1	12.3	3.4	3.7	10.5	4.3	7.4	19.8	8.392
chrX	67147218	67151994	P.uni_g04594_t02	+		sp|P36609|NCS2_CAEEL	Neuronal calcium sensor 2 OS=Caenorhabditis elegans OX=6239 GN=ncs-2 PE=2 SV=2	F10G8.5|wormpep=CE09340|gene=WBGene00003564|locus=ncs-2|status=Confirmed|uniprot=P36609|insdc=CAB02282.1|product="Neuronal|calcium|sensor|2"	94.4	13.2	140.4	24	86.1	72.4	146.8	61.6	intestine	79.8	146.8	13.2		34.3	25	16.3	20.3	86.6	102.9	93.6	55.8	18.6	8.7	12.2	9.9	70.3	74.4	82	90.1	136	144.8	140.1	153.5	54.7	59.3	76.2	39	61.6	153.5	66.648
chrX	67166346	67178513	P.uni_g04595_t01	-		sp|P20417|PTN1_RAT	Tyrosine-protein phosphatase non-receptor type 1 OS=Rattus norvegicus OX=10116 GN=Ptpn1 PE=1 SV=1	C09D8.1j|wormpep=CE48096|gene=WBGene00004215|locus=ptp-3|status=Confirmed|uniprot=L8E6H9|insdc=CCQ25648.1|product="Protein-tyrosine-phosphatase"	1.9	0.3	1.5	2.2	1.4	0.9	2	1.5	low_expression	1.4	2.2	0.3		1.2	1.8	2.1	3.6	2.1	2.1	1.5	1.2	0.6	0.3	0	0.9	0.9	0.9	1.2	1.5	1.5	1.5	1.8	2.1	0.9	0.9	1.8	0.9	1.5	3.6	1.392
chrX	67181520	67188998	P.uni_g04596_t01	-		sp|P45963|ACR7_CAEEL	Acetylcholine receptor subunit alpha-type acr-7 OS=Caenorhabditis elegans OX=6239 GN=acr-7 PE=1 SV=2	R02E12.8|wormpep=CE48006|gene=WBGene00000049|locus=acr-10|status=Partially_confirmed|uniprot=Q21645|insdc=CCD64659.2|product="Acetylcholine|receptor|subunit|acr-10"	0.9	0	0.4	0.2	1.3	0.4	0	0.7	low_expression	0.5	1.3	0		0	0.7	0	0	1.3	0.7	0.7	0	0	0	0	0.7	0	0.7	1.3	1.3	0.7	0	0	0	0	0.7	0	0	0.7	1.3	0.38
chrX	67196526	67200639	P.uni_g04597_t01	-					0.7	0	3.2	0.3	0.6	0	0	1.1	low_expression	0.7	3.2	0		1.1	0	0	0	1.1	1.1	0	0	0	0	0	0	0	0	1.1	0	3.2	3.2	0	0	0	0	1.1	0	1.1	3.2	0.52
chrX	67214385	67214885	P.uni_g04598_t01	-		tr|F1KYX9|F1KYX9_ASCSU	tRNA (cytosine(34)-C(5))-methyltransferase OS=Ascaris suum OX=6253 PE=2 SV=1		1.3	0	0	0	0	0	0	0	low_expression	0.2	1.3	0		0	0	0	0	3.9	0	0	0	0	0	0	0	0	0	0	0	0	0	0	0	0	0	0	0	0	3.9	0.156
chrX	67216257	67216563	P.uni_g04599_t01	-					1.1	0	0	1.7	0	0	0	0	low_expression	0.3	1.7	0		3.3	0	0	3.3	3.3	0	0	0	0	0	0	0	0	0	0	0	0	0	0	0	0	0	0	0	0	3.3	0.396
chrX	67284217	67303246	P.uni_g04600_t01	-		sp|Q9DC23|DJC10_MOUSE	DnaJ homolog subfamily C member 10 OS=Mus musculus OX=10090 GN=Dnajc10 PE=1 SV=2	Y47H9C.5a|wormpep=CE20265|gene=WBGene00001045|locus=dnj-27|status=Confirmed|uniprot=Q9XWE1|insdc=CAA21734.1	5.9	1.4	11.2	5.2	9	2.8	4.8	4.5	ovary	5.6	11.2	1.4		7.5	4.9	3.4	4.9	7.1	5.8	4.9	2.8	1.9	0.9	1.3	4.5	2.8	2.8	9.2	8.8	11.3	11.1	4.7	4.9	3.2	3	6	3.2	4.5	11.3	5.016
chrX	67302762	67305445	P.uni_g04601_t01	+		sp|A0NGI1|TM234_ANOGA	Transmembrane protein 234 homolog OS=Anopheles gambiae OX=7165 GN=AGAP012180 PE=3 SV=1	F53F10.8|wormpep=CE38713|gene=WBGene00044423|status=Confirmed|uniprot=Q4TT81|insdc=CCD66424.1	0.9	0	6	1.1	5.5	1.4	1.4	1.8	ovary	2.2	6	0		0.9	0.9	0.9	1.8	0.9	0.9	0.9	0.9	0	0	0	0.9	0.9	1.8	5.5	5.5	5.5	6.4	1.8	0.9	1.8	1.8	1.8	1.8	1.8	6.4	1.852
chrX	67306300	67313154	P.uni_g04602_t01	-		sp|P49841|GSK3B_HUMAN	Glycogen synthase kinase-3 beta OS=Homo sapiens OX=9606 GN=GSK3B PE=1 SV=2	Y18D10A.5|wormpep=CE21401|gene=WBGene00001746|locus=gsk-3|status=Confirmed|uniprot=Q9U2Q9|insdc=CAA22311.1|product="Glycogen|synthase|kinase-3"	7.9	1.4	6.2	4.7	5.3	2.8	7.6	4.5	testis_mitosis	5.1	7.9	1.4		6.8	4.5	2.6	4.9	8.3	8.3	7.2	3.8	2.3	0.8	1.1	2.3	3	2.6	4.2	6.4	6	6.4	7.6	7.6	3.8	3.4	3.8	4.2	4.5	8.3	4.656
chrX	67314837	67332647	P.uni_g04603_t03	+		sp|B7QDG3|NNRE_IXOSC	NAD(P)H-hydrate epimerase OS=Ixodes scapularis OX=6945 GN=ISCW022186 PE=3 SV=1	Y18D10A.3|wormpep=CE53972|gene=WBGene00012476|status=Confirmed|uniprot=Q9XW15|insdc=CAA22319.2|product="NAD(P)H-hydrate|epimerase"	5.9	3.1	20.7	3.2	8.6	9	10.5	12.3	ovary	9.2	20.7	3.1		3.2	1.6	2.8	5.2	6.4	5.6	5.6	17.1	6	2	1.2	1.2	8.4	9.6	7.6	9.6	20.3	21.1	11.1	9.9	17.1	18.3	14.3	11.5	12.3	21.1	9.16
chrX	67350472	67378431	P.uni_g04604_t01	+		sp|Q96RL7|VP13A_HUMAN	Intermembrane lipid transfer protein VPS13A OS=Homo sapiens OX=9606 GN=VPS13A PE=1 SV=2	T08G11.1a|wormpep=CE13443|gene=WBGene00011629|status=Confirmed|uniprot=Q94010|insdc=CAB02304.1	8.6	1.1	12.5	5.7	19.9	9.5	13.1	8.5	late_embryos	9.8	19.9	1.1		3.9	2.1	4.7	12	9.3	9.6	6.8	3.2	1.8	0.4	1.1	9.9	9.4	9.6	19.5	20.2	12.5	12.5	12.4	13.7	10.3	9.4	9	9.2	8.5	20.2	8.84
chrX	67382798	67399676	P.uni_g04605_t01	+		sp|A1Z713|VPS13_DROME	Intermembrane lipid transfer protein Vps13 OS=Drosophila melanogaster OX=7227 GN=Vps13 PE=1 SV=2	T08G11.1b|wormpep=CE30353|gene=WBGene00011629|status=Confirmed|uniprot=Q8T3D2|insdc=CAD27608.1	9.2	1.3	8.2	6	8.8	4.8	10.1	4.5	intestine	6.6	10.1	1.3		4	2.5	5	12.6	9.6	10.4	7.6	3	2	0.3	1.5	12.6	4.3	5.3	8.8	8.8	7.6	8.8	9.8	10.4	4.5	5	5.3	4.3	4.5	12.6	6.34
chrX	67404107	67420403	P.uni_g04606_t01	+		sp|F1Q8K0|RAD54_DANRE	DNA repair and recombination protein RAD54-like OS=Danio rerio OX=7955 GN=rad54l PE=1 SV=1	W06D4.6|wormpep=CE25143|gene=WBGene00004298|locus=rad-54.L|status=Confirmed|uniprot=G5EEN6|insdc=CAA22254.2	3.6	0.2	5.1	3.9	6.1	0.5	1	1.8	late_embryos	2.8	6.1	0.2		2.7	3	5	5	4.8	3.4	2.7	2.3	0.5	0.2	0	0.5	0.5	0.5	6.1	6.1	5.2	5	1.1	0.9	1.1	1.1	2.3	1.4	1.8	6.1	2.528
chrX	67423194	67431317	P.uni_g04607_t03	+		sp|A8YUS2|EFTU_LACH4	Elongation factor Tu OS=Lactobacillus helveticus (strain DPC 4571) OX=405566 GN=tuf PE=3 SV=1	C43E11.4|wormpep=CE32610|gene=WBGene00007001|locus=tufm-2|status=Confirmed|uniprot=G5EDF5|insdc=CCD65152.1|product="Tr-type|G|domain-containing|protein"	14.6	2.1	6.5	8.6	6.5	3.1	7.2	6.4	testis_mitosis	6.9	14.6	2.1		5.4	5.7	12.1	11.1	14.6	15	14.3	10.2	4.1	1	1.3	3.5	2.9	3.2	7	6	6	7	6.4	8	2.9	3.5	6	3.8	6.4	15	6.696
chrX	67432575	67439797	P.uni_g04608_t01	+		sp|Q9UP83|COG5_HUMAN	Conserved oligomeric Golgi complex subunit 5 OS=Homo sapiens OX=9606 GN=COG5 PE=1 SV=3	C43E11.11|wormpep=CE32607|gene=WBGene00016608|locus=cogc-5|status=Confirmed|uniprot=P91151|insdc=CCD65163.1	17.7	1.1	15.3	8.8	17.9	2.1	7.2	7.3	late_embryos	9.7	17.9	1.1		9.8	9.5	7.9	7.9	19.2	18.6	15.3	8.9	2.1	0.6	0.6	3.4	2.1	2.1	17.7	18	15.3	15.3	7.6	6.7	3.4	3.4	8.5	5.2	7.3	19.2	8.656
chrX	67441162	67444554	P.uni_g04609_t02	+					20.9	6	10.1	13.6	11.2	4.9	11.2	1.6	testis_mitosis	9.9	20.9	1.6		16.9	15.3	10.9	11.4	20.2	22.9	19.6	27.8	11.4	3.3	3.3	4.9	4.9	4.9	10.9	11.4	9.3	10.9	12	10.3	2.7	2.7	2.7	1.6	1.6	27.8	10.152
chrX	67444555	67448935	P.uni_g04610_t01	+					5.6	1.6	3.6	4.4	3.9	1.2	2.1	0.6	testis_mitosis	2.9	5.6	0.6		4.8	4.8	4.2	3.6	5.4	6	5.4	5.4	3	1.2	0.6	1.2	1.2	1.2	3.6	4.2	3	4.2	1.8	2.4	1.2	1.8	0.6	0	0.6	6	2.856
chrX	67449247	67464713	P.uni_g04611_t04	+		sp|E9Q5F9|SETD2_MOUSE	Histone-lysine N-methyltransferase SETD2 OS=Mus musculus OX=10090 GN=Setd2 PE=1 SV=1	C43E11.3b|wormpep=CE08681|gene=WBGene00016603|locus=met-1|status=Confirmed|uniprot=A4LBC3|insdc=CCD65167.1|product="Histone-lysine|N-methyltransferase"	13.9	0.6	7.4	8.7	15.5	2.2	3.9	2.4	late_embryos	6.8	15.5	0.6		11	8.1	6.8	9	13.8	15.1	12.7	7.2	1.3	0.2	0.4	1.8	2.2	2.2	14.5	16.4	7.2	7.5	3.9	3.9	3.1	3.5	4.8	2.4	2.4	16.4	6.456
chrX	67467362	67476633	P.uni_g04612_t01	-		tr|A0A0M3IB39|A0A0M3IB39_ASCLU	Uncharacterized protein OS=Ascaris lumbricoides OX=6252 PE=4 SV=1		4.6	0.8	2.7	22	15.7	4.6	13.6	3.5	early_embryos	8.4	22	0.8		6.3	8.3	25.8	47.4	5.4	5	3.5	2.5	0.8	0.5	1	5.4	4.4	4.7	14.7	16.7	2.5	2.9	13.3	13.8	1	0.9	3.3	2.8	3.5	47.4	7.856
chrX	67476634	67479985	P.uni_g04613_t01	-		tr|A0A0M3IB40|A0A0M3IB40_ASCLU	Uncharacterized protein OS=Ascaris lumbricoides OX=6252 PE=4 SV=1		0.2	0.2	0	1.8	5.4	1.1	4.7	2.7	late_embryos	2	5.4	0		0.3	0.6	2.1	4.2	0.3	0	0.3	0.6	0.3	0	0.3	1.2	0.9	1.2	5.7	5.1	0	0	4.8	4.5	0.6	0.6	3.6	4.2	2.7	5.7	1.764
chrX	67487709	67491986	P.uni_g04614_t01	+		sp|Q19724|NDUS6_CAEEL	Probable NADH dehydrogenase [ubiquinone] iron-sulfur protein 6, mitochondrial OS=Caenorhabditis elegans OX=6239 GN=nduf-6 PE=3 SV=1	F22D6.4|wormpep=CE05685|gene=WBGene00009051|locus=nduf-6|status=Confirmed|uniprot=Q19724|insdc=CAA95810.1|product="Probable|NADH|dehydrogenase|[ubiquinone]|iron-sulfur|protein|6,|mitochondrial"	33.8	7.5	133.7	15.7	33.8	33	33	8.1	ovary	37.3	133.7	7.5		32.2	14.5	9.7	6.4	32.2	41.9	27.4	46.7	14.5	4.8	3.2	4.8	33.8	32.2	35.4	32.2	124	143.3	32.2	33.8	30.6	33.8	9.7	3.2	8.1	143.3	31.624
chrX	67492111	67514947	P.uni_g04615_t01	-		sp|Q5RKH1|PRP4B_RAT	Serine/threonine-protein kinase PRP4 homolog OS=Rattus norvegicus OX=10116 GN=Prpf4b PE=1 SV=1	F22D6.5a|wormpep=CE05686|gene=WBGene00004186|locus=prpf-4|status=Confirmed|uniprot=Q19727|insdc=CAA95814.1|product="Protein|kinase|domain-containing|protein"	14.4	1.1	4.2	9.2	8	1.3	5.4	3.8	testis_mitosis	5.9	14.4	1.1		8.5	7	9.4	11.9	15.3	14.8	13	7.5	2.2	0.5	0.7	2.4	1.2	1.4	8.7	7.3	4.1	4.3	5.8	4.9	3.9	3.8	4.8	3.8	3.8	15.3	6.04
chrX	67517990	67522242	P.uni_g04616_t02	-		sp|Q9P0S9|TM14C_HUMAN	Transmembrane protein 14C OS=Homo sapiens OX=9606 GN=TMEM14C PE=1 SV=1		15.4	3.6	7.3	10.2	7.8	1.4	2.7	0.9	testis_mitosis	6.2	15.4	0.9		13.6	10	9.1	8.2	15.4	14.5	16.3	19.1	6.4	2.7	1.8	1.8	1.8	0.9	6.4	9.1	6.4	8.2	2.7	2.7	2.7	2.7	0.9	0.9	0.9	19.1	6.608
chrX	67525532	67533020	P.uni_g04617_t01	+		tr|A0A183UCT8|A0A183UCT8_TOXCA	Uncharacterized protein OS=Toxocara canis OX=6265 GN=TCNE_LOCUS6308 PE=4 SV=1	Y71F9AL.12a|wormpep=CE45872|gene=WBGene00022117|status=Confirmed|uniprot=Q9N4I5|insdc=CCD73513.1	10.3	1.3	7.9	7.9	5.9	1.2	4.5	6.3	testis_mitosis	5.7	10.3	1.2		9	6.3	7.1	9	11.4	11.4	8.2	5.9	2.4	0.8	0.8	2.4	1.2	1.2	4.7	7.1	7.1	8.6	4.7	4.3	2.4	2.4	7.5	4.3	6.3	11.4	5.46
chrX	67533088	67535966	P.uni_g04618_t02	-		sp|Q53S33|BOLA3_HUMAN	BolA-like protein 3 OS=Homo sapiens OX=9606 GN=BOLA3 PE=1 SV=1	Y105E8A.11|wormpep=CE25173|gene=WBGene00013671|status=Partially_confirmed|uniprot=Q9NEY7|insdc=CAC48129.1	47.2	6.1	99.9	25.9	44.3	16	15.2	7.6	ovary	32.8	99.9	6.1		51.8	33.5	10.7	7.6	51.8	44.2	45.7	54.9	10.7	4.6	3	6.1	15.2	16.8	41.2	47.3	97.6	102.1	15.2	15.2	12.2	12.2	9.1	3	7.6	102.1	28.772
chrX	67537676	67552678	P.uni_g04619_t01	-		sp|Q69ZF3|GBA2_MOUSE	Non-lysosomal glucosylceramidase OS=Mus musculus OX=10090 GN=Gba2 PE=1 SV=2	Y105E8A.10a|wormpep=CE29831|gene=WBGene00013670|locus=hpo-13|status=Partially_confirmed|uniprot=Q8WQB2|insdc=CAD21661.1|product="Non-lysosomal|glucosylceramidase"	8.4	1.1	11.7	6.5	15.3	12.3	10.6	8	late_embryos	9.2	15.3	1.1		8.4	6.2	5.3	6	8.2	9.5	7.6	4.5	1.8	0.7	0.9	3.1	12.6	12	15.3	15.3	11.5	11.8	10.9	10.2	7.3	6.9	10.7	7.3	8	15.3	8.08
chrX	67553531	67555743	P.uni_g04620_t02	-					8	0.8	2.5	5.4	3.2	0.9	1.9	0.5	testis_mitosis	2.9	8	0.5		5.9	4.1	6.3	5.4	7.7	9.5	6.8	6.3	1.4	0.5	0.5	2.7	0.9	0.9	3.2	3.2	2.7	2.3	1.4	2.3	1.4	1.4	0.5	0	0.5	9.5	3.112
chrX	67555744	67573792	P.uni_g04621_t01	-		sp|O43747|AP1G1_HUMAN	AP-1 complex subunit gamma-1 OS=Homo sapiens OX=9606 GN=AP1G1 PE=1 SV=5	Y105E8A.9|wormpep=CE29847|gene=WBGene00000158|locus=apg-1|status=Confirmed|uniprot=Q8WQB3|insdc=CAD21660.1|product="AP-1|complex|subunit|gamma"	10	1.1	11.5	6.4	19.5	3	8.2	7.3	late_embryos	8.4	19.5	1.1		5.7	5.4	6.7	7.9	10.3	10.3	9.4	7.9	2.4	0.3	0.6	3.3	3.3	2.7	21.5	17.5	11.2	11.8	8.2	8.2	5.1	5.4	8.8	4.8	7.3	21.5	7.44
chrX	67610258	67618032	P.uni_g04622_t01	+					0	0	0	0	0	1.6	1.6	4.7	low_expression	1	4.7	0		0	0	0	0	0	0	0	0	0	0	0	1.6	1.6	1.6	0	0	0	0	0	3.1	0	0	3.1	1.6	4.7	4.7	0.692
chrX	67620981	67621331	P.uni_g04623_t01	+					1.9	0	11.4	0.7	10	11.4	22.9	17.1	intestine	9.4	22.9	0		2.9	0	0	0	2.9	2.9	0	0	0	0	0	2.9	11.4	11.4	14.3	5.7	11.4	11.4	25.7	20	2.9	5.7	17.1	14.3	17.1	25.7	7.2
chrX	67621332	67629985	P.uni_g04624_t02	+		sp|Q6EUW1|FOXO3_XENLA	Forkhead box protein O3 OS=Xenopus laevis OX=8355 GN=foxo3 PE=2 SV=1	R13H8.1c|wormpep=CE28773|gene=WBGene00000912|locus=daf-16|status=Confirmed|uniprot=O16850|insdc=CCD71852.1|product="Forkhead|box|protein|O"	1.1	0.1	2.7	0.4	3.5	3.7	17.5	5.2	intestine	4.3	17.5	0.1		0.5	0.5	0.2	0.5	1.5	1	0.7	0.5	0.2	0	0.2	1.2	3.7	3.7	3.5	3.5	2.7	2.7	18.2	16.7	0.7	0.7	4.7	4	5.2	18.2	3.08
chrX	67632863	67644722	P.uni_g04625_t02	+		sp|O16850|FOXO_CAEEL	Forkhead box protein O OS=Caenorhabditis elegans OX=6239 GN=daf-16 PE=1 SV=3	R13H8.1a|wormpep=CE28771|gene=WBGene00000912|locus=daf-16|status=Confirmed|uniprot=O16850|insdc=CCD71850.1|product="Forkhead|box|protein|O"	2.6	0.3	4.6	6.5	9.2	1.7	8	1.6	late_embryos	4.3	9.2	0.3		6.2	3.8	5.3	10.8	2.9	3.3	1.6	1.3	0.4	0.2	0.4	1.1	1.8	1.6	8.4	9.9	4.6	4.6	7.5	8.4	1.1	1.3	2.2	1.5	1.6	10.8	3.672
chrX	67650079	67651601	P.uni_g04626_t01	+					0	0	2	0	1	0	0	0	low_expression	0.4	2	0		0	0	0	0	0	0	0	0	0	0	0	0	0	0	0	2	2	2	0	0	0	0	0	0	0	2	0.24
chrX	67654005	67663835	P.uni_g04627_t01	+		sp|Q95ZQ4|AAPK2_CAEEL	5'-AMP-activated protein kinase catalytic subunit alpha-2 OS=Caenorhabditis elegans OX=6239 GN=aak-2 PE=1 SV=2	T01C8.1c|wormpep=CE07458|gene=WBGene00020142|locus=aak-2|status=Confirmed|uniprot=Q95ZQ4|insdc=CCD68835.1|product="5'-AMP-activated|protein|kinase|catalytic|subunit|alpha-2"	21.4	2.2	26.5	23.2	21.2	7.2	12.1	5.2	ovary	14.9	26.5	2.2		15.7	26.8	29.4	20.9	21.6	21.6	20.9	16.3	3.3	1.3	2	10.5	7.2	7.2	20.2	22.2	26.1	26.8	9.8	14.4	10.5	10.5	7.2	4.6	5.2	29.4	14.488
chrX	67672214	67682844	P.uni_g04628_t01	+		sp|Q95ZQ4|AAPK2_CAEEL	5'-AMP-activated protein kinase catalytic subunit alpha-2 OS=Caenorhabditis elegans OX=6239 GN=aak-2 PE=1 SV=2	T01C8.1c|wormpep=CE07458|gene=WBGene00020142|locus=aak-2|status=Confirmed|uniprot=Q95ZQ4|insdc=CCD68835.1|product="5'-AMP-activated|protein|kinase|catalytic|subunit|alpha-2"	12.8	1.7	11	12.2	13.1	3.3	4.9	1.7	late_embryos	7.6	13.1	1.7		6.6	14.3	15.4	12.6	12.2	12.9	13.3	9.1	2.4	1	1.7	5.2	3.5	3.1	13.6	12.6	10.5	11.5	4.2	5.6	3.5	3.8	3.1	1.7	1.7	15.4	7.404
chrX	67691393	67695810	P.uni_g04629_t01	+		sp|Q23312|RS7_CAEEL	40S ribosomal protein S7 OS=Caenorhabditis elegans OX=6239 GN=rps-7 PE=3 SV=1	ZC434.2|wormpep=CE06577|gene=WBGene00004476|locus=rps-7|status=Confirmed|uniprot=Q23312|insdc=CAB00058.1|product="40S|ribosomal|protein|S7"	158.7	32.1	138.8	48.5	38.2	91.8	122.7	52.8	testis_mitosis	85.4	158.7	32.1		48.2	35	55.6	55	153.7	158.3	164	201.8	53.9	21.8	20.6	95.8	92.9	90.6	40.7	35.6	135.3	142.2	118.1	127.3	54.5	55.6	48.2	31.5	52.8	201.8	83.56
chrX	67698204	67706247	P.uni_g04630_t01	+		sp|O17907|CTG1_CAEEL	Protein ctg-1 OS=Caenorhabditis elegans OX=6239 GN=ctg-1 PE=2 SV=2	H06O01.3a|wormpep=CE17969|gene=WBGene00010370|locus=ctg-1|status=Confirmed|uniprot=O17907|insdc=CAB07482.1|product="Protein|ctg-1"	1.2	1.2	11.9	2.6	0	4.8	0	2.2	ovary	3	11.9	0		0	1.5	4.4	4.4	1.5	0.7	1.5	1.5	1.5	0.7	1.5	3	4.4	5.2	0	0	12.6	11.1	0	0	1.5	2.2	1.5	1.5	2.2	12.6	2.576
chrX	67710956	67719179	P.uni_g04631_t01	+		sp|O17907|CTG1_CAEEL	Protein ctg-1 OS=Caenorhabditis elegans OX=6239 GN=ctg-1 PE=2 SV=2	H06O01.3a|wormpep=CE17969|gene=WBGene00010370|locus=ctg-1|status=Confirmed|uniprot=O17907|insdc=CAB07482.1|product="Protein|ctg-1"	5.3	5.3	104.3	6.8	5.6	26.9	0	29.7	ovary	23	104.3	0		1.6	4.8	12	8.8	8	4	4	5.6	5.6	4	6.4	8.8	25.7	28.1	5.6	5.6	104.3	104.3	0	0	14.4	12.8	32.1	11.2	29.7	104.3	17.896
chrX	67720030	67724528	P.uni_g04632_t01	-		tr|A0A0M3HTS9|A0A0M3HTS9_ASCLU	COX6C domain-containing protein OS=Ascaris lumbricoides OX=6252 PE=3 SV=1	F29C4.2|wormpep=CE17720|gene=WBGene00017926|locus=cox-6C|status=Confirmed|uniprot=O76367|insdc=CCD62177.1|product="COX6C|domain-containing|protein"	28.2	5.7	34.9	16.3	14.3	8	2.3	4.6	ovary	14.3	34.9	2.3		20.6	13.7	16	14.9	27.4	33.1	24	28.6	8	4.6	4.6	6.9	9.1	6.9	14.9	13.7	37.7	32	2.3	2.3	5.7	6.9	3.4	2.3	4.6	37.7	13.768
chrX	67727845	67733933	P.uni_g04633_t01	+		sp|Q6PUR6|GPN2_DANRE	GPN-loop GTPase 2 OS=Danio rerio OX=7955 GN=gpn2 PE=2 SV=1	B0207.6|wormpep=CE30229|gene=WBGene00015029|status=Confirmed|uniprot=O01426|insdc=CCD61318.1|product="GPN-loop|GTPase|2"	11.1	0.6	12.8	9.8	20.4	5.4	8.8	5.7	late_embryos	9.3	20.4	0.6		11.3	10.2	9.6	7.9	10.8	13	9.6	6.8	0.6	0.6	0.6	2.3	5.1	5.7	20.4	20.4	11.9	13.6	9.6	7.9	4.5	4	5.7	2.8	5.7	20.4	8.024
chrX	67734482	67735345	P.uni_g04634_t01	+					2.9	0	41.2	5.1	8.8	1.5	4.4	11.8	ovary	9.5	41.2	0		8.8	5.9	2.9	2.9	2.9	2.9	2.9	2.9	0	0	0	0	0	2.9	8.8	8.8	41.2	41.2	5.9	2.9	2.9	2.9	14.7	0	11.8	41.2	7.044
chrX	67735346	67741948	P.uni_g04635_t01	+		tr|A0A0M3HTS8|A0A0M3HTS8_ASCLU	Uncharacterized protein OS=Ascaris lumbricoides OX=6252 PE=4 SV=1	Y51F10.10a|wormpep=CE31380|gene=WBGene00021771|locus=spe-48|status=Confirmed|uniprot=Q8WTK0|insdc=CCD73479.1|product="UBA|domain-containing|protein"	2	0	22.7	4.9	6.9	1.5	6.1	6.1	ovary	6.3	22.7	0		7.6	4.5	3	4.5	1.5	3	1.5	1.5	0	0	0	1.5	1.5	1.5	7.6	6.1	22.7	22.7	6.1	6.1	1.5	1.5	12.1	1.5	6.1	22.7	5.024
chrX	67743287	67758143	P.uni_g04636_t01	+		sp|Q60PR7|SEM2A_CAEBR	Semaphorin-2A OS=Caenorhabditis briggsae OX=6238 GN=mab-20 PE=3 SV=1	Y71G12B.20a|wormpep=CE22926|gene=WBGene00003111|locus=mab-20|status=Confirmed|uniprot=Q95XP4|insdc=CCD67974.1|product="Semaphorin-2A"	1.6	1	3.2	12.2	22	4.1	10.3	5.6	late_embryos	7.5	22	1		3.9	8.8	18	18	1.8	1.1	1.8	2.5	1.1	0.7	1.1	2.5	4.6	3.5	22.2	21.8	3.2	3.2	11.3	9.2	1.8	2.5	6.3	2.8	5.6	22.2	6.372
chrX	67762609	67763574	P.uni_g04637_t01	+					0	0	2.5	0	7.4	0	2.5	0	low_expression	1.5	7.4	0		0	0	0	0	0	0	0	0	0	0	0	0	0	0	4.9	9.8	4.9	0	4.9	0	0	0	0	0	0	9.8	0.98
chrX	67775713	67776265	P.uni_g04638_t01	+		tr|A0A0B2VBR9|A0A0B2VBR9_TOXCA	C2H2-type domain-containing protein OS=Toxocara canis OX=6265 GN=Tcan_09329 PE=4 SV=1		7.2	0	2.7	4.1	12.7	0	2.7	1.8	late_embryos	3.9	12.7	0		3.6	1.8	5.4	5.4	7.2	9.1	5.4	1.8	0	0	0	0	0	0	9.1	16.3	1.8	3.6	1.8	3.6	1.8	3.6	0	3.6	1.8	16.3	3.468
chrX	67781504	67803061	P.uni_g04639_t01	+		tr|A0A183UCU3|A0A183UCU3_TOXCA	C2H2-type domain-containing protein OS=Toxocara canis OX=6265 GN=TCNE_LOCUS6313 PE=4 SV=1		11.8	0.6	8.4	8.6	18.1	2.9	7.3	4	late_embryos	7.7	18.1	0.6		8.6	8.2	7.9	9.5	11.2	13.4	10.8	6.6	1.3	0.2	0.2	1.3	2.6	3.1	19.4	16.7	8.4	8.4	6.6	7.9	5.1	5.3	4.6	4.2	4	19.4	7.02
chrX	67803062	67805970	P.uni_g04640_t02	+					4.8	0.4	1	5.3	2.9	0.2	0	0.3	low_expression	1.9	5.3	0		5.2	3.8	5.8	6.2	4.5	6.2	3.8	3.1	1	0.3	0	1	0	0.3	2.4	3.4	1	1	0	0	0.7	0.3	0.3	0	0.3	6.2	2.024
chrX	67819881	67832639	P.uni_g04641_t01	+		sp|Q99ML9|RN111_MOUSE	E3 ubiquitin-protein ligase Arkadia OS=Mus musculus OX=10090 GN=Rnf111 PE=1 SV=1	W02A11.3|wormpep=CE18990|gene=WBGene00012194|locus=toe-4|status=Confirmed|uniprot=Q9XUM8|insdc=CAB04890.1|product="RING-type|domain-containing|protein"	29.7	0.9	12.3	6.9	14.5	2.2	7.6	8.1	testis_mitosis	10.2	29.7	0.9		7.7	6.4	5.7	7.7	31.6	31.3	26.2	9.7	2	0.3	0.3	1.3	2.4	2	13.8	15.1	11.4	13.1	7.4	7.7	2.7	3	10.1	5	8.1	31.6	9.28
chrX	67846335	67849330	P.uni_g04642_t01	+		sp|A4K2W1|SYS1_PONAB	Protein SYS1 homolog OS=Pongo abelii OX=9601 GN=SYS1 PE=3 SV=1	T03F1.12|wormpep=CE33164|gene=WBGene00020193|status=Confirmed|uniprot=Q8I7G0|insdc=CCD67796.1|product="Protein|SYS1|homolog"	6.9	1.1	18	8.2	21.2	33.2	23.9	6.5	carcass	14.9	33.2	1.1		8.7	6.5	6.5	10.9	6.5	5.4	8.7	12	2.2	0	1.1	10.9	34.8	31.5	22.8	19.6	17.4	18.5	26.1	21.7	6.5	7.6	7.6	6.5	6.5	34.8	12.26
chrX	67849479	67857538	P.uni_g04643_t02	-		sp|A8XEQ8|UBA5_CAEBR	Ubiquitin-like modifier-activating enzyme 5 OS=Caenorhabditis briggsae OX=6238 GN=uba-5 PE=3 SV=2	T03F1.1|wormpep=CE13096|gene=WBGene00020184|locus=uba-5|status=Confirmed|uniprot=P91430|insdc=CCD67786.1|product="Ubiquitin-like|modifier-activating|enzyme|5"	14.8	2.9	37	6.4	16.2	31.9	32.2	12.1	ovary	19.2	37	2.9		8.1	4	5.4	8.1	16.1	18.1	10.1	10.7	4.7	2	2	8.1	33.6	30.2	14.8	17.5	37.6	36.3	32.2	32.2	21.5	19.5	14.1	9.4	12.1	37.6	16.336
chrX	67859570	67869851	P.uni_g04644_t01	+		sp|A8PWB6|BOP1_BRUMA	Ribosome biogenesis protein BOP1 homolog OS=Brugia malayi OX=6279 GN=Bm1_36175 PE=3 SV=1	Y48B6A.1|wormpep=CE22116|gene=WBGene00012978|status=Confirmed|uniprot=Q9U2A9|insdc=CAB54439.1|product="Ribosome|biogenesis|protein|BOP1|homolog"	12.8	0.3	15	2.9	3.6	1.9	5.2	4.3	ovary	5.7	15	0.3		2.4	3.3	2.4	3.3	13.8	14.7	10	6.7	1	0	0	0.5	1.9	1.9	3.3	3.8	15.7	14.3	5.2	5.2	4.3	4.8	6.2	1.9	4.3	15.7	5.236
chrX	67871188	67884396	P.uni_g04645_t01	-		sp|Q10125|YSM5_CAEEL	Uncharacterized protein F52C9.5 OS=Caenorhabditis elegans OX=6239 GN=F52C9.5 PE=3 SV=4	C34G6.6a|wormpep=CE47123|gene=WBGene00016422|locus=noah-1|status=Confirmed|uniprot=H2KZ73|insdc=CCD66686.2	1.4	0	16.3	7.4	11.7	1	3.7	6.1	ovary	5.9	16.3	0		12.5	6.1	2.8	8.1	2.8	0.8	0.5	0.3	0	0	0	0	1	1	12.2	11.2	15.8	16.8	3.3	4.1	0.8	0.8	9.2	1.3	6.1	16.8	4.7
chrX	67893694	67909674	P.uni_g04646_t01	-		sp|Q22708|SYM2_CAEEL	RNA-binding protein sym-2 OS=Caenorhabditis elegans OX=6239 GN=sym-2 PE=2 SV=3	ZK1067.6b|wormpep=CE03707|gene=WBGene00006367|locus=sym-2|status=Confirmed|uniprot=A0A0K3ARR9|insdc=CTQ86547.1|product="RRM|domain-containing|protein"	0.1	0.1	2.6	1.9	2.8	2.6	0	3.8	low_expression	1.7	3.8	0		1.6	1.3	1.9	2.9	0.3	0	0	0	0	0	0.3	1.9	2.6	2.6	2.9	2.6	2.9	2.2	0	0	2.2	2.2	3.5	1.9	3.8	3.8	1.584
chrX	67915556	67921672	P.uni_g04647_t02	-					0.1	0	1.9	0.9	1.2	0.9	0	1.7	low_expression	0.8	1.9	0		0.7	0.7	1	1.3	0.3	0	0	0	0	0	0	0	0.7	1	1	1.3	1.7	2	0	0	0	0	2	0.3	1.7	2	0.628
chrX	67933342	67933666	P.uni_g04648_t01	-					0	0	0	0	0	0	0	0	low_expression	0	0	0		0	0	0	0	0	0	0	0	0	0	0	0	0	0	0	0	0	0	0	0	0	0	0	0	0	0	0
chrX	67941328	67948508	P.uni_g04649_t01	+		sp|O15018|PDZD2_HUMAN	PDZ domain-containing protein 2 OS=Homo sapiens OX=9606 GN=PDZD2 PE=1 SV=4	C52A11.4h|wormpep=CE46289|gene=WBGene00003404|locus=mpz-1|status=Confirmed|uniprot=G1K0W4|insdc=CCC42160.1	0	0	18.4	5	7.8	0	1.4	1.4	ovary	4.2	18.4	0		9.9	7.1	1.4	1.4	0	0	0	0	0	0	0	0	0	0	7.1	8.5	19.8	16.9	1.4	1.4	0	0	5.6	0	1.4	19.8	3.276
chrX	67959942	67967520	P.uni_g04650_t02	+		tr|A0A0M3I1D5|A0A0M3I1D5_ASCLU	PDZ domain-containing protein OS=Ascaris lumbricoides OX=6252 PE=4 SV=1		0.9	0.9	6.9	2.5	12	1.3	1.9	1.3	late_embryos	3.5	12	0.9		5	2.5	1.3	1.3	0	1.3	1.3	1.3	1.3	1.3	0	0	1.3	1.3	10.1	13.8	6.3	7.5	2.5	1.3	0	0	2.5	1.3	1.3	13.8	2.632
chrX	67977593	67989641	P.uni_g04651_t01	+		sp|Q9QZR8|PDZD2_RAT	PDZ domain-containing protein 2 OS=Rattus norvegicus OX=10116 GN=Pdzd2 PE=1 SV=1	K01A6.2e|wormpep=CE44609|gene=WBGene00010444|locus=magi-1|status=Confirmed|uniprot=D3YT29|insdc=CBK19457.1	1.7	0.3	7	1.9	14.7	12.6	81	29.3	intestine	18.5	81	0.3		4.1	2.1	0.6	0.6	2.2	1.8	1.1	0.6	0.5	0.2	0.2	0.3	12.7	12.4	15	14.3	6.7	7.3	79.2	82.7	2.1	2.4	29.6	23.4	29.3	82.7	13.256
chrX	67989823	67991595	P.uni_g04652_t01	+					1.1	0.2	0	2.6	0.3	1.7	8.2	1.1	low_expression	1.9	8.2	0		6.8	2.3	0.6	0.6	1.7	1.1	0.6	0.6	0.6	0	0	0.6	1.7	1.7	0.6	0	0	0	7.3	9	0.6	0.6	0.6	0.6	1.1	9	1.572
chrX	68011223	68012796	P.uni_g04653_t01	+		tr|A0A183USQ5|A0A183USQ5_TOXCA	Uncharacterized protein OS=Toxocara canis OX=6265 GN=TCNE_LOCUS11525 PE=4 SV=1		0.6	0	0.9	1.7	0	0	1.7	0	low_expression	0.6	1.7	0		1.7	1.7	1.7	1.7	1.7	0	0	0	0	0	0	0	0	0	0	0	0	1.7	1.7	1.7	0	0	0	0	0	1.7	0.544
chrX	68017141	68031739	P.uni_g04654_t01	-		sp|P59889|S39A1_DANRE	Zinc transporter ZIP1 OS=Danio rerio OX=7955 GN=slc39a1 PE=2 SV=1	F55F8.9a|wormpep=CE45001|gene=WBGene00018897|locus=zipt-2.4|status=Confirmed|uniprot=P91348|insdc=CCD71892.1	3.6	0.6	7.8	4.3	9.2	1.9	2.1	3	late_embryos	4.1	9.2	0.6		4.5	3.4	3.7	5.6	3.9	3.7	3.2	2.1	1.1	0.4	0.4	1.3	2.2	1.5	8.8	9.6	7.7	7.9	1.9	2.2	2.2	2.2	5.1	1.3	3	9.6	3.556
chrX	68052883	68060830	P.uni_g04655_t01	+		tr|A0A0B2VBK7|A0A0B2VBK7_TOXCA	Uncharacterized protein OS=Toxocara canis OX=6265 GN=Tcan_09312 PE=4 SV=1		0	0	0.4	0.8	1.8	1	0	1.2	low_expression	0.7	1.8	0		0	0.8	1.2	1.2	0	0	0	0	0	0	0	4.4	0.8	1.2	1.6	2	0.4	0.4	0	0	1.6	1.2	1.6	0.8	1.2	4.4	0.816
chrX	68065943	68074124	P.uni_g04656_t01	+		sp|O01811|MEC6_CAEEL	Mechanosensory abnormality protein 6 OS=Caenorhabditis elegans OX=6239 GN=mec-6 PE=1 SV=2	W02D3.3|wormpep=CE31080|gene=WBGene00003170|locus=mec-6|status=Confirmed|uniprot=O01811|insdc=CCD68986.1|product="Mechanosensory|abnormality|protein|6"	0.4	0	2.2	1.6	3.9	4.8	0	1.9	low_expression	1.8	4.8	0		3.2	1.9	0.6	0.6	1.3	0	0	0	0	0	0	0	3.8	5.7	4.5	3.2	2.5	1.9	0	0	1.9	1.9	2.5	1.9	1.9	5.7	1.572
chrX	68077574	68104248	P.uni_g04657_t01	-		sp|P10073|ZSC22_HUMAN	Zinc finger and SCAN domain-containing protein 22 OS=Homo sapiens OX=9606 GN=ZSCAN22 PE=1 SV=2	ZK337.2|wormpep=CE30572|gene=WBGene00013970|locus=klu-1|status=Confirmed|uniprot=O46016|insdc=CAB05008.2	0.4	0	0.7	0.2	2.4	2	6.9	3.4	intestine	2	6.9	0		0	0	0.3	0.3	1	0.3	0	0	0	0	0	0.7	2	2	2.7	2	1	0.3	6.7	7.1	0.3	0.3	2.4	2.4	3.4	7.1	1.408
chrX	68120472	68133633	P.uni_g04658_t01	-		sp|Q9Z0S9|PRAF1_MOUSE	Prenylated Rab acceptor protein 1 OS=Mus musculus OX=10090 GN=Rabac1 PE=1 SV=1		6.3	1.3	5.5	4.4	5.5	35	16.8	5.8	carcass	10.1	35	1.3		8.4	4.5	2.6	1.9	6.5	7.1	5.2	4.5	2.6	0.6	0.6	1.3	34.3	35.6	5.8	5.2	5.2	5.8	16.8	16.8	1.3	1.9	3.9	3.2	5.8	35.6	7.496
chrX	68140314	68162783	P.uni_g04659_t01	+		sp|Q10669|MED23_CAEEL	Mediator of RNA polymerase II transcription subunit 23 OS=Caenorhabditis elegans OX=6239 GN=sur-2 PE=1 SV=1	F39B2.4a|wormpep=CE28023|gene=WBGene00006349|locus=sur-2|status=Confirmed|uniprot=Q10669|insdc=CAB07385.2|product="Mediator|of|RNA|polymerase|II|transcription|subunit|23"	4.2	0.4	12.5	3.3	9.6	2.3	7.1	3.6	ovary	5.4	12.5	0.4		3.1	2.6	3.6	4	3.6	4.9	4.2	2.4	0.7	0.2	0.2	0.9	2.3	2.3	10.6	8.5	12.7	12.3	7.3	6.8	2.8	2.8	6.2	3.1	3.6	12.7	4.468
chrX	68169046	68179547	P.uni_g04660_t05	+		sp|Q68VZ0|MNME_RICTY	tRNA modification GTPase MnmE OS=Rickettsia typhi (strain ATCC VR-144 / Wilmington) OX=257363 GN=mnmE PE=3 SV=1	F39B2.7|wormpep=CE19834|gene=WBGene00009557|locus=mtcu-1|status=Confirmed|uniprot=Q9XTZ1|insdc=CAB07393.1|product="TrmE-type|G|domain-containing|protein"	4.7	1.2	7.4	2.9	3.4	10.2	6.2	6.2	carcass	5.3	10.2	1.2		0.6	1.7	4	5.1	5.7	4	4.5	4	0.6	0.6	2.3	10.8	10.2	10.2	4	2.8	7.4	7.4	6.2	6.2	5.1	5.7	6.8	6.2	6.2	10.8	5.132
chrX	68180668	68184407	P.uni_g04661_t01	+		sp|Q9XWE6|MTHFS_CAEEL	Probable 5-formyltetrahydrofolate cyclo-ligase OS=Caenorhabditis elegans OX=6239 GN=Y106G6E.4 PE=3 SV=1	Y106G6E.4|wormpep=CE20408|gene=WBGene00013708|status=Confirmed|uniprot=Q9XWE6|insdc=CAA21728.1|product="Probable|5-formyltetrahydrofolate|cyclo-ligase"	22.8	3.1	36.9	8.9	11.9	10.6	16.8	6.6	ovary	14.7	36.9	3.1		10.5	9.9	8.6	6.6	25.7	20.4	22.4	15.8	5.3	1.3	2.6	11.9	9.9	11.2	11.2	12.5	38.2	35.6	17.1	16.5	7.9	7.9	8.6	2	6.6	38.2	13.048
chrX	68186242	68202293	P.uni_g04662_t04	-		sp|Q06HQ7|PLB1_MONDO	Phospholipase B1, membrane-associated OS=Monodelphis domestica OX=13616 GN=PLB1 PE=2 SV=1	F36A2.9b|wormpep=CE32408|gene=WBGene00009456|status=Confirmed|uniprot=Q8I4J6|insdc=CAD56582.1|product="Lipase_GDSL|domain-containing|protein"	19.1	4.4	14.1	1.8	4.6	8.8	15.8	7.6	testis_mitosis	9.5	19.1	1.8		2.7	1.5	1.5	1.5	23.6	21	12.6	13	6.9	3.4	3	5.7	9.5	8	4.6	4.6	14.5	13.7	16	15.6	8	8	6.5	5.7	7.6	23.6	8.748
chrX	68221948	68224641	P.uni_g04663_t01	+		tr|A0A183UW63|A0A183UW63_TOXCA	Uncharacterized protein OS=Toxocara canis OX=6265 GN=TCNE_LOCUS12733 PE=4 SV=1		0	0	2.1	1.1	4.2	0	0	0	low_expression	0.9	4.2	0		4.2	0	0	0	0	0	0	0	0	0	0	0	0	0	4.2	4.2	2.1	2.1	0	0	0	0	0	0	0	4.2	0.672
chrX	68231334	68235885	P.uni_g04664_t01	+		sp|Q24799|MYPH_ECHGR	Myophilin OS=Echinococcus granulosus OX=6210 PE=2 SV=1	F28H1.2|wormpep=CE09767|gene=WBGene00000779|locus=cpn-3|status=Confirmed|uniprot=O01542|insdc=CCD70211.1|product="Calponin-homology|(CH)|domain-containing|protein"	0.7	0	10.2	0.9	5.2	1359.4	13.6	162.8	carcass	194.1	1359.4	0		0.5	0.5	1.6	1	1	0.5	0.5	0.5	0	0	0	0.5	1342.4	1376.3	4.7	5.7	8.9	11.5	13	14.1	0.5	0	113.8	113.8	162.8	1376.3	126.964
chrX	68233883	68237156	P.uni_g04665_t01	-					0.4	0	10.7	2.4	8	1511.2	14.4	477.1	carcass	253	1511.2	0		1.1	2.1	3.2	3.2	1.1	0	0	0	0	0	0	0	1524	1498.4	7.5	8.5	9.6	11.7	14.9	13.8	1.1	1.1	394	401.5	477.1	1524	174.956
chrX	68241932	68253562	P.uni_g04666_t02	+		tr|A0A0M3HNP9|A0A0M3HNP9_ASCLU	Uncharacterized protein OS=Ascaris lumbricoides OX=6252 PE=4 SV=2	Y75B8A.8|wormpep=CE34135|gene=WBGene00013545|status=Confirmed|uniprot=Q9XW73|insdc=CAA22097.2	10.6	1.8	6.5	5.1	6	0.5	1	2.7	testis_mitosis	4.3	10.6	0.5		4.3	4.3	5.3	6.3	10.3	11	10.6	10	3.7	1	0.7	1.3	0.3	0.7	6.3	5.6	6	7	1	1	3	3	3.3	2.7	2.7	11	4.456
chrX	68256687	68261417	P.uni_g04667_t01	-		sp|P60841|ENSA_RAT	Alpha-endosulfine OS=Rattus norvegicus OX=10116 GN=Ensa PE=1 SV=1	K10C3.2|wormpep=CE19999|gene=WBGene00010730|locus=ensa-1|status=Confirmed|uniprot=Q9XU56|insdc=CAB05775.1	23.1	3.1	37.6	34.9	61.3	27.3	15.7	14.3	late_embryos	27.2	61.3	3.1		43	40.3	32.2	24.2	19.2	25.1	25.1	14.8	5.8	1.8	1.8	5.8	25.1	29.5	58.6	64	34.9	40.3	14.8	16.6	6.7	6.7	17.9	9	14.3	64	23.1
chrX	68277090	68288651	P.uni_g04668_t02	+		sp|Q2HJB9|TMM98_BOVIN	Transmembrane protein 98 OS=Bos taurus OX=9913 GN=TMEM98 PE=2 SV=1	K10C3.4a|wormpep=CE12080|gene=WBGene00010731|status=Confirmed|uniprot=O45665|insdc=CAB05771.1	4	0.3	4.9	7.1	2.5	1.3	2.1	0.9	early_embryos	2.9	7.1	0.3		4.1	4.1	8.3	11.7	4.3	4.7	3	1.7	0.4	0.2	0.4	2.3	1.3	1.3	2.1	2.8	5.1	4.7	2.3	1.9	0.6	0.6	0.8	0.4	0.9	11.7	2.8
chrX	68291314	68294648	P.uni_g04669_t01	-		sp|Q96PZ7|CSMD1_HUMAN	CUB and sushi domain-containing protein 1 OS=Homo sapiens OX=9606 GN=CSMD1 PE=1 SV=3	F36H2.3c|wormpep=CE46790|gene=WBGene00009500|status=Confirmed|uniprot=H2L2F1|insdc=CCE72112.1	0	0	0	0	0.5	3.4	0	1	low_expression	0.6	3.4	0		0	0	0	0	0	0	0	0	0	0	0	0	2.9	3.8	1	0	0	0	0	0	0	0	0	1	1	3.8	0.388
chrX	68300986	68311607	P.uni_g04670_t01	-		sp|G5EDR3|2AB1_CAEEL	Serine/threonine-protein phosphatase 2A regulatory subunit sur-6 OS=Caenorhabditis elegans OX=6239 GN=sur-6 PE=1 SV=1	F26E4.1|wormpep=CE09685|gene=WBGene00006352|locus=sur-6|status=Confirmed|uniprot=G5EDR3|insdc=CAB03008.1|product="Serine\/threonine-protein|phosphatase|2A|regulatory|subunit|sur-6"	8	0.7	1.7	12.2	8.7	1.3	3.4	0.8	early_embryos	4.6	12.2	0.7		10.1	11.4	14.7	12.7	7.2	9	7.8	4.7	1.3	0.3	0.5	1	1.3	1.3	8.8	8.5	1.6	1.8	3.4	3.4	0.8	1	0.8	0.8	0.8	14.7	4.6
chrX	68313645	68316710	P.uni_g04671_t01	+					0.4	0	0	1.8	0.3	0	0.2	0.3	low_expression	0.4	1.8	0		0.3	1	2.6	3.3	0.3	0.3	0.7	0.3	0	0	0	0.3	0	0	0.3	0.3	0	0	0	0.3	0.3	0	0	0.3	0.3	3.3	0.436
chrX	68320305	68331118	P.uni_g04672_t01	+		sp|B1H1Z8|SCC4_XENTR	MAU2 chromatid cohesion factor homolog OS=Xenopus tropicalis OX=8364 GN=mau2 PE=2 SV=1	C09H6.3|wormpep=CE15611|gene=WBGene00003136|locus=mau-2|status=Confirmed|uniprot=O17581|insdc=CAB03867.1|product="Maternal|uncoordinated|protein|2"	10.5	0.6	7	3	4	1.6	3.2	3.8	testis_mitosis	4.2	10.5	0.6		1.9	2.2	3.8	4.1	10.2	11.2	10.2	7.3	1.6	0.3	0	1	1.6	1.6	3.5	4.5	7.3	6.7	3.5	2.9	2.2	2.6	3.5	1.9	3.8	11.2	3.976
chrX	68349502	68356214	P.uni_g04673_t01	+		tr|A0A0B2V180|A0A0B2V180_TOXCA	Uncharacterized protein OS=Toxocara canis OX=6265 GN=Tcan_15476 PE=4 SV=1	C49A1.10|wormpep=CE39236|gene=WBGene00008191|status=Confirmed|uniprot=O45310|insdc=CAB05703.3	0.3	0	102.1	31.6	63.6	23.2	0	4.8	ovary	28.2	102.1	0		79	37.6	4.8	4.8	1	0	0	0	0	0	0	0	22.2	24.1	57.8	69.4	96.3	107.9	0	0	0	0	11.6	1.9	4.8	107.9	20.928
chrX	68361255	68366711	P.uni_g04674_t01	+		sp|Q09GK0|SLB_PHIOL	Snaclec subunit B OS=Philodryas olfersii OX=120305 PE=2 SV=1	T19E7.1|wormpep=CE04984|gene=WBGene00020585|locus=clec-178|status=Confirmed|uniprot=Q22591|insdc=CCD62211.1|product="C-type|lectin|domain-containing|protein"	0.6	0	0	1.2	0	4.3	1.9	0.9	low_expression	1.1	4.3	0		0.9	1.9	0.9	0.9	1.9	0	0	0	0	0	0	0	4.7	3.8	0	0	0	0	1.9	1.9	0.9	0.9	0.9	0.9	0.9	4.7	0.932
chrX	68375177	68385531	P.uni_g04675_t01	+		sp|O17670|EYA1_CAEEL	Eyes absent homolog 1 OS=Caenorhabditis elegans OX=6239 GN=eya-1 PE=1 SV=3	C49A1.4b|wormpep=CE15722|gene=WBGene00001377|locus=eya-1|status=Confirmed|uniprot=O17670|insdc=CAI79139.1|product="Eyes|absent|homolog|1"	0.2	0	39.8	10.7	20.4	0.6	0.3	7	ovary	9.9	39.8	0		13.1	5.5	10.6	13.7	0.6	0	0	0	0	0	0	0	0.6	0.6	18.9	21.9	39.8	39.8	0.3	0.3	0	0	11.6	0.3	7	39.8	7.384
chrX	68387106	68395403	P.uni_g04676_t01	+		tr|A0A0B2V6Q1|A0A0B2V6Q1_TOXCA	DUF4773 domain-containing protein OS=Toxocara canis OX=6265 GN=Tcan_15469 PE=4 SV=1	C09D4.2|wormpep=CE08031|gene=WBGene00015633|status=Confirmed|uniprot=O01734|insdc=CCD63887.1|product="DUF4773|domain-containing|protein"	1.3	0	8.8	0.8	8.8	19.1	8.8	7.8	carcass	6.9	19.1	0		2	1	0	0	2	1	1	0	0	0	0	2	16.6	21.5	8.8	8.8	9.8	7.8	9.8	7.8	2	2	6.8	4.9	7.8	21.5	4.936
chrX	68398926	68405685	P.uni_g04677_t05	+		tr|A0A0M3HNQ4|A0A0M3HNQ4_ASCLU	Uncharacterized protein OS=Ascaris lumbricoides OX=6252 PE=4 SV=1		39.3	4.2	72.3	18.7	64.9	1.6	6.9	29.9	ovary	29.7	72.3	1.6		43.6	16.8	6.9	7.5	33.7	48.6	35.5	9.4	8.1	2.5	1.9	1.9	1.2	1.9	58	71.7	66.7	77.9	6.9	6.9	13.1	15.6	41.1	13.7	29.9	77.9	24.84
chrX	68406771	68407206	P.uni_g04678_t01	+		tr|A0A0B2VY57|A0A0B2VY57_TOXCA	DUF1758 domain-containing protein OS=Toxocara canis OX=6265 GN=Tcan_01426 PE=4 SV=1		0	0	0	0	2.3	0	0	0	low_expression	0.3	2.3	0		0	0	0	0	0	0	0	0	0	0	0	0	0	0	2.3	2.3	0	0	0	0	0	2.3	0	0	0	2.3	0.276
chrX	68409534	68410196	P.uni_g04679_t01	+		tr|A0A0M3IN65|A0A0M3IN65_ASCLU	Uncharacterized protein OS=Ascaris lumbricoides OX=6252 PE=4 SV=1		0.5	1.5	0	1.1	0.8	0	0	0	low_expression	0.5	1.5	0		1.5	1.5	0	1.5	1.5	0	0	3	1.5	1.5	1.5	1.5	0	0	0	1.5	0	0	0	0	1.5	1.5	1.5	1.5	0	3	0.9
chrX	68413428	68433042	P.uni_g04680_t02	+		sp|Q20970|SYMC_CAEEL	Methionine--tRNA ligase, cytoplasmic OS=Caenorhabditis elegans OX=6239 GN=mars-1 PE=3 SV=1	F58B3.5a|wormpep=CE06007|gene=WBGene00003415|locus=mars-1|status=Confirmed|uniprot=Q20970|insdc=CAA97803.1|product="Methionine--tRNA|ligase,|cytoplasmic"	65	4.4	18.3	14.4	14.9	7.7	9	14.7	testis_mitosis	18.5	65	4.4		20.5	15	11.4	10.8	63.6	72.7	58.7	37.2	9.8	2	1.3	7.5	7.8	7.5	13.7	16	18.3	18.3	8.8	9.1	12.1	12.4	19.2	11.1	14.7	72.7	19.18
chrX	68433934	68441602	P.uni_g04681_t01	+		sp|Q9H501|ESF1_HUMAN	ESF1 homolog OS=Homo sapiens OX=9606 GN=ESF1 PE=1 SV=1	F58B3.4|wormpep=CE41416|gene=WBGene00010231|status=Confirmed|uniprot=Q20969|insdc=CAA97802.3|product="NUC153|domain-containing|protein"	29.3	2	29.9	9.9	16.2	3.8	9.7	14.1	ovary	14.3	29.9	2		12.2	8.5	8.5	10.3	31	30.5	26.3	18.8	4.2	0.9	0.9	3.8	3.3	4.2	14.6	17.8	28.2	31.5	9.9	9.4	5.6	6.1	22.1	6.1	14.1	31.5	13.152
chrX	68442468	68452165	P.uni_g04682_t01	+		tr|F1KX71|F1KX71_ASCSU	DNA helicase Ino80 OS=Ascaris suum OX=6253 PE=2 SV=1		6.3	0.4	0.7	3.4	0.4	1.3	2	0.9	low_expression	1.9	6.3	0.4		0.9	2.2	5.3	5.3	6.6	6.6	5.8	3.1	0.4	0.4	0.4	1.8	1.3	1.3	0.4	0.4	0.9	0.4	2.2	1.8	0	0.4	0.4	0	0.9	6.6	1.968
chrX	68452955	68453306	P.uni_g04683_t01	+					0	0	0	0	0	0	4.3	0	low_expression	0.5	4.3	0		0	0	0	0	0	0	0	0	0	0	0	0	0	0	0	0	0	0	2.8	5.7	2.8	0	0	0	0	5.7	0.452
chrX	68453907	68482005	P.uni_g04684_t02	+		sp|P92199|ROCK_CAEEL	Rho-associated protein kinase let-502 OS=Caenorhabditis elegans OX=6239 GN=let-502 PE=1 SV=1	C10H11.9|wormpep=CE08098|gene=WBGene00002694|locus=let-502|status=Confirmed|uniprot=P92199|insdc=CCD64221.1|product="Rho-associated|protein|kinase|let-502"	17.2	2.2	8.8	9.1	7.9	2.3	9.3	6.6	testis_mitosis	7.9	17.2	2.2		9.9	8.5	9.7	8.1	18.2	18.1	15.4	10.3	3.9	1.1	1.7	4.7	2.1	2.4	7.4	8.3	9.3	8.2	8.7	9.8	4	4.4	8.1	4.8	6.6	18.2	7.748
chrX	68482885	68492744	P.uni_g04685_t01	+		sp|Q17QU5|LST8_BOVIN	Target of rapamycin complex subunit LST8 OS=Bos taurus OX=9913 GN=MLST8 PE=2 SV=1	C10H11.8b|wormpep=CE45568|gene=WBGene00015697|locus=mlst-8|status=Confirmed|uniprot=E5QCF5|insdc=CCD64224.1|product="WD_REPEATS_REGION|domain-containing|protein"	7.5	0.6	7.9	4.2	8.8	2.5	2.9	3.3	late_embryos	4.7	8.8	0.6		4.2	4.2	4.2	4.2	7.5	7.5	7.5	6.7	1.7	0	0	0.8	2.5	2.5	8.3	9.2	7.5	8.3	3.3	2.5	0	0.8	4.2	3.3	3.3	9.2	4.168
chrX	68493098	68495111	P.uni_g04686_t01	-					4	0.5	0.5	3.4	1.5	0	0.3	0	low_expression	1.3	4	0		4	3	3	3.5	3	4.5	4.5	4	0.5	0.5	0.5	0.5	0	0	2	1	0.5	0.5	0	0.5	0	0	0	0	0	4.5	1.44
chrX	68495280	68517030	P.uni_g04687_t01	+		sp|Q6GYQ0|RGPA1_HUMAN	Ral GTPase-activating protein subunit alpha-1 OS=Homo sapiens OX=9606 GN=RALGAPA1 PE=1 SV=1	Y18H1A.3e|wormpep=CE49164|gene=WBGene00021209|locus=hgap-1|status=Confirmed|uniprot=V6CLC2|insdc=CDK13360.1|product="Rap-GAP|domain-containing|protein"	5.9	0.4	11.6	4	9.7	2	2.7	4.2	ovary	5.1	11.6	0.4		5.9	4	2.9	3.3	6.6	6.2	4.8	2.9	0.7	0.4	0.2	0.9	1.8	2.2	8.8	10.6	11	12.1	2.4	2.9	2.4	2.4	7.9	3.3	4.2	12.1	4.432
chrX	68519958	68527641	P.uni_g04688_t01	-		sp|Q94637|VIT6_OSCTI	Vitellogenin-6 OS=Oscheius tipulae OX=141969 GN=vit-6 PE=1 SV=2	C04F6.1|wormpep=CE03921|gene=WBGene00006929|locus=vit-5|status=Confirmed|uniprot=P06125|insdc=CCD63027.1|product="Vitellogenin-5"	0.3	0	0.6	0.5	207.4	391.1	1756.2	243.8	intestine	325	1756.2	0		0.2	0.4	0.6	0.7	0.2	0.4	0.4	0.4	0	0	0	0.2	374.8	407.3	202.9	211.9	0.7	0.4	1717.3	1795	3	2.6	655.8	2.6	243.8	1795	224.864
chrX	68527947	68534413	P.uni_g04689_t01	+		sp|Q96BZ8|LENG1_HUMAN	Leukocyte receptor cluster member 1 OS=Homo sapiens OX=9606 GN=LENG1 PE=1 SV=2	Y18H1A.2a|wormpep=CE52892|gene=WBGene00021208|status=Confirmed|uniprot=A0A3P6MY32|insdc=VDJ62025.1|product="Cir_N|domain-containing|protein"	16.2	2.6	5	7.2	3	1.8	4.3	0.9	testis_mitosis	5.1	16.2	0.9		8.1	7.7	5.9	7.2	16.2	16.7	15.8	14	4.1	1.8	1.8	2.3	1.8	1.8	2.3	3.6	4.5	5.4	3.6	5	1.8	1.8	2.3	0.9	0.9	16.7	5.492
chrX	68538306	68543716	P.uni_g04690_t01	-		tr|A0A0M3HNR0|A0A0M3HNR0_ASCLU	Uncharacterized protein OS=Ascaris lumbricoides OX=6252 PE=4 SV=2		0.4	0	0	0	0	2.6	2	1.3	low_expression	0.8	2.6	0		0	0	0	0	1.3	0	0	0	0	0	0	0	2.6	2.6	0	0	0	0	1.3	2.6	0	0	0	1.3	1.3	2.6	0.52
chrX	68547016	68557619	P.uni_g04691_t01	-		sp|O02161|TIM44_CAEEL	Probable mitochondrial import inner membrane translocase subunit tin-44 OS=Caenorhabditis elegans OX=6239 GN=tin-44 PE=3 SV=1	T09B4.9|wormpep=CE13473|gene=WBGene00020383|locus=tin-44|status=Confirmed|uniprot=O02161|insdc=CCD71993.1|product="Probable|mitochondrial|import|inner|membrane|translocase|subunit|tin-44"	5.9	0.8	5	4.2	6.7	2.3	2.2	1.8	late_embryos	3.6	6.7	0.8		6.7	3.2	2.8	4.2	5.7	6.7	5.3	3.2	1.4	0.4	0.7	2.1	2.1	2.5	6	7.4	5	5	2.5	1.8	1.4	1.8	2.1	1.1	1.8	7.4	3.316
chrX	68561598	68566452	P.uni_g04692_t02	-		sp|Q8N4P3|MESH1_HUMAN	Guanosine-3',5'-bis(diphosphate) 3'-pyrophosphohydrolase MESH1 OS=Homo sapiens OX=9606 GN=HDDC3 PE=1 SV=3	ZK909.3|wormpep=CE30581|gene=WBGene00014148|status=Confirmed|uniprot=O18307|insdc=CAB05030.2|product="HD|domain-containing|protein"	16.4	1.1	7.7	8.2	8.7	2.2	1.7	3.3	testis_mitosis	6.2	16.4	1.1		8.7	10.9	6.6	6.6	13.1	17.5	18.6	8.7	2.2	0	1.1	1.1	2.2	2.2	8.7	8.7	8.7	6.6	1.1	2.2	1.1	1.1	2.2	1.1	3.3	18.6	5.772
chrX	68567011	68578044	P.uni_g04693_t01	-		tr|A0A0B2UWQ9|A0A0B2UWQ9_TOXCA	Uncharacterized protein OS=Toxocara canis OX=6265 GN=Tcan_11993 PE=4 SV=1	M05B5.2|wormpep=CE31044|gene=WBGene00010870|locus=let-522|status=Confirmed|uniprot=Q21516|insdc=CAA95834.2	0.4	0.4	2.7	1.6	2.3	1.4	9.1	3.4	intestine	2.7	9.1	0.4		1.9	1.3	1.5	1.7	0.7	0.3	0.2	0.1	0.2	0.2	0.8	2.2	1.4	1.4	2.3	2.3	2.7	2.7	9.5	8.7	0.5	0.7	2.8	2.1	3.4	9.5	2.064
chrX	68580748	68587548	P.uni_g04694_t01	+		tr|A0A0B2UVI5|A0A0B2UVI5_TOXCA	Uncharacterized protein OS=Toxocara canis OX=6265 GN=Tcan_11973 PE=4 SV=1	F55H12.4|wormpep=CE11212|gene=WBGene00010135|status=Confirmed|uniprot=P90889|insdc=CAB03140.1	3.4	0.7	1.1	1.5	2.2	284.7	2.9	30.1	carcass	40.8	284.7	0.7		1.5	1.5	1.5	1.5	4.4	3.7	2.2	0.7	0.7	0.7	0.7	2.2	275.5	293.9	2.9	1.5	0.7	1.5	2.9	2.9	0.7	0	27.9	20.6	30.1	293.9	27.296
chrX	68586406	68597396	P.uni_g04695_t02	-		sp|Q93833|CHE13_CAEEL	Intraflagellar transport protein che-13 OS=Caenorhabditis elegans OX=6239 GN=che-13 PE=1 SV=2	F59C6.7a|wormpep=CE31704|gene=WBGene00000492|locus=che-13|status=Confirmed|uniprot=Q93833|insdc=CAB01878.2|product="Intraflagellar|transport|protein|che-13"	8.2	0.8	4.4	2.8	4.7	1.2	0.6	2.3	testis_mitosis	3.1	8.2	0.6		3.5	2.9	1.8	2.9	11.7	7.6	5.3	1.8	1.2	0.6	0.6	4.1	1.2	1.2	5.3	4.1	4.1	4.7	0.6	0.6	1.8	1.8	1.8	1.8	2.3	11.7	3.012
chrX	68598593	68604744	P.uni_g04696_t02	-		sp|Q5RDZ2|CRYL1_PONAB	Lambda-crystallin homolog OS=Pongo abelii OX=9601 GN=CRYL1 PE=2 SV=3	Y71F9B.9a|wormpep=CE28811|gene=WBGene00022130|status=Confirmed|uniprot=C0VXV5|insdc=CCD70424.1	15.2	2	15.3	16.5	20	7.8	10.3	5	late_embryos	11.5	20	2		20	18	13.5	14.5	17.5	15	13	9	3.5	1	1.5	11	8	7.5	18	22	15	15.5	11	9.5	7	6.5	7	2.5	5	22	10.88
chrX	68609970	68618004	P.uni_g04697_t03	-		sp|Q22397|AAT6_CAEEL	Amino acid transporter protein 6 OS=Caenorhabditis elegans OX=6239 GN=aat-6 PE=1 SV=2	T13A10.10a|wormpep=CE35008|gene=WBGene00000005|locus=aat-4|status=Confirmed|uniprot=Q7YXH5|insdc=CCD72062.1	5.4	1.3	3	1.4	0.3	0.8	0.3	2.2	low_expression	1.8	5.4	0.3		1.1	1.1	1.1	2.2	5.9	6.5	3.8	4.3	2.2	1.1	0.5	1.1	1.1	0.5	0	0.5	3.2	2.7	0.5	0	7.5	7.5	2.2	3.8	2.2	7.5	2.504
chrX	68627490	68636733	P.uni_g04698_t03	-		tr|A0A0M3HVU4|A0A0M3HVU4_ASCLU	MADF domain-containing protein OS=Ascaris lumbricoides OX=6252 PE=4 SV=1	F36D1.1|wormpep=CE19832|gene=WBGene00009461|locus=madf-2|status=Confirmed|uniprot=Q9XV35|insdc=CAB04312.1|product="MADF|domain-containing|protein"	9	0.7	8.2	5.6	9.6	0.3	2.8	2.2	late_embryos	4.8	9.6	0.3		7.7	4.4	4.9	5.5	10.4	9.9	6.6	6	1.1	0.5	0.5	1.1	0.5	0	9.9	9.3	8.2	8.2	2.2	3.3	2.2	1.6	2.2	1.1	2.2	10.4	4.38
chrX	68627704	68628113	P.uni_g04699_t01	+					13.1	0.8	9.8	7.9	18.4	0	0	4.9	late_embryos	6.9	18.4	0		9.8	7.3	7.3	7.3	14.7	14.7	9.8	9.8	2.4	0	0	2.4	0	0	19.6	17.1	9.8	9.8	0	0	0	2.4	9.8	2.4	4.9	19.6	6.452
chrX	68677592	68689507	P.uni_g04700_t01	+		tr|A0A0B2UW01|A0A0B2UW01_TOXCA	Uncharacterized protein OS=Toxocara canis OX=6265 GN=Tcan_11958 PE=4 SV=1		0.5	0	0.8	2.2	2.6	1.2	4.7	2.4	low_expression	1.8	4.7	0		0.7	1.2	2.8	4.2	0.7	0.5	0.4	0.3	0.1	0	0	0.2	1.2	1.2	2.6	2.5	0.8	0.8	4.5	4.8	0.7	0.5	2.5	1.9	2.4	4.8	1.5
chrX	68692528	68698599	P.uni_g04701_t01	+					0.3	0	0	1.6	0.7	0.2	1.6	1.2	low_expression	0.7	1.6	0		0.5	1	2.1	2.8	0.3	0.3	0.2	0.3	0	0	0	0.2	0.2	0.2	0.7	0.7	0	0	1.6	1.6	0.3	0.5	1	0.8	1.2	2.8	0.66
chrX	68699970	68715557	P.uni_g04702_t02	+		tr|A0A0M3I273|A0A0M3I273_ASCLU	Uncharacterized protein OS=Ascaris lumbricoides OX=6252 PE=4 SV=1		1	0.1	5.4	1.3	6.4	1.9	6.2	3.7	late_embryos	3.2	6.4	0.1		1.1	0.7	1.6	1.8	1.1	1.1	0.7	0.5	0.2	0	0.2	0.2	1.9	1.8	6	6.8	5.4	5.3	5.8	6.5	1.2	1.2	4.9	3.2	3.7	6.8	2.516
chrX	68715558	68729248	P.uni_g04703_t01	+		sp|M9PFN0|HZG_DROME	Phosphatase Herzog OS=Drosophila melanogaster OX=7227 GN=hzg PE=1 SV=1	B0379.4a|wormpep=CE34243|gene=WBGene00007054|locus=scpl-1|status=Confirmed|uniprot=Q8T3G2|insdc=CAD30428.2|product="CTD|small|phosphatase-like|protein|1"	1.3	0.1	2.8	1.5	3.8	2.6	8.3	3.5	intestine	3	8.3	0.1		1.2	0.8	1.6	2.3	1.6	1.2	1.2	1	0.2	0.2	0	0.4	2.7	2.5	3.7	3.9	3.1	2.5	8	8.6	1.4	1.2	3.7	2.3	3.5	8.6	2.352
chrX	68731564	68735674	P.uni_g04704_t01	+		sp|P91285|DPY5_CAEEL	Cuticle collagen dpy-5 OS=Caenorhabditis elegans OX=6239 GN=dpy-5 PE=3 SV=1	F57B7.3|wormpep=CE05991|gene=WBGene00000729|locus=col-156|status=Confirmed|uniprot=Q20927|insdc=CAA98490.1|product="Col_cuticle_N|domain-containing|protein"	14.6	1.3	16.2	5.6	6.1	1	2.5	6.1	ovary	6.7	16.2	1		8.6	8.1	3	2.5	18.7	14.1	11.1	12.1	2.5	1	0.5	1	1	1	6.1	6.1	14.6	17.7	2.5	2.5	2.5	2.5	7.1	2	6.1	18.7	6.196
chrX	68737497	68744635	P.uni_g04705_t01	-		tr|A0A0B2UVC8|A0A0B2UVC8_TOXCA	Serpentine receptor class X 45 OS=Toxocara canis OX=6265 GN=srx-45 PE=4 SV=1	Y55F3AM.2|wormpep=CE36416|gene=WBGene00005903|locus=srx-12|status=Confirmed|uniprot=Q9N364|insdc=CCD74074.1|product="G_PROTEIN_RECEP_F1_2|domain-containing|protein"	1.1	0	0	0	0	1.1	0	0	low_expression	0.3	1.1	0		0	0	0	0	1.1	1.1	1.1	1.1	0	0	0	0	1.1	1.1	0	0	0	0	0	0	0	0	1.1	1.1	0	1.1	0.352
chrX	68750286	68767874	P.uni_g04706_t02	+		sp|Q6GQD0|NBP1B_XENLA	Nuclear cap-binding protein subunit 1-B OS=Xenopus laevis OX=8355 GN=ncbp1-b PE=2 SV=1	F37E3.1|wormpep=CE29793|gene=WBGene00018156|locus=ncbp-1|status=Confirmed|uniprot=O01763|insdc=CCD70767.1|product="Nuclear|cap-binding|protein|subunit|1"	11.1	0.6	12.4	9.5	9.5	2.7	3.5	3	ovary	6.5	12.4	0.6		11.6	9.9	9	7.5	11.4	10.8	11.1	6.3	1.2	0.3	0.3	1.8	3	2.4	8.7	10.2	12.2	12.5	3.9	3	2.4	2.1	5.1	1.8	3	12.5	6.06
chrX	68768210	68772145	P.uni_g04707_t01	-		tr|A0A0M3HXX8|A0A0M3HXX8_ASCLU	Uncharacterized protein OS=Ascaris lumbricoides OX=6252 PE=4 SV=1	F26E4.2|wormpep=CE09686|gene=WBGene00009157|status=Confirmed|uniprot=O18686|insdc=CAB02997.1	0	0	0.9	0.5	0	6.6	0	0.9	low_expression	1.1	6.6	0		0	0	0.9	0.9	0	0	0	0	0	0	0	0.9	5.6	7.5	0	0	0.9	0.9	0	0	2.8	3.7	0.9	0.9	0.9	7.5	1.072
chrX	68779837	68789800	P.uni_g04708_t02	+		tr|A0A0M3HXX9|A0A0M3HXX9_ASCLU	Uncharacterized protein OS=Ascaris lumbricoides OX=6252 PE=4 SV=1	W04A8.1b|wormpep=CE42825|gene=WBGene00012236|status=Confirmed|uniprot=B3WFY2|insdc=CAQ76497.1	9.4	0.8	9	11.5	8.8	0.4	2.6	0.4	early_embryos	5.3	11.5	0.4		18.2	14.2	8	5.5	8.4	11.3	8.4	4.7	1.5	0.4	0.4	0.7	0.4	0.4	9.1	8.4	8.4	9.5	2.9	2.2	1.1	1.5	2.2	0.7	0.4	18.2	5.156
chrX	68791916	68797433	P.uni_g04709_t01	+					3.5	0	12.6	4.2	5.8	3.7	4.8	5.3	ovary	5	12.6	0		5.3	4.2	4.2	3.2	5.3	3.2	2.1	1.1	0	0	0	1.1	3.2	4.2	5.3	6.3	12.6	12.6	3.2	6.3	3.2	2.1	5.3	2.1	5.3	12.6	4.056
chrX	68794616	68798692	P.uni_g04710_t01	-		tr|A0A0M3HXY1|A0A0M3HXY1_ASCLU	Uncharacterized protein OS=Ascaris lumbricoides OX=6252 PE=4 SV=1		8.1	0.4	17.1	8.5	15.2	4.3	5.9	3.7	ovary	7.9	17.1	0.4		9.9	8.7	8.1	7.4	9.3	8.7	6.2	3.1	0.6	0	0.6	1.9	4.3	4.3	15.5	14.9	17.4	16.7	5	6.8	3.7	3.1	6.8	1.2	3.7	17.4	6.716
chrX	68800013	68848827	P.uni_g04711_t06	+		sp|A2AAE1|K1109_MOUSE	Transmembrane protein KIAA1109 OS=Mus musculus OX=10090 GN=Kiaa1109 PE=1 SV=4	Y47G6A.23d|wormpep=CE50224|gene=WBGene00003060|locus=lpd-3|status=Confirmed|uniprot=A0A0K3AWP8|insdc=CTQ86406.1|product="FSA_C|domain-containing|protein"	4.1	0.4	21.1	4.5	18.4	3	9.3	7	ovary	8.5	21.1	0.4		5.9	3.1	3.7	5.3	4.9	4.1	3.4	1.8	0.6	0.2	0.3	1	3	2.9	17.5	19.3	21	21.2	8.9	9.7	4.1	4.4	10.6	3.8	7	21.2	6.708
chrX	68848828	68854370	P.uni_g04712_t01	+		sp|Q9BL19|RL17_CAEEL	60S ribosomal protein L17 OS=Caenorhabditis elegans OX=6239 GN=rpl-17 PE=3 SV=1	Y48G8AL.8|wormpep=CE22195|gene=WBGene00004429|locus=rpl-17|status=Confirmed|uniprot=Q9BL19|insdc=CCD73463.1|product="60S|ribosomal|protein|L17"	40.5	2	81.2	22.7	20.4	14.8	19.9	24.5	ovary	28.2	81.2	2		36.7	21.4	15.3	17.3	53.1	41.8	26.5	30.6	4.1	1	1	6.1	15.3	14.3	21.4	19.4	77.6	84.7	16.3	23.5	15.3	12.2	32.7	10.2	24.5	84.7	24.892
chrX	68855131	68859353	P.uni_g04713_t04	+		tr|A0A0M3HFI6|A0A0M3HFI6_ASCLU	Uncharacterized protein OS=Ascaris lumbricoides OX=6252 PE=4 SV=1	Y48G8AL.7|wormpep=CE50137|gene=WBGene00021687|status=Confirmed|uniprot=Q9BL18|insdc=CCD73462.2	15.3	2.5	10.6	6.4	5.3	3.8	4.6	3	testis_mitosis	6.4	15.3	2.5		5.3	4.5	6.8	9	13.6	15.8	16.6	13.6	3.8	1.5	2.3	9	3.8	3.8	5.3	5.3	9.8	11.3	5.3	3.8	3	2.3	3.8	2.3	3	16.6	6.584
chrX	68862621	68868281	P.uni_g04714_t01	-		tr|A0A0M3HPK7|A0A0M3HPK7_ASCLU	Uncharacterized protein OS=Ascaris lumbricoides OX=6252 PE=4 SV=1		0	0	0	0.6	0	0	0	0	low_expression	0.1	0.6	0		2.2	0	0	0	0	0	0	0	0	0	0	0	0	0	0	0	0	0	0	0	0	0	0	0	0	2.2	0.088
chrX	68871665	68878747	P.uni_g04715_t01	+		sp|P54366|GSC_DROME	Homeobox protein goosecoid OS=Drosophila melanogaster OX=7227 GN=Gsc PE=2 SV=2	ZK993.1a|wormpep=CE23489|gene=WBGene00022837|locus=ceh-45|status=Confirmed|uniprot=Q9N4L2|insdc=CCD73241.1|product="Homeobox|domain-containing|protein"	4.5	0	0.7	3.6	5.1	0	0	0	low_expression	1.7	5.1	0		0.7	0	4.1	9.5	7.5	4.7	1.4	0.7	0	0	0	0	0	0	5.4	4.7	0.7	0.7	0	0	0.7	0	0	0	0	9.5	1.632
chrX	68881104	68882659	P.uni_g04716_t01	+					0	0	0	0	0	0	0	0.9	low_expression	0.1	0.9	0		0	0	0	0	0	0	0	0	0	0	0	0	0	0	0	0	0	0	0	0	0	0	0.9	0	0.9	0.9	0.072
chrX	68887755	68897487	P.uni_g04717_t02	+		sp|P28668|SYEP_DROME	Bifunctional glutamate/proline--tRNA ligase OS=Drosophila melanogaster OX=7227 GN=GluProRS PE=1 SV=2	T20H4.3a|wormpep=CE00748|gene=WBGene00004189|locus=pars-1|status=Confirmed|uniprot=Q22620|insdc=CCD73349.1	46.3	5.1	23.9	14.7	28.1	18.1	34.2	19.3	testis_mitosis	23.7	46.3	5.1		17.7	12.9	15.7	12.5	40.2	49	49.8	34.2	8	2.4	4.8	27.7	17.7	18.5	28.1	28.1	23.3	24.5	33.4	35	11.7	12.1	24.5	13.7	19.3	49.8	22.592
chrX	68897488	68911289	P.uni_g04718_t01	+		sp|Q640M1|UT14A_MOUSE	U3 small nucleolar RNA-associated protein 14 homolog A OS=Mus musculus OX=10090 GN=Utp14a PE=1 SV=1	F27C1.6|wormpep=CE09718|gene=WBGene00017855|status=Confirmed|uniprot=P91280|insdc=CCD66286.1	20.7	1.6	11.2	12.5	12.4	3.4	7.2	3	testis_mitosis	9	20.7	1.6		18	13.9	9.3	8.7	20.4	21	20.6	11.7	2.8	0.9	1.1	5	3.5	3.3	11.5	13.2	11.3	11.1	7.4	6.9	2.8	3.3	4.3	2.6	3	21	8.704
chrX	68934484	68934613	P.uni_g04719_t01	+					0	0	7.8	0	0	0	3.9	0	low_expression	1.5	7.8	0		0	0	0	0	0	0	0	0	0	0	0	7.8	0	0	0	0	7.8	7.8	7.8	0	0	0	0	0	0	7.8	1.248
chrX	68939928	68951212	P.uni_g04720_t01	+		sp|Q18297|TRPA1_CAEEL	Transient receptor potential cation channel subfamily A member 1 homolog OS=Caenorhabditis elegans OX=6239 GN=trpa-1 PE=2 SV=5	M05B5.6|wormpep=CE18081|gene=WBGene00010873|locus=trpa-2|status=Confirmed|uniprot=Q21517|insdc=CAA95836.1	3.2	0.4	4.1	3.6	7.8	2.3	1.4	2.1	late_embryos	3.1	7.8	0.4		8.5	4.2	0.7	1.1	4.9	3.2	1.4	0.7	0.4	0.4	0.4	2.8	2.1	2.5	6	9.5	3.9	4.2	1.4	1.4	1.1	1.1	2.5	0.7	2.1	9.5	2.688
chrX	68956567	68973538	P.uni_g04721_t01	-		sp|Q6YHK3|CD109_HUMAN	CD109 antigen OS=Homo sapiens OX=9606 GN=CD109 PE=1 SV=2	ZK337.1a|wormpep=CE16718|gene=WBGene00013969|locus=tep-1|status=Confirmed|uniprot=Q7JKM0|insdc=CAB05006.1	6.1	0.6	18.3	7.2	12.1	69.6	5.7	32.2	carcass	19	69.6	0.6		8.8	5.9	5.1	8.8	6.6	7	4.8	2.9	1.1	0.4	0.4	1.1	68.8	70.3	10.2	13.9	17.9	18.7	5.5	5.9	7	6.2	31.1	31.8	32.2	70.3	14.896
chrX	68982894	69004107	P.uni_g04722_t01	-		sp|Q6YHK3|CD109_HUMAN	CD109 antigen OS=Homo sapiens OX=9606 GN=CD109 PE=1 SV=2	ZK337.1b|wormpep=CE34450|gene=WBGene00013969|locus=tep-1|status=Confirmed|uniprot=O46015|insdc=CAB05007.2	3.7	0.2	19.1	6.3	5.8	63.7	2.4	39.1	carcass	17.5	63.7	0.2		5.8	3.1	4.8	11.3	4.8	3.1	3.1	2.4	0.7	0	0	0.3	62	65.4	5.8	5.8	18.2	19.9	2.1	2.7	7.5	8.2	47.3	38.7	39.1	65.4	14.484
chrX	69021236	69028651	P.uni_g04723_t01	-					4.7	0	0.9	1.4	2.7	0	0	0	low_expression	1.2	4.7	0		1.8	1.8	0	1.8	5.3	5.3	3.5	5.3	0	0	0	0	0	0	1.8	3.5	0	1.8	0	0	0	0	0	0	0	5.3	1.276
chrX	69050728	69057602	P.uni_g04724_t01	+		sp|P10301|RRAS_HUMAN	Ras-related protein R-Ras OS=Homo sapiens OX=9606 GN=RRAS PE=1 SV=1	D1081.4|wormpep=CE42841|gene=WBGene00008382|status=Confirmed|uniprot=Q18957|insdc=CAB00025.4	0	0	0	0.6	0	0	0	0	low_expression	0.1	0.6	0		0	0	1.2	1.2	0	0	0	0	0	0	0	0	0	0	0	0	0	0	0	0	0	0	0	0	0	1.2	0.096
chrX	69074808	69087630	P.uni_g04725_t01	+		tr|A0A0B2UQG0|A0A0B2UQG0_TOXCA	Uncharacterized protein OS=Toxocara canis OX=6265 GN=Tcan_12024 PE=4 SV=1		0.1	0	0	0.6	0.2	16.8	0	4.8	carcass	2.8	16.8	0		0	0	1.2	1.2	0.4	0	0	0.4	0	0	0	0	15.6	18	0	0.4	0	0	0	0	0	0	2.8	4	4.8	18	1.952
chrX	69087307	69101770	P.uni_g04726_t01	-		sp|Q13823|NOG2_HUMAN	Nucleolar GTP-binding protein 2 OS=Homo sapiens OX=9606 GN=GNL2 PE=1 SV=1	T19A6.2a|wormpep=CE32493|gene=WBGene00003596|locus=ngp-1|status=Confirmed|uniprot=Q9XXN4|insdc=CAA16512.2|product="Nucleolar|GTP-binding|protein|2"	4.5	0.7	5.3	3.1	3.1	1.6	0.8	3.5	ovary	2.8	5.3	0.7		3.3	1.9	2.4	4.6	4.6	4.6	4.3	2.4	1.4	0.5	0.3	0.5	1.6	1.6	2.7	3.5	5.4	5.2	0.8	0.8	1.6	1.9	4.1	2.4	3.5	5.4	2.636
chrX	69102808	69106154	P.uni_g04727_t01	-		sp|Q18446|BL1S5_CAEEL	Biogenesis of lysosome-related organelles complex 1 subunit 5 OS=Caenorhabditis elegans OX=6239 GN=mutd-1 PE=3 SV=2	C34D4.13|wormpep=CE34735|gene=WBGene00016404|locus=mutd-1|status=Confirmed|uniprot=Q18446|insdc=CCD66607.1|product="Biogenesis|of|lysosome-related|organelles|complex|1|subunit|5"	16.3	2.6	11.1	10.5	7.2	7.2	7.2	2.3	testis_mitosis	8	16.3	2.3		8.3	8.8	11.5	13.4	15.7	17.5	15.7	17.1	3.7	1.8	2.3	10.6	7.4	6.9	7.8	6.5	11.1	11.1	6	8.3	2.8	2.8	2.3	1.8	2.3	17.5	8.14
chrX	69108287	69118970	P.uni_g04728_t02	+		sp|Q9TW67|NGLY1_CAEEL	Peptide-N(4)-(N-acetyl-beta-glucosaminyl)asparagine amidase OS=Caenorhabditis elegans OX=6239 GN=png-1 PE=1 SV=1	F56G4.5|wormpep=CE23786|gene=WBGene00010160|locus=png-1|status=Confirmed|uniprot=Q9TW67|insdc=CAB04487.2|product="Peptide-N(4)-(N-acetyl-beta-glucosaminyl)asparagine|amidase"	18	2.6	31.6	6.8	19.5	10.8	18.7	17.7	ovary	15.7	31.6	2.6		8.9	5.8	5	7.3	18.5	19.6	15.8	14.6	3.9	2.3	1.5	5.8	10.8	10.8	19.3	19.6	32.4	30.8	19.6	17.7	9.6	9.6	22.7	11.2	17.7	32.4	13.632
chrX	69121347	69136520	P.uni_g04729_t02	+		sp|Q9NDH7|GLY2_CAEEL	Alpha-1,6-mannosylglycoprotein 6-beta-N-acetylglucosaminyltransferase OS=Caenorhabditis elegans OX=6239 GN=gly-2 PE=1 SV=1	C55B7.2|wormpep=CE27887|gene=WBGene00001627|locus=gly-2|status=Confirmed|uniprot=Q9NDH7|insdc=CCD68089.1|product="Alpha-1,6-mannosylglycoprotein|6-beta-N-acetylglucosaminyltransferase"	7.5	0.4	7.3	5.3	7.6	2.4	4.8	3.4	late_embryos	4.8	7.6	0.4		4.9	4.9	5.9	5.5	7.7	8.9	5.9	2.5	0.6	0.3	0.3	1.8	2.2	2.5	7.4	7.7	7.4	7.1	4.9	4.6	2.5	2.5	4.6	3.4	3.4	8.9	4.376
chrX	69136521	69137875	P.uni_g04730_t01	+					4.2	0.5	1.1	3	0.7	0	0.7	0	low_expression	1.3	4.2	0		2.2	2.2	3.7	3.7	4.4	5.2	3	2.2	0.7	0	0.7	2.2	0	0	0.7	0.7	0.7	1.5	0.7	0.7	0.7	0.7	0	0	0	5.2	1.464
chrX	69139905	69164132	P.uni_g04731_t01	+		sp|P45974|UBP5_HUMAN	Ubiquitin carboxyl-terminal hydrolase 5 OS=Homo sapiens OX=9606 GN=USP5 PE=1 SV=2	T27A3.2|wormpep=CE30696|gene=WBGene00020839|locus=usp-5|status=Confirmed|uniprot=P91502|insdc=CCD72002.1|product="Ubiquitin|carboxyl-terminal|hydrolase"	26.6	3.4	16.9	9.3	17.6	8.4	15.1	12.1	testis_mitosis	13.7	26.6	3.4		8.9	6.9	8.5	12.8	30.5	27.9	21.3	14.1	5.6	2.3	2.3	9.2	8.2	8.5	18.7	16.4	17.7	16.1	14.1	16.1	9.5	8.9	13.1	8.2	12.1	30.5	12.716
chrX	69166486	69181772	P.uni_g04732_t05	+		sp|Q5RA75|F135A_PONAB	Protein FAM135A OS=Pongo abelii OX=9601 GN=FAM135A PE=2 SV=1	C09D4.4c|wormpep=CE34256|gene=WBGene00015635|status=Confirmed|uniprot=H2KYM6|insdc=CCD63891.1|product="DUF676|domain-containing|protein"	6.7	0.7	24.1	5.2	15.6	4.1	2.8	5.6	ovary	8.1	24.1	0.7		8.1	5	3.4	4.2	7.6	7.6	4.8	2.8	0.8	0.6	0.6	1.7	4.5	3.6	15.7	15.4	24.7	23.5	2.2	3.4	3.4	3.9	12	3.4	5.6	24.7	6.74
chrX	69181304	69184974	P.uni_g04733_t01	-		sp|Q21415|GLR3_CAEEL	Glutamate receptor ionotropic, kainate glr-3 OS=Caenorhabditis elegans OX=6239 GN=glr-3 PE=1 SV=3	K10D3.1|wormpep=CE36553|gene=WBGene00001614|locus=glr-3|status=Partially_confirmed|uniprot=Q21415|insdc=CAA99883.3	0.9	0	0	0.7	0	0.5	0	0	low_expression	0.3	0.9	0		0	0.9	0.9	0.9	0.9	0.9	0.9	0	0	0	0	0.9	0	0.9	0	0	0	0	0	0	0	0	0	0	0	0.9	0.288
chrX	69185621	69192015	P.uni_g04734_t01	-		sp|Q21415|GLR3_CAEEL	Glutamate receptor ionotropic, kainate glr-3 OS=Caenorhabditis elegans OX=6239 GN=glr-3 PE=1 SV=3	K10D3.1|wormpep=CE36553|gene=WBGene00001614|locus=glr-3|status=Partially_confirmed|uniprot=Q21415|insdc=CAA99883.3	0.2	0	0	0.2	0	0	0	0.6	low_expression	0.1	0.6	0		0	0	0	0.6	0.6	0	0	0	0	0	0	1.2	0	0	0	0	0	0	0	0	0	0	0	0.6	0.6	1.2	0.144
chrX	69194425	69215451	P.uni_g04735_t02	-		sp|G5EFD9|ADA10_CAEEL	Disintegrin and metalloproteinase domain-containing protein 10 homolog OS=Caenorhabditis elegans OX=6239 GN=sup-17 PE=1 SV=1	DY3.7|wormpep=CE15751|gene=WBGene00006324|locus=sup-17|status=Confirmed|uniprot=G5EFD9|insdc=CAB09416.1|product="Disintegrin|and|metalloproteinase|domain-containing|protein|10|homolog"	12.9	4.7	16.6	12.1	19.6	4.3	6.7	7.2	late_embryos	10.5	19.6	4.3		15.3	12	11.1	10.1	14.6	12.4	11.7	8.8	4.9	2.9	6.2	11.1	3.9	4.6	18.9	20.2	16.6	16.6	6.2	7.2	7.5	8.1	8.5	5.9	7.2	20.2	10.1
chrX	69219524	69223459	P.uni_g04736_t02	-		tr|A0A0M3HPL5|A0A0M3HPL5_ASCLU	Uncharacterized protein OS=Ascaris lumbricoides OX=6252 PE=4 SV=1	F48C1.6|wormpep=CE10742|gene=WBGene00018599|status=Confirmed|uniprot=O01572|insdc=CCD62473.1	6.2	0.8	1.6	3.4	5.5	0.6	6.8	0.6	intestine	3.2	6.8	0.6		3.2	3.2	3.8	3.2	6.4	6.4	5.8	5.1	1.9	0	0.6	1.3	0.6	0.6	6.4	4.5	1.3	1.9	6.4	7.1	1.9	1.9	0.6	0.6	0.6	7.1	3.012
chrX	69227066	69236616	P.uni_g04737_t01	+		sp|O44960|NHR64_CAEEL	Nuclear hormone receptor family member nhr-64 OS=Caenorhabditis elegans OX=6239 GN=nhr-64 PE=2 SV=2	C45E1.1a|wormpep=CE39696|gene=WBGene00003654|locus=nhr-64|status=Confirmed|uniprot=O44960|insdc=CCD67352.1|product="Nuclear|hormone|receptor|family|member|nhr-64"	0.3	0.3	0.8	0.6	5.6	10.8	37.7	8	intestine	8	37.7	0.3		0	0.8	0.8	0.8	0	0	0.8	0.8	0	0	0.8	1.6	10.4	11.2	4	7.2	0.8	0.8	36.9	38.5	0.8	0.8	8.8	7.2	8	38.5	5.672
chrX	69236339	69247017	P.uni_g04738_t02	-		sp|P12815|PDCD6_MOUSE	Programmed cell death protein 6 OS=Mus musculus OX=10090 GN=Pdcd6 PE=1 SV=2	M04F3.4b|wormpep=CE40264|gene=WBGene00019770|status=Confirmed|uniprot=Q95Y96|insdc=CCD64230.1	14	3.4	11.4	8.2	8	18.2	20.4	14.7	intestine	12.3	20.4	3.4		9.1	9.1	6.8	7.9	13.6	12.5	15.9	17	4.5	2.3	3.4	10.2	17	19.3	6.8	9.1	10.2	12.5	20.4	20.4	9.1	9.1	13.6	5.7	14.7	20.4	11.208
chrX	69273473	69283655	P.uni_g04739_t02	-					0.3	0.2	0.1	2.8	2.9	0.1	0.7	0.5	low_expression	0.9	2.9	0.1		0.1	0.5	3.3	7.1	0.4	0.3	0.2	0.2	0.2	0.1	0.2	0.6	0.1	0.1	3.1	2.6	0.1	0.1	0.7	0.7	0.4	0.4	0.5	0.7	0.5	7.1	0.928
chrX	69314512	69319423	P.uni_g04740_t01	-		tr|A0A0M3HQ71|A0A0M3HQ71_ASCLU	Uncharacterized protein OS=Ascaris lumbricoides OX=6252 PE=4 SV=1		0	0	0	0.8	0	0	0	0	low_expression	0.1	0.8	0		0	1.6	1.6	0	0	0	0	0	0	0	0	1.6	0	0	0	0	0	0	0	0	0	0	0	0	0	1.6	0.192
chrX	69320905	69322693	P.uni_g04741_t01	-					0	0	0	0	0	0	0	0	low_expression	0	0	0		0	0	0	0	0	0	0	0	0	0	0	0	0	0	0	0	0	0	0	0	0	0	0	0	0	0	0
chrX	69323816	69335705	P.uni_g04742_t02	+		tr|F1KVH3|F1KVH3_ASCSU	Lysine-specific demethylase 3B OS=Ascaris suum OX=6253 PE=2 SV=1		11.2	0.9	13.3	7.3	10.6	6.2	8.4	3.5	ovary	7.7	13.3	0.9		8	6.2	6.2	8.8	12.4	13.3	8	8.8	1.8	0	0.9	2.7	6.2	6.2	10.6	10.6	13.3	13.3	8	8.8	3.5	2.7	3.5	2.7	3.5	13.3	6.8
chrX	69341020	69358513	P.uni_g04743_t01	+		sp|Q7LBC6|KDM3B_HUMAN	Lysine-specific demethylase 3B OS=Homo sapiens OX=9606 GN=KDM3B PE=1 SV=2		4.8	0.5	2.2	0.9	0.7	1.5	2.6	1.5	low_expression	1.8	4.8	0.5		0.7	0.7	0.7	1.5	5.6	5.6	3.3	2.6	1.1	0	0.4	1.5	1.1	1.9	0.7	0.7	2.2	2.2	2.2	3	1.1	1.1	0.7	0.4	1.5	5.6	1.7
chrX	69359868	69405261	P.uni_g04744_t05	-		sp|G5EDK5|CELR_CAEEL	Cadherin EGF LAG seven-pass G-type receptor fmi-1 OS=Caenorhabditis elegans OX=6239 GN=fmi-1 PE=1 SV=1	F15B9.7a|wormpep=CE42459|gene=WBGene00001475|locus=fmi-1|status=Confirmed|uniprot=G5EDK5|insdc=CAB01427.3	8.9	0.5	26.2	6.1	21.6	0.8	1.4	8.1	ovary	9.2	26.2	0.5		10.6	6.8	2.9	4.1	10.7	9.3	6.8	3.1	1	0.3	0.3	0.8	0.7	0.8	19.6	23.5	24.7	27.6	1.2	1.6	5.7	6	12	3.5	8.1	27.6	7.668
chrX	69440872	69484849	P.uni_g04745_t03	+		sp|Q9EQ60|CAC1H_RAT	Voltage-dependent T-type calcium channel subunit alpha-1H OS=Rattus norvegicus OX=10116 GN=Cacna1h PE=2 SV=2	C54D2.5a|wormpep=CE30919|gene=WBGene00000367|locus=cca-1|status=Confirmed|uniprot=G5EBS2|insdc=CCD68017.1|product="Voltage-dependent|T-type|calcium|channel|subunit|alpha"	2.2	0.2	2.2	1.1	2.4	2.3	0.8	4	low_expression	1.9	4	0.2		0.7	1.3	1	1.2	2.9	2.1	1.6	0.9	0.1	0.1	0.4	2.5	2.4	2.1	2.1	2.7	2.1	2.2	0.9	0.7	1.3	1.3	3.2	1.9	4	4	1.668
chrX	69495091	69510150	P.uni_g04746_t04	+		tr|A0A0B2UP21|A0A0B2UP21_TOXCA	Uncharacterized protein OS=Toxocara canis OX=6265 GN=Tcan_17335 PE=4 SV=1	M03A8.4|wormpep=CE45630|gene=WBGene00001572|locus=gei-15|status=Confirmed|uniprot=G4SI07|insdc=CCD70984.1	0.9	0	0.2	2.3	12.7	26	1.1	8	carcass	6.4	26	0		1.1	1.1	1.9	4.9	1.1	0.8	0.8	0.4	0	0	0	0	25.8	26.1	13.6	11.7	0	0.4	1.1	1.1	0	0.4	4.5	20.1	8	26.1	4.996
chrX	69557629	69570611	P.uni_g04747_t02	+		sp|Q23045|EGL13_CAEEL	Transcription factor egl-13 OS=Caenorhabditis elegans OX=6239 GN=egl-13 PE=1 SV=2	T22B7.1c|wormpep=CE38552|gene=WBGene00001182|locus=egl-13|status=Confirmed|uniprot=Q23045|insdc=CCD74409.1|product="Transcription|factor|egl-13"	1.6	0.2	5	3.2	2.8	0.4	0	1.5	low_expression	1.8	5	0		4.4	3	1.8	3.7	3	1.1	0.7	0.4	0.7	0	0	0	0.4	0.4	3.3	2.2	4.4	5.5	0	0	0	0	2.2	0	1.5	5.5	1.548
chrX	69573337	69596692	P.uni_g04748_t04	-		sp|Q9GPJ1|SKEL2_DROME	Protein Skeletor, isoforms D/E OS=Drosophila melanogaster OX=7227 GN=Skeletor PE=1 SV=3	W01C8.5a|wormpep=CE26751|gene=WBGene00020921|status=Confirmed|uniprot=G5EBU2|insdc=CCD68668.1|product="DM13|domain-containing|protein"	8.1	7.4	167.3	9.9	50.5	6.6	1.7	17.2	ovary	33.6	167.3	1.7		14.3	6.3	8	10.9	9.2	9.8	5.2	6.9	8	8.6	5.7	1.7	6.3	6.9	50.5	50.5	167	167.5	1.7	1.7	63.7	65.4	28.1	20.1	17.2	167.5	29.648
chrX	69605270	69623215	P.uni_g04749_t02	-		sp|Q9GPJ1|SKEL2_DROME	Protein Skeletor, isoforms D/E OS=Drosophila melanogaster OX=7227 GN=Skeletor PE=1 SV=3	F59F5.7|wormpep=CE47415|gene=WBGene00010345|status=Confirmed|uniprot=G5ED92|insdc=CAA90661.4|product="DM13|domain-containing|protein"	2.4	0.1	0.3	0.2	0	0	0	0	low_expression	0.4	2.4	0		0	0	0.3	0.3	3.3	2	2	0.3	0.3	0	0	0	0	0	0	0	0.3	0.3	0	0	0.7	1	0.3	0	0	3.3	0.444
chrX	69625260	69635427	P.uni_g04750_t03	+		sp|C3LED0|PPAX_BACAC	Pyrophosphatase PpaX OS=Bacillus anthracis (strain CDC 684 / NRRL 3495) OX=568206 GN=ppaX PE=3 SV=1	F45E1.4|wormpep=CE44899|gene=WBGene00018465|status=Confirmed|uniprot=D7SFJ0|insdc=CCD66644.1	18.8	1.8	25.3	17	40.8	10.4	16.6	9.4	late_embryos	17.5	40.8	1.8		41.1	20.3	4	2.5	17.8	19.8	18.8	10.9	3	1	1.5	4.9	10.4	10.4	37.6	44	23.3	27.2	15.3	17.8	29.7	30.7	14.8	7.4	9.4	44	16.944
chrX	69635962	69667662	P.uni_g04751_t01	+		sp|Q6NRS1|IBTK_XENLA	Inhibitor of Bruton tyrosine kinase OS=Xenopus laevis OX=8355 GN=ibtk PE=2 SV=1	Y48G8AL.1a|wormpep=CE29116|gene=WBGene00021685|locus=herc-1|status=Confirmed|uniprot=Q9BL11|insdc=CCD73459.1|product="HECT|domain-containing|protein"	13.7	2.8	8.4	3.3	2.8	2.8	6.6	6.4	testis_mitosis	5.8	13.7	2.8		2.4	2.4	3.7	4.8	13.9	13.9	13.4	16.3	5.6	1.6	1.1	1.9	2.7	2.9	2.9	2.7	8	8.8	6.4	6.7	2.9	2.9	7.5	5.1	6.4	16.3	5.876
chrX	69671880	69692872	P.uni_g04752_t01	-		sp|O35136|NCAM2_MOUSE	Neural cell adhesion molecule 2 OS=Mus musculus OX=10090 GN=Ncam2 PE=1 SV=1	F02G3.1b|wormpep=CE30934|gene=WBGene00017184|locus=ncam-1|status=Confirmed|uniprot=Q8T3E5|insdc=CCD68928.1	8.3	0.5	49	42.4	46.3	1.9	0.7	11.8	ovary	20.1	49	0.5		31.5	29.9	51.3	56.8	10.4	9.6	4.9	1.6	0.5	0.5	0.5	5.5	1.9	1.9	44.2	48.3	47.4	50.5	0.5	0.8	2.5	2.5	20.3	1.6	11.8	56.8	17.488
chrX	69727149	69746319	P.uni_g04753_t01	+		sp|Q99K01|PDXD1_MOUSE	Pyridoxal-dependent decarboxylase domain-containing protein 1 OS=Mus musculus OX=10090 GN=Pdxdc1 PE=1 SV=2	C14H10.3a|wormpep=CE42309|gene=WBGene00007593|status=Confirmed|uniprot=B1Q254|insdc=CAQ16134.1	8.9	2.2	21	3.5	7.9	11.2	25.1	27.2	juvenile	13.4	27.2	2.2		6.4	3.7	1.8	2.1	12.5	8.5	5.8	10.4	4.6	0.9	1.2	3.7	11.3	11	8.2	7.6	20.8	21.1	23.2	26.9	15.6	16.2	28.4	12.5	27.2	28.4	11.664
chrX	69751165	69762428	P.uni_g04754_t04	-		sp|A4II20|EGR1_XENTR	Early growth response protein 1 OS=Xenopus tropicalis OX=8364 GN=egr1 PE=2 SV=2	C27C12.2|wormpep=CE40601|gene=WBGene00007772|locus=egrh-1|status=Confirmed|uniprot=Q18250|insdc=CAA93744.2	2.6	0.3	12.9	1.5	5.9	3.2	9.6	9	ovary	5.6	12.9	0.3		1.9	1.3	1.3	1.3	2.4	2.7	2.7	1.3	0.3	0.3	0.3	2.9	2.9	3.5	4.8	6.9	11.7	14.1	9.8	9.3	1.3	1.6	9	4.3	9	14.1	4.276
chrX	69763715	69773998	P.uni_g04755_t01	-					0.3	0.1	0.3	0.3	0.8	0.3	1.3	1.8	low_expression	0.6	1.8	0.1		0.3	0.2	0.3	0.4	0.3	0.4	0.3	0.3	0.1	0.1	0.1	1.4	0.2	0.3	0.9	0.6	0.3	0.3	1.2	1.3	0.4	0.4	2.4	1.8	1.8	2.4	0.644
chrX	69768087	69773998	P.uni_g04756_t01	+					0.2	0	0.3	0.3	1.2	0.3	1.8	2.2	low_expression	0.8	2.2	0		0.3	0.2	0.3	0.5	0.2	0.3	0.2	0.2	0	0	0	1.4	0.3	0.3	1.4	0.9	0.3	0.3	1.9	1.7	0.3	0.3	2.4	1.7	2.2	2.4	0.704
chrX	69779840	69791863	P.uni_g04757_t02	+					0.1	0.1	0.2	0.2	0	0.1	0.1	0.6	low_expression	0.2	0.6	0		0.2	0.2	0.1	0.1	0.2	0.1	0.1	0.2	0	0.1	0.1	1.8	0.1	0.1	0	0	0.2	0.2	0.1	0.1	0	0.1	0.3	0.2	0.6	1.8	0.208
chrX	69793344	69796143	P.uni_g04758_t01	-		tr|A0A0M3HVI5|A0A0M3HVI5_ASCLU	Uncharacterized protein OS=Ascaris lumbricoides OX=6252 PE=4 SV=1		0.4	0.1	0.4	0	1.1	0.6	0.2	0.7	low_expression	0.4	1.1	0		0	0	0	0	0.4	0.4	0.4	0	0	0	0.4	4.3	0.4	0.7	1.1	1.1	0.4	0.4	0.4	0	0	0	0.7	0.7	0.7	4.3	0.5
chrX	69802170	69826197	P.uni_g04759_t01	-		sp|Q18253|DPF2_CAEEL	Dipeptidyl peptidase family member 2 OS=Caenorhabditis elegans OX=6239 GN=dpf-2 PE=1 SV=1	C27C12.7|wormpep=CE05324|gene=WBGene00001055|locus=dpf-2|status=Confirmed|uniprot=Q18253|insdc=CAA93743.1|product="Dipeptidyl|peptidase|family|member|2"	4.7	1.1	9.4	4.3	8.2	2.2	0.5	2.1	ovary	4.1	9.4	0.5		7.3	5	2.6	2.4	4.7	3.8	5.7	8.5	2.1	0.7	0.5	0.2	1.9	2.4	9	7.3	9.5	9.2	0.5	0.5	3.1	3.5	3.3	1.9	2.1	9.5	3.908
chrX	69833735	69833852	P.uni_g04760_t01	-					0	5.7	0	0	0	0	12.8	0	intestine	2.3	12.8	0		0	0	0	0	0	0	0	8.5	8.5	8.5	0	0	0	0	0	0	0	0	17.1	8.5	8.5	8.5	0	0	0	17.1	2.724
chrX	69835324	69856076	P.uni_g04761_t01	-		tr|A0A0B2VY57|A0A0B2VY57_TOXCA	DUF1758 domain-containing protein OS=Toxocara canis OX=6265 GN=Tcan_01426 PE=4 SV=1		5	0.8	5.2	2.8	4	1.2	5.6	2.5	intestine	3.4	5.6	0.8		3.6	1.8	2.1	3.5	5.3	5.6	4.2	3.4	1.4	0.6	0.5	0.7	1.1	1.3	4	4	4.9	5.4	5.6	5.5	2.6	2.8	2.1	1.6	2.5	5.6	3.044
chrX	69850614	69865103	P.uni_g04762_t01	+		tr|A0A0M3IN65|A0A0M3IN65_ASCLU	Uncharacterized protein OS=Ascaris lumbricoides OX=6252 PE=4 SV=1		1.5	1.5	2.3	2.9	1.2	0	5.7	4.5	intestine	2.4	5.7	0		0	2.3	2.3	6.8	2.3	0	2.3	2.3	0	2.3	2.3	2.3	0	0	2.3	0	2.3	2.3	6.8	4.5	0	0	2.3	2.3	4.5	6.8	2.1
chrX	69856484	69876113	P.uni_g04763_t01	-		tr|A0A0M3IN65|A0A0M3IN65_ASCLU	Uncharacterized protein OS=Ascaris lumbricoides OX=6252 PE=4 SV=1		1.7	0.3	3.7	1.5	1.3	0.4	2.7	3.2	low_expression	1.8	3.7	0.3		1.3	0.9	1.3	2.4	1.8	1.8	1.5	1.2	0.5	0.2	0.2	0.2	0.4	0.4	1.3	1.2	3.7	3.7	2.7	2.6	2.1	2.1	3.7	2.5	3.2	3.7	1.716
chrX	69878142	69892949	P.uni_g04764_t01	-		sp|Q925T6|GRIP1_MOUSE	Glutamate receptor-interacting protein 1 OS=Mus musculus OX=10090 GN=Grip1 PE=1 SV=1		4.9	1.1	11.5	3.6	9.7	0.8	1.8	3.2	ovary	4.6	11.5	0.8		3.6	2.4	3.2	5.2	4.4	5.6	4.8	4.4	2	0.8	0.4	1.2	0.8	0.8	9.1	10.3	11.5	11.5	1.6	2	5.6	5.6	4.8	2.8	3.2	11.5	4.304
chrX	69890454	69893189	P.uni_g04765_t01	+		tr|A0A0B2VY57|A0A0B2VY57_TOXCA	DUF1758 domain-containing protein OS=Toxocara canis OX=6265 GN=Tcan_01426 PE=4 SV=1		0.5	0.1	1	1	0	0	0	0.8	low_expression	0.4	1	0		0	0.4	1.2	2.4	0.8	0.4	0.4	0.4	0.4	0	0	0	0	0	0	0	1.2	0.8	0	0	2	2	1.2	1.6	0.8	2.4	0.64
chrX	69894184	69911112	P.uni_g04766_t04	-		sp|A8E0R9|GRIP2_XENLA	Glutamate receptor-interacting protein 2 OS=Xenopus laevis OX=8355 GN=grip2 PE=2 SV=2	K01A6.2e|wormpep=CE44609|gene=WBGene00010444|locus=magi-1|status=Confirmed|uniprot=D3YT29|insdc=CBK19457.1	8.9	1.6	11.6	5	4.7	0.3	0.8	7.5	ovary	5	11.6	0.3		5.3	3.7	4.1	6.9	9.4	10	7.2	5.9	2.5	1.6	0.6	0.3	0.3	0.3	5	4.4	11.2	11.9	0.9	0.6	6.2	6.9	8.4	5.3	7.5	11.9	5.056
chrX	69948608	69955654	P.uni_g04767_t01	-		tr|A0A0M3HVI2|A0A0M3HVI2_ASCLU	Uncharacterized protein OS=Ascaris lumbricoides OX=6252 PE=4 SV=1		12.8	1	34.3	20.4	23.3	11.3	5.3	2.5	ovary	13.8	34.3	1		36	20	12.5	13	9	15	14.5	7.5	1.5	0.5	1	3	11.5	11	22	24.5	34.5	34	5.5	5	3.5	4	4	1.5	2.5	36	11.88
chrX	69969621	69969999	P.uni_g04768_t01	+					0	0	1.3	2	0	0	0	0	low_expression	0.4	2	0		0	0	5.3	2.6	0	0	0	0	0	0	0	0	0	0	0	0	0	2.6	0	0	0	0	0	0	0	5.3	0.42
chrX	69970383	69985207	P.uni_g04769_t02	+		sp|Q09537|GRK1_CAEEL	G protein-coupled receptor kinase 1 OS=Caenorhabditis elegans OX=6239 GN=grk-1 PE=3 SV=1	F19C6.1|wormpep=CE01554|gene=WBGene00001708|locus=grk-1|status=Confirmed|uniprot=Q09537|insdc=CAA88047.1|product="G|protein-coupled|receptor|kinase|1"	7.3	1.2	10	9.1	7.3	14.3	5.8	13.5	carcass	8.5	14.3	1.2		5.5	5.5	12	13.5	7.5	6.5	8	5.5	1.5	1	1	4	14.5	14	6.5	8	10	10	5.5	6	5	5.5	15.5	11	13.5	15.5	7.86
chrX	69988492	69990103	P.uni_g04770_t02	-					11.4	2.3	7.2	11.2	10	5.9	3.7	10.6	testis_mitosis	7.8	11.4	2.3		6.2	8.1	16.1	14.3	10.6	11.2	12.4	9.3	3.1	1.9	1.9	7.4	6.8	5	10.6	9.3	8.1	6.2	4.3	3.1	1.9	1.2	9.9	5.6	10.6	16.1	7.404
chrX	69988493	69990967	P.uni_g04771_t01	+					8.5	1.6	4	8.2	5.1	4	2.4	2.4	testis_mitosis	4.5	8.5	1.6		4.4	5.7	11.3	11.3	8.1	8.5	8.9	6.5	2.4	1.2	1.2	5.3	4.4	3.6	4.9	5.3	4.4	3.6	2.8	2	0.8	0.4	1.6	1.6	2.4	11.3	4.504
chrX	69993709	70011863	P.uni_g04772_t04	-		sp|A0JMQ9|ZRN1B_DANRE	Ubiquitin thioesterase zranb1-B OS=Danio rerio OX=7955 GN=zranb1b PE=2 SV=1		19	2.1	22	13.6	24.5	5	6.4	10.8	late_embryos	12.9	24.5	2.1		25	15.8	6.9	6.6	15	21.6	20.4	10.8	3.5	1.2	1.5	3.5	5.4	4.6	23.1	25.8	22	22	6.9	5.8	6.9	6.6	18.1	8.9	10.8	25.8	11.948
chrX	70029406	70041694	P.uni_g04773_t02	+		sp|Q11095|FRPR1_CAEEL	Probable G-protein coupled receptor frpr-1 OS=Caenorhabditis elegans OX=6239 GN=frpr-1 PE=3 SV=3	T14C1.1|wormpep=CE34212|gene=WBGene00011765|locus=frpr-17|status=Confirmed|uniprot=Q22485|insdc=CAA94616.3|product="G_PROTEIN_RECEP_F1_2|domain-containing|protein"	0.2	0	14	1.2	10	0.4	0	0.7	ovary	3.3	14	0		2	1.3	0.7	0.7	0	0	0.7	0	0	0	0	0	0.7	0	11.3	8.7	13.3	14.7	0	0	0	0	2.7	0.7	0.7	14.7	2.328
chrX	70046141	70052552	P.uni_g04774_t01	-		tr|A0A0B2UIC9|A0A0B2UIC9_TOXCA	Phosphatidylinositol 3-kinase regulatory subunit alpha OS=Toxocara canis OX=6265 GN=PIK3R1 PE=4 SV=1	Y110A7A.10|wormpep=CE23248|gene=WBGene00000001|locus=aap-1|status=Confirmed|uniprot=G5EDP9|insdc=CCD66201.1	3.8	1.2	2	1.9	0.6	0	0	0	low_expression	1.2	3.8	0		1.7	2.3	1.7	1.7	4	3.5	4	2.3	1.2	1.2	1.2	1.7	0	0	0.6	0.6	1.7	2.3	0	0	0.6	0	0.6	0	0	4	1.316
chrX	70055409	70056013	P.uni_g04775_t01	-		tr|A0A8C7MFX2|A0A8C7MFX2_ONCKI	Ral GTPase activating protein, alpha subunit 1 (catalytic) OS=Oncorhynchus kisutch OX=8019 PE=4 SV=1		0	0	0	0	0	0	0	0	low_expression	0	0	0		0	0	0	0	0	0	0	0	0	0	0	0	0	0	0	0	0	0	0	0	0	0	0	0	0	0	0
chrX	70059709	70072000	P.uni_g04776_t02	+		sp|Q11095|FRPR1_CAEEL	Probable G-protein coupled receptor frpr-1 OS=Caenorhabditis elegans OX=6239 GN=frpr-1 PE=3 SV=3	T14C1.1|wormpep=CE34212|gene=WBGene00011765|locus=frpr-17|status=Confirmed|uniprot=Q22485|insdc=CAA94616.3|product="G_PROTEIN_RECEP_F1_2|domain-containing|protein"	0	0	12.7	0.7	7	0.7	0	2	ovary	2.9	12.7	0		1.3	1.3	0	0	0	0	0	0	0	0	0	0	0.7	0.7	6.7	7.3	12	13.3	0	0	0	0	2	0	2	13.3	1.892
chrX	70076447	70085482	P.uni_g04777_t01	-		sp|Q92569|P55G_HUMAN	Phosphatidylinositol 3-kinase regulatory subunit gamma OS=Homo sapiens OX=9606 GN=PIK3R3 PE=1 SV=2	Y110A7A.10|wormpep=CE23248|gene=WBGene00000001|locus=aap-1|status=Confirmed|uniprot=G5EDP9|insdc=CCD66201.1	2.8	0.3	2.2	1.9	0.4	0	0.4	0.4	low_expression	1.1	2.8	0		1.8	1.8	1.8	2.2	2.7	3.1	2.7	1.3	0.9	0	0	0.4	0	0	0.4	0.4	2.2	2.2	0.4	0.4	0.4	0.4	0.9	0	0.4	3.1	1.072
chrX	70085035	70102259	P.uni_g04778_t01	+		sp|Q18286|EXOC6_CAEEL	Exocyst complex component 6 OS=Caenorhabditis elegans OX=6239 GN=sec-15 PE=3 SV=4	C28G1.3|wormpep=CE37614|gene=WBGene00016188|locus=sec-15|status=Confirmed|uniprot=Q18286|insdc=CCD63330.1|product="Exocyst|complex|component|6"	8.3	0.4	5.3	3.8	3.6	1.1	1.2	2.8	testis_mitosis	3.3	8.3	0.4		1.9	3.4	4.9	4.9	6.5	8.6	9.9	5.9	0.9	0	0.3	1.5	1.2	0.9	3.4	3.7	4.9	5.6	0.9	1.5	0.9	1.2	4	1.9	2.8	9.9	3.264
chrX	70103991	70118611	P.uni_g04779_t01	+		sp|Q6UPE0|CHDH_RAT	Choline dehydrogenase, mitochondrial OS=Rattus norvegicus OX=10116 GN=Chdh PE=1 SV=1	C34C6.4|wormpep=CE03052|gene=WBGene00007917|status=Confirmed|uniprot=Q18429|insdc=CAA91263.1	2.7	0.1	4.9	1.9	3.3	4.4	4.4	6.5	juvenile	3.5	6.5	0.1		1.5	1.1	2.3	2.7	2.7	3	2.3	1.1	0.4	0	0	1.5	4.6	4.2	2.7	3.8	4.9	4.9	4.2	4.6	3.4	2.7	6.5	5.3	6.5	6.5	3.076
chrX	70121754	70124563	P.uni_g04780_t05	+		sp|Q9H2I8|LRMDA_HUMAN	Leucine-rich melanocyte differentiation-associated protein OS=Homo sapiens OX=9606 GN=LRMDA PE=1 SV=1	T19D7.6|wormpep=CE35774|gene=WBGene00020574|status=Confirmed|uniprot=Q22587|insdc=CCD73154.1	4.8	0	9.1	2.6	14.3	5.9	13.7	2.6	late_embryos	6.6	14.3	0		2.6	3.9	2.6	1.3	9.1	3.9	1.3	1.3	0	0	0	2.6	5.2	6.5	16.9	11.7	9.1	9.1	14.3	13	1.3	1.3	2.6	2.6	2.6	16.9	4.992
chrX	70125492	70137867	P.uni_g04781_t06	+		sp|Q8IQF1|MOCS1_DROME	Molybdenum cofactor biosynthesis protein 1 OS=Drosophila melanogaster OX=7227 GN=Mocs1 PE=2 SV=1	F49E2.1b|wormpep=CE27760|gene=WBGene00009885|locus=moc-5|status=Confirmed|uniprot=Q20624|insdc=CAC42301.1|product="GTP|3',8-cyclase"	1.4	0.3	4.9	1.8	8.2	7.5	32.4	12.1	intestine	8.6	32.4	0.3		1.9	1.9	1.4	1.9	1.9	1.4	0.9	0.5	0.5	0	0.5	2.3	7.9	7	7.9	8.4	4.2	5.6	33.5	31.2	2.8	1.9	12.6	7.9	12.1	33.5	6.324
chrX	70139906	70143952	P.uni_g04782_t03	-		tr|A0A0B2UIG6|A0A0B2UIG6_TOXCA	Uncharacterized protein OS=Toxocara canis OX=6265 GN=Tcan_17324 PE=4 SV=1		0	0	0	0	6.4	5.1	0	2.5	low_expression	1.7	6.4	0		0	0	0	0	0	0	0	0	0	0	0	0	5.1	5.1	7.6	5.1	0	0	0	0	0	0	2.5	0	2.5	7.6	1.116
chrX	70144829	70150154	P.uni_g04783_t01	-		tr|A0A0M3HRT2|A0A0M3HRT2_ASCLU	Uncharacterized protein OS=Ascaris lumbricoides OX=6252 PE=4 SV=1		3.9	2.6	41.6	6.6	29.9	66.8	136.4	113.1	intestine	50.1	136.4	2.6		17	6.9	1.6	0.9	6.3	2.5	2.8	1.9	3.2	1.3	3.2	5	63.3	70.3	29.6	30.2	40.3	42.8	130.7	142.1	10.7	10.4	116.3	77.8	113.1	142.1	37.208
chrX	70158543	70164532	P.uni_g04784_t01	-					0.9	0.6	1.8	0.7	0.5	3.6	6	10	juvenile	3	10	0.5		1.8	0.9	0	0	0.9	0.9	0.9	0	0.9	0	0.9	1.8	3.6	3.6	0	0.9	1.8	1.8	5.5	6.4	0	0.9	6.4	6.4	10	10	2.252
chrX	70172515	70196946	P.uni_g04785_t01	-		sp|Q19311|PUR4_CAEEL	Probable phosphoribosylformylglycinamidine synthase OS=Caenorhabditis elegans OX=6239 GN=pfas-1 PE=3 SV=3	F10F2.2|wormpep=CE44312|gene=WBGene00008654|locus=pfas-1|status=Confirmed|uniprot=Q19311|insdc=CAA84656.2|product="Probable|phosphoribosylformylglycinamidine|synthase"	1.3	1.1	49.5	8.8	21.2	2.3	1.7	14	ovary	12.5	49.5	1.1		18.5	10.3	3.8	2.7	1.8	1.1	1.1	0.7	0.9	0.7	1.6	1.8	2	2.5	20.7	21.6	50.8	48.2	1.6	1.8	2	2.5	21.2	3.6	14	50.8	9.5
chrX	70210937	70230729	P.uni_g04786_t01	+		sp|A7T1N0|TMP2L_NEMVE	Transient receptor potential cation channel subfamily M member-like 2 OS=Nematostella vectensis OX=45351 GN=TRPM2 PE=1 SV=1	F54D1.5|wormpep=CE40563|gene=WBGene00001796|locus=gtl-2|status=Confirmed|uniprot=Q20766|insdc=CAB00861.3	0.4	0.6	6	0.1	1.2	13.6	7	11.1	carcass	5	13.6	0.1		0.2	0	0.2	0	0.6	0.2	0.4	0.4	0.4	0.2	1.1	7.7	14.1	13	1.1	1.3	6.2	5.8	7	7	5.1	4.7	13	7.9	11.1	14.1	4.348
chrX	70232244	70247287	P.uni_g04787_t02	-		tr|A0A0M3I1Q6|A0A0M3I1Q6_ASCLU	Uncharacterized protein OS=Ascaris lumbricoides OX=6252 PE=4 SV=1	F33C8.4|wormpep=CE37513|gene=WBGene00009358|status=Confirmed|uniprot=Q17680|insdc=CAA94109.2	0.7	0	4.4	3.5	6.1	9	0.2	1.3	carcass	3.1	9	0		5.9	3.9	1.3	2.9	1	0.7	0.3	0	0	0	0	0	9.2	8.8	4.9	7.2	3.9	4.9	0	0.3	0	0	1.3	1	1.3	9.2	2.352
chrX	70252250	70253628	P.uni_g04788_t01	-					2.4	0	0	2.7	8	0	2.7	0	late_embryos	2	8	0		3.6	3.6	1.8	1.8	1.8	3.6	1.8	1.8	0	0	0	1.8	0	0	8.9	7.1	0	0	3.6	1.8	0	0	0	0	0	8.9	1.72
chrX	70254103	70270120	P.uni_g04789_t01	-		sp|Q22127|NHR40_CAEEL	Nuclear hormone receptor family member nhr-40 OS=Caenorhabditis elegans OX=6239 GN=nhr-40 PE=2 SV=4	T03G6.2c|wormpep=CE53506|gene=WBGene00003630|locus=nhr-40|status=Confirmed|uniprot=Q22127|insdc=CCD71835.2|product="Nuclear|hormone|receptor|family|member|nhr-40"	5	0.5	7.5	3.4	7.7	6.5	23.2	6	intestine	7.5	23.2	0.5		4.3	3.6	2.6	2.9	5.3	5	4.8	2.6	0.7	0.2	0.5	2.4	6.2	6.7	6.7	8.7	7	7.9	22.1	24.3	1.7	1.9	6	4.6	6	24.3	5.788
chrX	70327552	70335404	P.uni_g04790_t01	+					1.1	0	0.7	2.2	0	0.4	0	1	low_expression	0.7	2.2	0		1.2	1.7	2.5	3.5	1.2	1	1	1.2	0	0	0	0.2	0.2	0.5	0	0	0.7	0.7	0	0	0.2	0.2	0.7	0.5	1	3.5	0.728
chrX	70335827	70341853	P.uni_g04791_t03	+		tr|A0A0M3HUU1|A0A0M3HUU1_ASCLU	Uncharacterized protein OS=Ascaris lumbricoides OX=6252 PE=4 SV=1	H01M10.1|wormpep=CE40080|gene=WBGene00019143|status=Confirmed|uniprot=Q9N5P5|insdc=CCD71664.1	6	0.2	17.8	12.3	10.5	1.3	0.9	4.1	ovary	6.6	17.8	0.2		12	13.1	12.4	11.6	6	6.7	5.2	4.5	0.7	0	0	0.4	1.5	1.1	9.7	11.2	18	17.6	0.7	1.1	1.9	1.9	7.5	1.5	4.1	18	6.016
chrX	70347225	70355242	P.uni_g04792_t01	-		sp|O62126|TM41_CAEEL	Transmembrane protein 41 homolog OS=Caenorhabditis elegans OX=6239 GN=tag-175 PE=3 SV=1	D2013.10|wormpep=CE17622|gene=WBGene00006520|locus=tag-175|status=Confirmed|uniprot=O62126|insdc=CAA87776.1|product="Transmembrane|protein|41|homolog"	5.6	0.6	2.8	5.3	2.9	1.8	1.3	0.8	testis_mitosis	2.6	5.6	0.6		6.8	5.5	4	4.8	6.8	5.8	4.3	4	1	0.3	0.5	1.8	1.8	1.8	3	2.8	2.8	2.8	1	1.5	0.8	0.8	1	0.8	0.8	6.8	2.692
chrX	70365287	70378688	P.uni_g04793_t01	-		sp|Q622X0|UNC58_CAEBR	Uncoordinated protein 58 OS=Caenorhabditis briggsae OX=6238 GN=unc-58 PE=3 SV=2	T06H11.1g|wormpep=CE53293|gene=WBGene00006792|locus=unc-58|status=Partially_confirmed|uniprot=A0A4V0INP7|insdc=VTW47620.1|product="Uncoordinated|protein|58"	0.8	0	12.9	2.7	4.3	0.4	0	1.5	ovary	2.8	12.9	0		6.2	3.1	0.8	0.8	1.2	0.8	0.4	0	0	0	0	0	0.4	0.4	3.5	5	13.1	12.7	0	0	0.4	0.4	3.1	0.8	1.5	13.1	2.184
chrX	70444915	70449577	P.uni_g04794_t01	-		tr|A0A0B2VS19|A0A0B2VS19_TOXCA	Uncharacterized protein OS=Toxocara canis OX=6265 GN=Tcan_13631 PE=4 SV=1		0	0	16.1	2.3	7.4	0	0	2.8	ovary	3.6	16.1	0		4.6	2.8	0.9	0.9	0	0	0	0	0	0	0	0	0	0	9.2	5.5	16.6	15.6	0	0	0.9	0	4.6	0	2.8	16.6	2.576
chrX	70469735	70506478	P.uni_g04795_t02	-		sp|Q21480|ATG2_CAEEL	Autophagy-related protein 2 OS=Caenorhabditis elegans OX=6239 GN=atg-2 PE=1 SV=3	M03A8.2|wormpep=CE47193|gene=WBGene00019748|locus=atg-2|status=Confirmed|uniprot=Q21480|insdc=CCD70983.2|product="Autophagy-related|protein|2"	9.8	0.9	19.2	8.4	15.3	3.4	9.2	9.6	ovary	9.5	19.2	0.9		10	8.5	7.8	7.4	9.3	11.2	8.8	5.3	1.9	0.5	0.4	1.5	3.4	3.3	15.5	15.1	19.3	19	9.4	8.9	5.9	6.3	13.6	6.2	9.6	19.3	8.324
chrX	70517139	70521330	P.uni_g04796_t01	-		sp|Q9YH16|LMO3_XENLA	LIM domain only protein 3 OS=Xenopus laevis OX=8355 GN=lmo3 PE=2 SV=1	ZC247.3|wormpep=CE15150|gene=WBGene00003000|locus=lin-11|status=Confirmed|uniprot=P20154|insdc=CAB02310.1|product="Protein|lin-11"	1.3	0	47.4	9.1	26.7	11.7	1.3	5.2	ovary	12.8	47.4	0		16.9	10.4	3.9	5.2	1.3	1.3	1.3	0	0	0	0	0	11.7	11.7	26	27.3	44.2	50.6	1.3	1.3	0	0	14.3	1.3	5.2	50.6	9.408
chrX	70540745	70553515	P.uni_g04797_t04	-		tr|A0A0B2V849|A0A0B2V849_TOXCA	Uncharacterized protein OS=Toxocara canis OX=6265 GN=Tcan_04649 PE=4 SV=1		4.9	0.5	29.4	4.7	9	2.4	4.8	7.6	ovary	7.9	29.4	0.5		8.2	4	2.7	4	4.9	5.5	4.3	3.3	0.9	0.3	0.3	0.9	2.1	2.7	7.9	10	29.2	29.5	4	5.5	2.4	3	11.6	4.3	7.6	29.5	6.364
chrX	70555190	70585943	P.uni_g04798_t01	+		tr|A0A183UGS6|A0A183UGS6_TOXCA	VWFA domain-containing protein OS=Toxocara canis OX=6265 GN=TCNE_LOCUS7696 PE=4 SV=1	T25G12.6|wormpep=CE44976|gene=WBGene00020813|status=Confirmed|uniprot=Q22783|insdc=CCD74457.1	0.2	0.1	4	1.2	34.5	39.8	285.2	63.5	intestine	53.6	285.2	0.1		2.7	1.4	0.4	0.3	0.3	0.1	0.1	0.3	0.1	0	0.1	0.4	37.4	42.2	32.1	36.9	4	4	279.9	290.5	9.4	10.5	74.3	94.9	63.5	290.5	39.432
chrX	70587903	70594992	P.uni_g04799_t01	+		sp|Q14197|ICT1_HUMAN	Peptidyl-tRNA hydrolase ICT1, mitochondrial OS=Homo sapiens OX=9606 GN=MRPL58 PE=1 SV=1	R02F2.9|wormpep=CE29441|gene=WBGene00019838|status=Confirmed|uniprot=Q95QC2|insdc=CCD68403.1|product="RF_PROK_I|domain-containing|protein"	4.5	0.5	1.4	4.1	2.8	1.7	3.7	5.1	juvenile	3	5.1	0.5		3.3	2.3	4.7	6.1	4.7	4.2	4.7	4.2	0.9	0	0.5	1.9	1.4	1.9	2.8	2.8	1.4	1.4	3.7	3.7	0.5	0.5	5.1	4.2	5.1	6.1	2.88
chrX	70601526	70603548	P.uni_g04800_t01	+		sp|Q22285|TTR46_CAEEL	Transthyretin-like protein 46 OS=Caenorhabditis elegans OX=6239 GN=ttr-46 PE=3 SV=1	F22A3.7|wormpep=CE47093|gene=WBGene00044605|locus=ttr-36|status=Confirmed|uniprot=Q45EK1|insdc=CCD64580.2	0	0	0	1	4	4.9	13.8	2	intestine	3.2	13.8	0		0	0	2	2	0	0	0	0	0	0	0	0	3.9	5.9	2	5.9	0	0	13.8	13.8	0	0	0	0	2	13.8	2.052
chrX	70605429	70608982	P.uni_g04801_t01	+		sp|Q22285|TTR46_CAEEL	Transthyretin-like protein 46 OS=Caenorhabditis elegans OX=6239 GN=ttr-46 PE=3 SV=1	F22A3.2|wormpep=CE38505|gene=WBGene00017688|locus=ttr-35|status=Confirmed|uniprot=Q19694|insdc=CCD64576.1	0	0	0	0.8	0	1.5	3.8	0	low_expression	0.8	3.8	0		0	0	1.5	1.5	0	0	0	0	0	0	0	0	1.5	1.5	0	0	0	0	3	4.6	0	0	0	0	0	4.6	0.544
chrX	70609243	70626149	P.uni_g04802_t01	-		sp|Q6A039|TBC12_MOUSE	TBC1 domain family member 12 OS=Mus musculus OX=10090 GN=Tbc1d12 PE=1 SV=2	R11B5.1|wormpep=CE28759|gene=WBGene00044061|locus=tbc-12|status=Confirmed|uniprot=Q21928|insdc=CCD71667.1|product="Rab-GAP|TBC|domain-containing|protein"	6.3	0.7	4.6	6.6	5.1	0.6	1.2	2	early_embryos	3.4	6.6	0.6		5.1	5.1	8	8.1	6.2	6.8	5.9	4.2	1.2	0.3	0.6	1.1	0.6	0.5	4.7	5.4	4.4	4.7	1.2	1.2	1.5	1.5	3	1.5	2	8.1	3.392
chrX	70609249	70610683	P.uni_g04803_t01	+					5.8	0.5	1.1	6.7	3.5	0	0	0	early_embryos	2.2	6.7	0		4.9	4.9	8.4	8.4	7	6.3	4.2	4.2	0.7	0.7	0	1.4	0	0	4.2	2.8	1.4	0.7	0	0	1.4	1.4	0	0	0	8.4	2.52
chrX	70645022	70654209	P.uni_g04804_t02	-		sp|A8QCE4|LST2_BRUMA	Lateral signaling target protein 2 homolog OS=Brugia malayi OX=6279 GN=Bm1_49520 PE=3 SV=1	R160.7|wormpep=CE33815|gene=WBGene00003084|locus=lst-2|status=Confirmed|uniprot=Q9TZD0|insdc=CCD68425.1|product="Lateral|signaling|target|protein|2"	10.6	1.5	67.4	7	31	8.1	27.5	21	ovary	21.7	67.4	1.5		8.6	6.5	5.9	7	10.2	10.2	11.3	4.8	2.2	1.1	1.1	1.6	7.5	8.6	29.1	32.8	66.8	67.9	27.5	27.5	7.5	8.1	27.5	11.8	21	67.9	16.564
chrX	70672166	70682692	P.uni_g04805_t01	+		sp|P32232|CBS_RAT	Cystathionine beta-synthase OS=Rattus norvegicus OX=10116 GN=Cbs PE=1 SV=3	ZC373.1a|wormpep=CE31670|gene=WBGene00013866|locus=cbs-1|status=Confirmed|uniprot=G5EFH8|insdc=CAA88980.3|product="PALP|domain-containing|protein"	0.3	0.3	14.3	8.2	13.9	18.2	5	7	carcass	8.4	18.2	0.3		15.3	8.3	4.5	4.5	0.4	0	0.4	0.4	0.4	0	0.4	7	18.6	17.8	14.5	13.2	13.2	15.3	4.5	5.4	4.1	4.1	12.4	5.4	7	18.6	7.084
chrX	70684909	70690056	P.uni_g04806_t01	-		tr|A0A0M3HS27|A0A0M3HS27_ASCLU	G_PROTEIN_RECEP_F1_2 domain-containing protein OS=Ascaris lumbricoides OX=6252 PE=4 SV=1	D1079.1b|wormpep=CE52863|gene=WBGene00017040|status=Confirmed|uniprot=A0A3P6PB21|insdc=VDJ66060.1	0	0	0	2.9	0	0	0	0	low_expression	0.4	2.9	0		3.1	6.3	1	1	0	0	0	0	0	0	0	0	0	0	0	0	0	0	0	0	0	0	0	0	0	6.3	0.456
chrX	70695053	70704389	P.uni_g04807_t01	-		tr|A0A0M3HS26|A0A0M3HS26_ASCLU	Uncharacterized protein OS=Ascaris lumbricoides OX=6252 PE=4 SV=1	D1079.1a|wormpep=CE47131|gene=WBGene00017040|status=Partially_confirmed|uniprot=O17322|insdc=CCD68408.2	0	0	0	0.4	0	0	0	0	low_expression	0	0.4	0		0	1.4	0	0	0	0	0	0	0	0	0	0	0	0	0	0	0	0	0	0	0	0	0	0	0	1.4	0.056
chrX	70709453	70723079	P.uni_g04808_t01	-		sp|P35603|AP2M_CAEEL	AP-2 complex subunit mu OS=Caenorhabditis elegans OX=6239 GN=dpy-23 PE=2 SV=2	R160.1b|wormpep=CE33814|gene=WBGene00001082|locus=dpy-23|status=Confirmed|uniprot=P35603|insdc=CCD68419.1|product="AP-2|complex|subunit|mu"	14.3	2.1	14.1	12.3	12.5	5.5	2.6	5.1	testis_mitosis	8.5	14.3	2.1		10.2	12.1	12.1	14.7	15.3	13.4	14.1	11.5	3.8	1.3	1.3	2.6	5.1	5.8	11.5	13.4	14.1	14.1	2.6	2.6	7	7.7	5.1	5.1	5.1	15.3	8.464
chrX	70724977	70741138	P.uni_g04809_t02	+		sp|Q13485|SMAD4_HUMAN	Mothers against decapentaplegic homolog 4 OS=Homo sapiens OX=9606 GN=SMAD4 PE=1 SV=1	R12B2.1a|wormpep=CE25077|gene=WBGene00004858|locus=sma-4|status=Confirmed|uniprot=P45897|insdc=CCD73313.1|product="Dwarfin|sma-4"	3.2	0.3	7.6	2.9	4.5	0.7	3.1	4.3	ovary	3.3	7.6	0.3		3.5	2.7	2.4	3	3	3.5	3	1.1	0.5	0.3	0	0.5	0.8	0.5	4.6	4.3	7	8.1	3	3.2	1.3	1.3	5.4	2.2	4.3	8.1	2.78
chrX	70742973	70748081	P.uni_g04810_t01	-		tr|A0A0B2VRF7|A0A0B2VRF7_TOXCA	Uncharacterized protein OS=Toxocara canis OX=6265 GN=Tcan_05701 PE=4 SV=1	F32B4.1|wormpep=CE19830|gene=WBGene00009312|status=Partially_confirmed|uniprot=Q9XV45|insdc=CAB04238.1	0.5	0.2	1.4	0.5	0	2.1	1.1	3.4	low_expression	1.1	3.4	0		0.7	0	0.7	0.7	0.7	0.7	0	0.7	0.7	0	0	0	2.1	2.1	0	0	1.4	1.4	0.7	1.4	0	0	2.1	1.4	3.4	3.4	0.836
chrX	70764891	70775232	P.uni_g04811_t01	+		sp|A1A4N1|S29A3_BOVIN	Equilibrative nucleoside transporter 3 OS=Bos taurus OX=9913 GN=SLC29A3 PE=2 SV=1	ZK809.4a|wormpep=CE31754|gene=WBGene00001320|locus=ent-1|status=Confirmed|uniprot=G5EDJ3|insdc=CAA92642.2	0.4	0.6	0.8	8	15.8	4.8	6	3.8	late_embryos	5	15.8	0.4		4.3	12.8	8.5	6.3	0.3	0.5	0.3	0.3	0.5	0.3	1	1.5	4.3	5.3	15	16.5	0.8	0.8	5.5	6.5	29.5	28.8	2.8	8.3	3.8	29.5	6.58
chrX	70780403	70799137	P.uni_g04812_t01	+		sp|Q8K4K5|L2GL1_RAT	Lethal(2) giant larvae protein homolog 1 OS=Rattus norvegicus OX=10116 GN=Llgl1 PE=1 SV=1	F56F10.4|wormpep=CE45655|gene=WBGene00018987|locus=lgl-1|status=Confirmed|uniprot=G5EEI1|insdc=CCD70868.1|product="LLGL|domain-containing|protein"	0.1	0.1	1.3	3.9	8.7	3.7	2.5	1.9	late_embryos	2.8	8.7	0.1		0.5	1.4	4.9	8.6	0.3	0	0.1	0.1	0.1	0	0.1	0.9	3.6	3.7	8.7	8.7	1.3	1.2	2.6	2.3	0.8	0.9	2.2	2.2	1.9	8.7	2.284
chrX	70805737	70816066	P.uni_g04813_t01	-		sp|Q504N0|CBPA2_MOUSE	Carboxypeptidase A2 OS=Mus musculus OX=10090 GN=Cpa2 PE=1 SV=1	Y59C2A.1|wormpep=CE31658|gene=WBGene00021984|status=Confirmed|uniprot=Q9TZC6|insdc=CCD66460.1|product="Peptidase_M14|domain-containing|protein"	0	0	0.5	0.5	0	0	4.6	1.4	low_expression	0.9	4.6	0		1.4	0.5	0	0	0	0	0	0	0	0	0	0	0	0	0	0	0.5	0.5	5	4.1	0	0	0.9	0.5	1.4	5	0.592
chrX	70830938	70838083	P.uni_g04814_t01	-		tr|A0A0B2VQV8|A0A0B2VQV8_TOXCA	Uncharacterized protein OS=Toxocara canis OX=6265 GN=Tcan_13647 PE=4 SV=1		0	0	0.5	0	0	0	0	12	low_expression	1.6	12	0		0	0	0	0	0	0	0	0	0	0	0	0	0	0	0	0	0	1	0	0	0	0	3	38.1	12	38.1	2.164
chrX	70872470	70892912	P.uni_g04815_t02	+		sp|Q9BWV1|BOC_HUMAN	Brother of CDO OS=Homo sapiens OX=9606 GN=BOC PE=1 SV=1	K09E2.4a|wormpep=CE53509|gene=WBGene00004369|locus=rig-1|status=Confirmed|uniprot=H2KZQ5|insdc=CCD69324.2	6.1	0.6	10.6	8.9	17.8	0.6	0.5	2.4	late_embryos	5.9	17.8	0.5		10.2	6.3	6.4	12.6	7.1	6.6	4.7	3.1	0.6	0.3	0.8	3.6	0.6	0.5	17.1	18.4	10.8	10.4	0.6	0.3	2.2	2.4	4.1	1.1	2.4	18.4	5.328
chrX	70905391	70910373	P.uni_g04816_t02	+		sp|Q61H86|DOPR3_CAEBR	Dopamine receptor 3 OS=Caenorhabditis briggsae OX=6238 GN=dop-3 PE=3 SV=2	T14E8.3d|wormpep=CE39181|gene=WBGene00020506|locus=dop-3|status=Confirmed|uniprot=Q6RYS9|insdc=CCD83407.1|product="Dopamine|receptor|3"	0	0	0	0.2	0	8.3	5.6	5.6	carcass	2.5	8.3	0		0.8	0	0	0	0	0	0	0	0	0	0	0	7.9	8.7	0	0	0	0	4.8	6.4	0	0	3.2	4	5.6	8.7	1.656
chrX	70915750	70921262	P.uni_g04817_t04	+		sp|Q61H86|DOPR3_CAEBR	Dopamine receptor 3 OS=Caenorhabditis briggsae OX=6238 GN=dop-3 PE=3 SV=2	T14E8.3a|wormpep=CE39178|gene=WBGene00020506|locus=dop-3|status=Confirmed|uniprot=Q6RYS9|insdc=CCD83404.1|product="Dopamine|receptor|3"	0	0	0	0.2	3.3	8.6	10.3	2.5	intestine	3.1	10.3	0		0	0.8	0	0	0	0	0	0	0	0	0	0	9.8	7.4	4.1	2.5	0	0	9	11.5	0	0	3.3	4.1	2.5	11.5	2.2
chrX	70927039	70930576	P.uni_g04818_t01	+		tr|A0A0M3HQU8|A0A0M3HQU8_ASCLU	BTB_2 domain-containing protein OS=Ascaris lumbricoides OX=6252 PE=4 SV=2	F49H12.3|wormpep=CE20837|gene=WBGene00018654|status=Confirmed|uniprot=Q9N5S5|insdc=CCD71578.1|product="BTB_2|domain-containing|protein"	0.8	0	0	0.6	0	0	0	0	low_expression	0.2	0.8	0		2.3	0	0	0	0	2.3	0	0	0	0	0	0	0	0	0	0	0	0	0	0	0	0	0	0	0	2.3	0.184
chrX	70933553	70954851	P.uni_g04819_t02	-		sp|Q6P2X9|MOT12_XENTR	Monocarboxylate transporter 12 OS=Xenopus tropicalis OX=8364 GN=slc16a12 PE=2 SV=1	C49F8.2|wormpep=CE31456|gene=WBGene00008214|locus=gem-1|status=Confirmed|uniprot=Q18712|insdc=CAA94126.2	6.2	0.5	7.4	3.9	4.5	0.4	1.5	2.1	ovary	3.3	7.4	0.4		5.2	3.5	2.9	4.1	6	7	5.6	2.7	0.8	0.4	0.2	1	0.4	0.4	5	3.9	7.4	7.4	1.7	1.2	1	1	3.3	1.4	2.1	7.4	3.024
chrX	70960423	70965225	P.uni_g04820_t01	-		tr|A0A0B2UP25|A0A0B2UP25_TOXCA	Uncharacterized protein OS=Toxocara canis OX=6265 GN=Tcan_17350 PE=4 SV=1	C49F8.3|wormpep=CE05458|gene=WBGene00008215|status=Confirmed|uniprot=Q18709|insdc=CAA94123.1|product="DB|domain-containing|protein"	0.4	0	1.1	0.6	0	57.9	0	19.7	carcass	10	57.9	0		1.1	1.1	0	0	1.1	0	0	0	0	0	0	0	56.8	59	0	0	1.1	1.1	0	0	0	0	13.1	9.8	19.7	59	6.556
chrX	70981958	70993084	P.uni_g04821_t02	+		sp|Q94177|ADRL_CAEEL	Progestin and adipoQ receptor-like protein 1 OS=Caenorhabditis elegans OX=6239 GN=paqr-1 PE=3 SV=2	C43G2.1a|wormpep=CE27848|gene=WBGene00016610|locus=paqr-1|status=Confirmed|uniprot=Q94177|insdc=CCD62451.1|product="Progestin|and|adipoQ|receptor-like|protein|1"	13.2	2.2	11.3	11.3	10.3	4.1	13.1	7.7	testis_mitosis	9.2	13.2	2.2		8.2	10.3	13.4	13.4	11.8	13.4	14.4	7.7	3.6	1	2.1	7.7	4.1	4.1	10.3	10.3	11.3	11.3	13.9	12.3	4.6	4.6	10.3	6.7	7.7	14.4	8.74
chrX	70999510	71007700	P.uni_g04822_t02	+		tr|A0A0B2UXY6|A0A0B2UXY6_TOXCA	Uncharacterized protein OS=Toxocara canis OX=6265 GN=Tcan_13718 PE=4 SV=1	Y104H12D.2|wormpep=CE31631|gene=WBGene00022426|status=Confirmed|uniprot=Q9N5A2|insdc=CCD67729.1	17.5	2.4	17.1	5.3	12.3	8.1	6.3	7.5	testis_mitosis	9.6	17.5	2.4		7.1	4.2	4.2	5.8	18.3	19.2	15	9.2	3.3	1.7	2.1	9.2	8.7	7.5	12.5	12.1	17.1	17.1	5.8	6.7	6.7	7.5	10	5.4	7.5	19.2	8.956
chrX	71035490	71076045	P.uni_g04823_t04	-		sp|O45599|CBD1_CAEEL	Chitin-binding domain protein cbd-1 OS=Caenorhabditis elegans OX=6239 GN=cbd-1 PE=3 SV=2	C39D10.7|wormpep=CE47099|gene=WBGene00016534|status=Confirmed|uniprot=Q18529|insdc=CCD63857.2	1.8	0.2	52.1	3.4	14.8	0.6	1.8	19.8	ovary	11.8	52.1	0.2		7.5	3.1	1.7	1.2	1.8	2	1.7	0.5	0.3	0.2	0.2	0.5	0.6	0.6	14.6	14.9	51.1	53.1	1.7	1.8	0.4	0.3	21.8	0.6	19.8	53.1	8.08
chrX	71078614	71078884	P.uni_g04824_t01	-					0	0	0	0	0	0	0	0	low_expression	0	0	0		0	0	0	0	0	0	0	0	0	0	0	0	0	0	0	0	0	0	0	0	0	0	3.7	0	0	3.7	0.148
chrX	71082136	71111802	P.uni_g04825_t02	-		sp|E9Q4Z2|ACACB_MOUSE	Acetyl-CoA carboxylase 2 OS=Mus musculus OX=10090 GN=Acacb PE=1 SV=1	W09B6.1a|wormpep=CE14734|gene=WBGene00004076|locus=pod-2|status=Confirmed|uniprot=Q9GZI3|insdc=CCD73648.1	40.3	5.6	25.8	15.3	20.4	18.9	77	23	intestine	28.3	77	5.6		23	17.3	10.5	10.3	44.1	44	32.9	11.3	8.8	4.1	3.9	4.5	19.2	18.5	19.3	21.4	25	26.5	75.5	78.4	7.2	7.1	27.6	15	23	78.4	23.136
chrX	71112662	71113537	P.uni_g04826_t02	-					0	0	1.1	1.1	0	0	2.9	3.4	low_expression	1.1	3.4	0		1.1	0	2.3	1.1	0	0	0	0	0	0	0	0	0	0	0	0	1.1	1.1	2.3	3.4	1.1	1.1	2.3	1.1	3.4	3.4	0.856
chrX	71113940	71115889	P.uni_g04827_t02	+					1.3	0	0.8	1.7	0	2.9	11.5	4.9	intestine	2.9	11.5	0		0.8	0.8	2.5	2.5	1.6	1.6	0.8	1.6	0	0	0	0.8	3.3	2.5	0	0	0.8	0.8	10.6	12.3	0.8	0.8	4.1	2.5	4.9	12.3	2.256
chrX	71113553	71116759	P.uni_g04828_t01	-					0.5	0	0.8	1	0	1.1	5.3	3.4	low_expression	1.5	5.3	0		0.3	0.3	1.6	1.6	0.6	0.6	0.3	0.9	0	0	0	0	1.2	0.9	0	0	0.6	0.9	5.3	5.3	0.3	0.3	3.1	1.6	3.4	5.3	1.164
chrX	71132675	71132978	P.uni_g04829_t01	+					0	0	0	0	0	0	0	0	low_expression	0	0	0		0	0	0	0	0	0	0	0	0	0	0	0	0	0	0	0	0	0	0	0	0	0	0	0	0	0	0
chrX	71138472	71143572	P.uni_g04830_t01	+		sp|Q32NT4|LRC58_XENLA	Leucine-rich repeat-containing protein 58 OS=Xenopus laevis OX=8355 GN=lrrc58 PE=2 SV=1	Y42G9A.3a|wormpep=CE21870|gene=WBGene00021533|status=Confirmed|uniprot=Q9N4Z5|insdc=CCD71152.1	2.8	0.8	1.9	1.5	4.2	6.8	12	3.2	intestine	4.1	12	0.8		1.3	1.3	1.3	1.9	3.2	3.2	1.9	3.2	1.3	0.6	0.6	3.9	6.5	7.1	3.9	4.5	1.9	1.9	11.7	12.3	1.3	1.3	4.5	3.9	3.2	12.3	3.508
chrX	71144365	71154294	P.uni_g04831_t04	-		sp|Q68F45|WIPI3_XENLA	WD repeat domain phosphoinositide-interacting protein 3 OS=Xenopus laevis OX=8355 GN=wdr45b PE=2 SV=1	Y39A1A.1b|wormpep=CE33216|gene=WBGene00012641|locus=epg-6|status=Confirmed|uniprot=Q86MP3|insdc=CAD60426.1|product="Ectopic|P|granules|protein|6"	4.3	0.6	4.5	1.9	0.9	1.6	1.8	2.7	low_expression	2.3	4.5	0.6		1.3	1.3	2.2	2.7	3.1	4.9	4.9	3.1	0.9	0.4	0.4	1.3	1.3	1.8	0.4	1.3	4.9	4	1.8	1.8	1.3	0.9	1.8	2.2	2.7	4.9	2.108
chrX	71155182	71155637	P.uni_g04832_t01	-					0	0	1.1	1.1	7.7	0	0	0	low_expression	1.2	7.7	0		0	0	2.2	2.2	0	0	0	0	0	0	0	0	0	0	6.6	8.8	0	2.2	0	0	0	0	0	0	0	8.8	0.88
chrX	71158800	71164449	P.uni_g04833_t02	+		tr|A0A0M3HQT7|A0A0M3HQT7_ASCLU	Uncharacterized protein OS=Ascaris lumbricoides OX=6252 PE=4 SV=1		9.2	0.5	4.6	5.4	3.5	0.4	1.1	1.1	testis_mitosis	3.2	9.2	0.4		4.4	6.2	5.8	5.1	9.1	9.1	9.5	9.8	1.1	0	0.4	1.8	0.4	0.4	4	2.9	4.4	4.7	1.1	1.1	1.1	1.1	1.1	0.7	1.1	9.8	3.456
chrX	71165811	71171303	P.uni_g04834_t01	+		sp|Q6P963|GLO2_DANRE	Hydroxyacylglutathione hydrolase, mitochondrial OS=Danio rerio OX=7955 GN=hagh PE=2 SV=2	Y17G7B.3|wormpep=CE19036|gene=WBGene00012459|status=Confirmed|uniprot=Q9XXJ1|insdc=CAA19450.1|product="Lactamase_B|domain-containing|protein"	52	5.5	49	27.5	35.7	87.8	62.7	28.2	carcass	43.5	87.8	5.5		42.3	36.1	16.5	14.9	43.1	54.1	58.8	51.7	8.6	2.4	5.5	22.7	90.9	84.6	32.9	38.4	48.6	49.4	61.9	63.5	19.6	18.8	32.1	22.7	28.2	90.9	37.932
chrX	71172605	71182649	P.uni_g04835_t01	-		sp|Q5EAC0|S2538_BOVIN	Mitochondrial glycine transporter OS=Bos taurus OX=9913 GN=SLC25A38 PE=2 SV=2	C16C10.1|wormpep=CE33519|gene=WBGene00007622|status=Confirmed|uniprot=Q09461|insdc=CAA86739.2|product="Uncharacterized|mitochondrial|carrier|C16C10.1"	5.5	0.6	4	2.8	3.2	1.2	1.9	1.3	testis_mitosis	2.6	5.5	0.6		4.1	2.9	1.9	2.2	5.7	5.4	5.4	2.2	1	0.3	0.6	1.9	1	1.3	3.5	2.9	3.5	4.5	2.2	1.6	1.3	1.3	1.6	1.9	1.3	5.7	2.46
chrX	71183586	71199768	P.uni_g04836_t01	+		sp|Q21434|NRAMA_CAEEL	NRAMP-like transporter smf-1 OS=Caenorhabditis elegans OX=6239 GN=smf-1 PE=1 SV=2	K11G12.4a|wormpep=CE41828|gene=WBGene00004876|locus=smf-1|status=Confirmed|uniprot=Q21434|insdc=CCD70800.1|product="NRAMP-like|transporter|smf-1"	7	1	11.6	2	1.7	48.7	7.5	20.7	carcass	12.5	48.7	1		1.5	1.2	2.7	2.7	5.5	7.3	8.2	2.1	1.2	0.6	1.2	5.2	49	48.4	1.5	1.8	11.9	11.3	8.2	6.7	6.7	6.1	25.6	18.6	20.7	49	10.236
chrX	71199828	71214675	P.uni_g04837_t02	-		tr|A0A0B2UVK9|A0A0B2UVK9_TOXCA	Uncharacterized protein OS=Toxocara canis OX=6265 GN=Tcan_12546 PE=4 SV=1		4.3	0.3	2.6	5.4	7.2	0.6	2.7	1.4	late_embryos	3	7.2	0.3		1.6	3	7.1	9.9	4.9	4.4	3.6	1.9	0.5	0	0.3	1.4	0.3	0.8	7.4	6.9	1.9	3.3	2.7	2.7	0.8	1.1	2.7	0.8	1.4	9.9	2.856
chrX	71214803	71222595	P.uni_g04838_t01	+		sp|P49078|ASNS1_ARATH	Asparagine synthetase [glutamine-hydrolyzing] 1 OS=Arabidopsis thaliana OX=3702 GN=ASN1 PE=2 SV=2	M02D8.4|wormpep=CE04760|gene=WBGene00019730|locus=asns-2|status=Confirmed|uniprot=Q21463|insdc=CCD68794.1|product="Glutamine|amidotransferase|type-2|domain-containing|protein"	0.1	0	0	1.6	2.5	79.5	0	16.5	carcass	12.5	79.5	0		0	0.7	1.4	4.2	0	0.4	0	0.4	0	0	0	0.4	76.3	82.6	2.1	2.8	0	0	0	0	0	0	6	176.4	16.5	176.4	14.808
chrX	71222580	71235534	P.uni_g04839_t01	-		tr|A0A0M3HTD0|A0A0M3HTD0_ASCLU	Uncharacterized protein OS=Ascaris lumbricoides OX=6252 PE=4 SV=1		4.3	0.2	5.8	5.6	8.6	2.1	4.6	5.5	late_embryos	4.6	8.6	0.2		1.4	2.8	7.4	10.6	5.1	4.2	3.7	1.8	0.5	0	0	0.9	1.8	2.3	8.3	8.8	5.5	6	4.6	4.6	2.3	2.3	6	3.2	5.5	10.6	3.984
chrX	71241806	71248199	P.uni_g04840_t01	+		sp|Q09533|RL10_CAEEL	60S ribosomal protein L10 OS=Caenorhabditis elegans OX=6239 GN=rpl-10 PE=3 SV=1	F10B5.1|wormpep=CE01543|gene=WBGene00004421|locus=rpl-10|status=Confirmed|uniprot=Q09533|insdc=CAA88308.1|product="60S|ribosomal|protein|L10"	172	38.9	376.5	87.8	268.5	429.9	701.3	252.9	intestine	291	701.3	38.9		122.7	93.3	61.3	73.9	160.5	179.8	175.6	177.3	44.5	25.2	47.1	231.1	418.5	441.2	267.2	269.7	368.9	384	694.1	708.4	143.7	148.7	260.5	163	252.9	708.4	236.524
chrX	71249333	71261323	P.uni_g04841_t01	-		sp|Q4ZJI4|SL9B1_HUMAN	Sodium/hydrogen exchanger 9B1 OS=Homo sapiens OX=9606 GN=SLC9B1 PE=2 SV=2	F41E7.1|wormpep=CE03301|gene=WBGene00009617|locus=slc-9B.1|status=Confirmed|uniprot=Q20273|insdc=CAA92124.1|product="Na_H_Exchanger|domain-containing|protein"	0.2	0	7.3	1.2	4.4	0.5	0	0.5	low_expression	1.8	7.3	0		2.2	1.6	0.5	0.5	0.5	0	0	0	0	0	0	0	0.5	0.5	5.4	3.3	7.6	7	0	0	0	0	1.1	0	0.5	7.6	1.248
chrX	71268623	71275952	P.uni_g04842_t01	-		sp|Q4ZJI4|SL9B1_HUMAN	Sodium/hydrogen exchanger 9B1 OS=Homo sapiens OX=9606 GN=SLC9B1 PE=2 SV=2	F41E7.2|wormpep=CE30532|gene=WBGene00009618|status=Confirmed|uniprot=G5EFS0|insdc=CAA92125.2|product="Na_H_Exchanger|domain-containing|protein"	2.2	0.4	10.7	1.8	4.5	0.3	0	1.2	ovary	2.6	10.7	0		2.4	3.6	0.6	0.6	3	2.4	1.2	0.6	0.6	0.6	0	0	0	0.6	6	3	10.7	10.7	0	0	0	0	2.4	0.6	1.2	10.7	2.032
chrX	71289283	71303164	P.uni_g04843_t01	+		sp|Q32MK0|MYLK3_HUMAN	Myosin light chain kinase 3 OS=Homo sapiens OX=9606 GN=MYLK3 PE=1 SV=3	ZC373.4|wormpep=CE02377|gene=WBGene00013869|locus=mlck-1|status=Confirmed|uniprot=Q23260|insdc=CAA88976.1|product="Protein|kinase|domain-containing|protein"	5.3	0.7	22.9	1.4	2.9	8.2	20.2	27.1	juvenile	11.1	27.1	0.7		2.8	1.6	0.6	0.4	8.3	4.6	3	1.2	0.6	0.4	1.2	1.6	8.1	8.3	2.6	3.2	23	22.8	19.6	20.8	3.8	3.6	32.5	19.8	27.1	32.5	8.86
chrX	71330360	71332685	P.uni_g04844_t01	+		tr|F1KRH4|F1KRH4_ASCSU	Rap guanine nucleotide exchange factor 1 OS=Ascaris suum OX=6253 PE=2 SV=1		9.1	0	0	0	2.1	6.3	0	2.1	testis_mitosis	2.5	9.1	0		0	0	0	0	10.5	10.5	6.3	2.1	0	0	0	2.1	6.3	6.3	4.2	0	0	0	0	0	0	0	2.1	2.1	2.1	10.5	2.184
chrX	71352291	71355610	P.uni_g04845_t01	+		tr|A0A0M3HXE0|A0A0M3HXE0_ASCLU	Uncharacterized protein OS=Ascaris lumbricoides OX=6252 PE=4 SV=1		1.9	0	7.6	1.9	6.7	7.6	8.6	0	intestine	4.3	8.6	0		1.9	1.9	1.9	1.9	1.9	1.9	1.9	1.9	0	0	0	1.9	7.6	7.6	5.7	7.6	5.7	9.5	7.6	9.5	0	0	1.9	0	0	9.5	3.192
chrX	71364885	71375528	P.uni_g04846_t01	+		tr|F1KRH4|F1KRH4_ASCSU	Rap guanine nucleotide exchange factor 1 OS=Ascaris suum OX=6253 PE=2 SV=1	Y34B4A.4b|wormpep=CE33730|gene=WBGene00021320|status=Confirmed|uniprot=Q86MI5|insdc=CCD70387.1	24.8	2.4	36.9	9.4	12.3	22.4	14.8	20.2	ovary	17.9	36.9	2.4		17.5	9.8	5.5	4.9	28.4	24.1	21.9	11.5	2.7	1.1	3.3	13.7	23.5	21.3	11.5	13.1	34.4	39.4	14.8	14.8	7.1	8.7	27.9	13.1	20.2	39.4	15.768
chrX	71377397	71395119	P.uni_g04847_t01	+		sp|Q13905|RPGF1_HUMAN	Rap guanine nucleotide exchange factor 1 OS=Homo sapiens OX=9606 GN=RAPGEF1 PE=1 SV=3	Y34B4A.4a|wormpep=CE21520|gene=WBGene00021320|status=Confirmed|uniprot=H2KZX7|insdc=CCD70386.1	10.9	2.3	25.4	3.4	10.9	19.4	7.9	9.5	ovary	11.2	25.4	2.3		5.5	3.2	2.2	2.6	12.7	10.7	9.3	6.3	3.2	1	2.6	5.5	19	19.8	12.3	9.5	24.8	26	7.7	8.1	7.7	7.1	10.9	5.2	9.5	26	9.296
chrX	71397997	71413304	P.uni_g04848_t01	+		sp|A0A3Q2HW92|MFS12_HORSE	Major facilitator superfamily domain-containing protein 12 OS=Equus caballus OX=9796 GN=MFSD12 PE=3 SV=2	F16H11.1|wormpep=CE04396|gene=WBGene00017530|status=Confirmed|uniprot=Q19498|insdc=CCD67463.1	1.4	0	10.6	1.8	5.2	1.1	0.8	1.1	ovary	2.7	10.6	0		3.8	1.6	0.5	1.1	1.6	1.6	1.1	0.5	0	0	0	0.5	1.1	1.1	5.4	4.9	10.3	10.8	1.1	0.5	1.1	0.5	3.3	1.1	1.1	10.8	2.184
chrX	71416658	71428784	P.uni_g04849_t01	+		sp|Q08DK0|TM129_BOVIN	E3 ubiquitin-protein ligase TM129 OS=Bos taurus OX=9913 GN=TMEM129 PE=2 SV=1	C34F6.7|wormpep=CE15676|gene=WBGene00007941|status=Confirmed|uniprot=O17638|insdc=CAB03938.1	15.6	1.8	25	9.5	11.4	7.2	7.2	5.8	ovary	10.4	25	1.8		16.5	11.2	5.8	4.5	15.3	17.8	13.6	11.2	3.3	0.8	1.2	3.7	7.4	7	11.6	11.2	24.4	25.6	7	7.4	2.5	2.9	7.4	3.3	5.8	25.6	9.136
chrX	71443280	71507187	P.uni_g04850_t01	+		sp|Q9UKN7|MYO15_HUMAN	Unconventional myosin-XV OS=Homo sapiens OX=9606 GN=MYO15A PE=1 SV=2	F46C3.3a|wormpep=CE53377|gene=WBGene00002037|locus=hum-4|status=Confirmed|uniprot=Q20456|insdc=CAA91469.5	0.1	0	2.5	1.1	3.3	1.7	3.4	3.1	low_expression	1.9	3.4	0		0.7	0.5	0.6	2.6	0.2	0.1	0	0.1	0.1	0	0	0.2	1.7	1.7	3	3.5	2.4	2.6	3	3.8	0.2	0.1	3.5	2.3	3.1	3.8	1.44
chrX	71510943	71532159	P.uni_g04851_t01	-		sp|E7EAU8|GCY9_CAEEL	Receptor-type guanylate cyclase gcy-9 OS=Caenorhabditis elegans OX=6239 GN=gcy-9 PE=2 SV=1	ZK455.2|wormpep=CE50244|gene=WBGene00001536|locus=gcy-9|status=Confirmed|uniprot=E7EAU8|insdc=CAA91488.3|product="Receptor-type|guanylate|cyclase|gcy-9"	0.3	0.1	0.3	0.3	0	0.2	0	0	low_expression	0.1	0.3	0		0.3	0.3	0.3	0.3	0.8	0	0	0	0	0	0.3	2	0.3	0	0	0	0.3	0.3	0	0	0.3	0.3	0	0	0	2	0.232
chrX	71540337	71544842	P.uni_g04852_t01	+		sp|P10984|ACT2_CAEEL	Actin-2 OS=Caenorhabditis elegans OX=6239 GN=act-2 PE=3 SV=3	T04C12.5|wormpep=CE13150|gene=WBGene00000064|locus=act-2|status=Confirmed|uniprot=P10984|insdc=CAB04675.1|product="Actin-2"	0.8	0.6	0.3	0.2	1.5	0.6	2.5	2.5	low_expression	1.1	2.5	0.2		0.6	0	0	0	1.2	0.6	0.6	0	0	0	1.8	21.5	0.6	0.6	1.2	1.8	0	0.6	2.5	2.5	4.3	3.7	1.2	1.2	2.5	21.5	1.96
chrX	71554497	71554828	P.uni_g04853_t01	+					0	0	0	0.8	0	0	0	0	low_expression	0.1	0.8	0		0	0	0	3	0	0	0	0	0	0	0	0	0	0	0	0	0	0	0	0	0	0	0	0	0	3	0.12
chrX	71588264	71599667	P.uni_g04854_t02	+		tr|A0A183V2R1|A0A183V2R1_TOXCA	PHD-type domain-containing protein OS=Toxocara canis OX=6265 GN=TCNE_LOCUS15031 PE=4 SV=1		4.7	0.6	14.7	4	10.8	4	18.7	8.7	intestine	8.3	18.7	0.6		3.3	2.7	3.3	6.7	4.7	6	3.3	3.7	1.3	0.3	0.3	0.7	4	4	10.6	11	13.3	16	18	19.3	2.7	2.7	9.3	5	8.7	19.3	6.436
chrX	71608155	71621984	P.uni_g04855_t03	+		sp|Q28EW0|TM87A_XENTR	Transmembrane protein 87A OS=Xenopus tropicalis OX=8364 GN=tmem87a PE=2 SV=1	C52B9.4|wormpep=CE30262|gene=WBGene00016867|status=Confirmed|uniprot=Q22938|insdc=CCD65413.1	9.2	1.3	16.3	5.1	9.6	2	7	8	ovary	7.3	16.3	1.3		6	4.8	4.8	4.8	9.2	10	8.4	7.6	2	0.8	1.2	1.6	1.6	2.4	11.6	7.6	16.5	16.1	7.6	6.4	4.4	3.6	12	5.6	8	16.5	6.584
chrX	71623976	71636744	P.uni_g04856_t02	+		sp|Q20347|MKK4_CAEEL	MAP kinase kinase mkk-4 OS=Caenorhabditis elegans OX=6239 GN=mkk-4 PE=2 SV=3	F42G10.2|wormpep=CE10328|gene=WBGene00003368|locus=mkk-4|status=Confirmed|uniprot=Q20347|insdc=CAA88264.1|product="MAP|kinase|kinase|mkk-4"	4.1	0.4	2.3	3.8	2.2	0.7	1.3	0.7	low_expression	1.9	4.1	0.4		3.3	3.9	3.9	3.9	4.2	4.6	3.6	2	0.7	0.3	0.3	0.7	0.7	0.7	2	2.3	2.3	2.3	1.6	1	0.3	0.7	1	0.7	0.7	4.6	1.908
chrX	71642282	71652926	P.uni_g04857_t02	-		sp|Q8SWR3|SPR_DROME	Sex peptide receptor OS=Drosophila melanogaster OX=7227 GN=SPR PE=1 SV=1	R03A10.6|wormpep=CE43810|gene=WBGene00010986|locus=sprr-1|status=Confirmed|uniprot=G5EEU4|insdc=CAA93674.3|product="G_PROTEIN_RECEP_F1_2|domain-containing|protein"	0.3	0	0	0	2.7	2.2	0	0.9	low_expression	0.8	2.7	0		0	0	0	0	0.9	0	0	0	0	0	0	0	1.8	2.6	3.5	1.8	0	0	0	0	0.9	0	0	0	0.9	3.5	0.496
chrX	71694973	71699279	P.uni_g04858_t01	+		sp|A8TX70|CO6A5_HUMAN	Collagen alpha-5(VI) chain OS=Homo sapiens OX=9606 GN=COL6A5 PE=1 SV=1	K09E2.1|wormpep=CE53585|gene=WBGene00019570|status=Partially_confirmed|uniprot=Q21394|insdc=CCD69321.2	0	0	1.5	0.5	0	0	0	0	low_expression	0.3	1.5	0		0	1	0	1	0	0	0	0	0	0	0	0	0	0	0	0	2	1	0	0	0	0	1	0	0	2	0.24
chrX	71699707	71700037	P.uni_g04859_t01	-					0	0	3	0	0	0	0	0	low_expression	0.4	3	0		0	0	0	0	0	0	0	0	0	0	0	0	0	0	0	0	3	3	0	0	0	0	0	0	0	3	0.24
chrX	71701705	71702308	P.uni_g04860_t01	+		tr|F1KVW3|F1KVW3_ASCSU	Collagen alpha-5(VI) chain (Fragment) OS=Ascaris suum OX=6253 PE=2 SV=1	K09E2.1|wormpep=CE53585|gene=WBGene00019570|status=Partially_confirmed|uniprot=Q21394|insdc=CCD69321.2	0	0	0	0	0	0	0	0	low_expression	0	0	0		0	0	0	0	0	0	0	0	0	0	0	0	0	0	0	0	0	0	0	0	0	0	0	0	0	0	0
chrX	71706623	71719001	P.uni_g04861_t02	+		sp|O88746|TOM1_MOUSE	Target of Myb protein 1 OS=Mus musculus OX=10090 GN=Tom1 PE=1 SV=1	C07A12.7a|wormpep=CE25764|gene=WBGene00015561|status=Confirmed|uniprot=Q95QX5|insdc=CCD63280.1|product="GAT|domain-containing|protein"	28.2	4.8	60.8	16.4	36.6	26.3	44.9	23.7	ovary	30.2	60.8	4.8		19.2	12.2	19.2	15.1	26.5	29.8	28.2	38	7.8	2.4	4.1	13.9	26.1	26.5	37.2	35.9	60.4	61.2	44.5	45.3	13.1	13.5	26.5	12.7	23.7	61.2	25.72
chrX	71719400	71733804	P.uni_g04862_t01	-		sp|Q8WUH2|TGFA1_HUMAN	Transforming growth factor-beta receptor-associated protein 1 OS=Homo sapiens OX=9606 GN=TGFBRAP1 PE=1 SV=1		6.3	0.9	9.3	2.3	5	1.1	2.1	5.3	ovary	4	9.3	0.9		2.2	2	2	3.1	7	6.7	5.3	3.4	1.4	0.8	0.6	1.7	1.1	1.1	5.1	4.8	9	9.5	2.5	1.7	2.5	2.5	5.1	2	5.3	9.5	3.536
chrX	71734392	71734779	P.uni_g04863_t01	+					0	0	0	0.7	0	0	2.6	0	low_expression	0.4	2.6	0		0	0	0	2.6	0	0	0	0	0	0	0	0	0	0	0	0	0	0	2.6	2.6	0	0	0	0	0	2.6	0.312
chrX	71736450	71748344	P.uni_g04864_t01	-		sp|Q0VDN7|RUND1_MOUSE	RUN domain-containing protein 1 OS=Mus musculus OX=10090 GN=Rundc1 PE=1 SV=1	T19D7.4|wormpep=CE49927|gene=WBGene00020572|locus=rund-1|status=Confirmed|uniprot=Q22585|insdc=CCD73152.2|product="RUN|domain-containing|protein"	4.6	0.3	3.7	3.2	2.7	0.7	2.2	2.1	low_expression	2.4	4.6	0.3		1.8	2.6	3.9	4.4	5.2	4.9	3.6	3.1	0.8	0	0	0.5	0.5	0.8	3.1	2.3	3.4	3.9	2.6	1.8	1.8	1.3	1.8	1	2.1	5.2	2.288
chrX	71760342	71781865	P.uni_g04865_t02	+		sp|Q6P4L9|NFRKB_XENTR	Nuclear factor related to kappa-B-binding protein OS=Xenopus tropicalis OX=8364 GN=nfrkb PE=2 SV=1		2.7	0.7	9.9	5.4	11.9	1.8	3.1	2.2	late_embryos	4.7	11.9	0.7		5.3	6.6	5.3	4.4	3.1	1.8	3.1	1.8	0.9	0.4	0.9	1.3	1.8	1.8	13.6	10.1	8.3	11.4	3.1	3.1	0.4	0.4	3.1	0.9	2.2	13.6	3.804
chrX	71787530	71798546	P.uni_g04866_t01	+		sp|O19071|MGAT2_PIG	Alpha-1,6-mannosyl-glycoprotein 2-beta-N-acetylglucosaminyltransferase OS=Sus scrofa OX=9823 GN=MGAT2 PE=3 SV=1	C03E10.4|wormpep=CE26613|gene=WBGene00001645|locus=gly-20|status=Confirmed|uniprot=O17560|insdc=CAB03823.2	6.2	1.2	8.2	8.9	8.1	2.6	0.4	2.4	early_embryos	4.7	8.9	0.4		11.6	10.1	6.6	7.1	5.9	7.5	5.2	3.1	2.1	0.7	0.7	2.1	2.6	2.6	7.5	8.7	8	8.3	0.2	0.5	2.6	2.6	2.4	1.7	2.4	11.6	4.512
chrX	71798902	71808019	P.uni_g04867_t01	-		tr|A0A183UM58|A0A183UM58_TOXCA	Uncharacterized protein OS=Toxocara canis OX=6265 GN=TCNE_LOCUS9578 PE=4 SV=1		3.8	0.5	4.8	1.6	3.5	1.4	0	0.5	low_expression	2	4.8	0		3.2	1.6	1.1	0.5	4.3	4.3	2.7	1.6	1.1	0.5	0	0	1.1	1.6	3.7	3.2	4.8	4.8	0	0	0.5	0.5	1.1	0.5	0.5	4.8	1.728
chrX	71830475	71840987	P.uni_g04868_t01	+		tr|A0A0B2UIG1|A0A0B2UIG1_TOXCA	Uncharacterized protein OS=Toxocara canis OX=6265 GN=Tcan_17358 PE=4 SV=1		12	1	3.9	0.8	1.2	0.3	0	1	testis_mitosis	2.5	12	0		1	1	0.7	0.3	10.5	13.9	11.5	6.8	2	0.7	0.3	0.3	0.3	0.3	1.4	1	4.1	3.7	0	0	3.4	4.1	1	0.7	1	13.9	2.8
chrX	71844923	71851809	P.uni_g04869_t04	-		sp|G5EDF7|SEK1_CAEEL	Dual specificity mitogen-activated protein kinase kinase sek-1 OS=Caenorhabditis elegans OX=6239 GN=sek-1 PE=1 SV=1	R03G5.2|wormpep=CE31210|gene=WBGene00004758|locus=sek-1|status=Confirmed|uniprot=G5EDF7|insdc=CCD68028.1|product="Dual|specificity|mitogen-activated|protein|kinase|kinase|sek-1"	7.3	0.5	3.3	3.3	0.4	0.7	1.9	1.5	testis_mitosis	2.3	7.3	0.4		2.9	3.6	3.6	2.9	5.8	7.3	8.7	5.8	1.5	0	0	0.7	0.7	0.7	0	0.7	2.9	3.6	1.5	2.2	0.7	0	0.7	0	1.5	8.7	2.32
chrX	71900187	71948705	P.uni_g04870_t03	+		sp|Q96RK0|CIC_HUMAN	Protein capicua homolog OS=Homo sapiens OX=9606 GN=CIC PE=1 SV=2	T22H6.6a|wormpep=CE31625|gene=WBGene00001560|locus=gei-3|status=Confirmed|uniprot=G5EBG6|insdc=CAA90676.2|product="HMG|box|domain-containing|protein"	4.2	0.5	4.9	1.6	5.3	3.7	10	4.8	intestine	4.4	10	0.5		2.9	1.4	0.9	1	5.2	4	3.3	1.2	0.7	0.2	0.5	2.1	3.6	3.8	5.2	5.3	4.8	5	9.3	10.7	2.8	3.4	5.3	3.8	4.8	10.7	3.648
chrX	71953937	71965422	P.uni_g04871_t01	-		tr|A0A0B2UNA0|A0A0B2UNA0_TOXCA	Uncharacterized protein OS=Toxocara canis OX=6265 GN=Tcan_17355 PE=4 SV=1	Y48G1C.6|wormpep=CE22175|gene=WBGene00021679|status=Confirmed|uniprot=Q9N3P2|insdc=CCD71726.1|product="HTH|CENPB-type|domain-containing|protein"	21.8	2.6	47	13.4	20.2	3.3	6	13.2	ovary	15.9	47	2.6		24.5	13.9	7.9	7.3	25.1	21.8	18.5	17.9	5.3	1.3	1.3	4	3.3	3.3	20.5	19.9	47	47	6	6	10.6	9.9	20.5	4.6	13.2	47	14.424
chrX	71972569	71992578	P.uni_g04872_t01	+		sp|P34664|YOY6_CAEEL	Uncharacterized protein ZK652.6 OS=Caenorhabditis elegans OX=6239 GN=ZK652.6 PE=4 SV=2	ZK652.6a|wormpep=CE50501|gene=WBGene00022785|status=Confirmed|uniprot=P34664|insdc=CCD62551.2|product="zf-Di19|domain-containing|protein"	18.5	1.4	22.3	10.4	17.4	4.4	9.8	9.9	ovary	11.7	22.3	1.4		13.7	9.9	9.6	8.4	17.5	19.8	18.1	8.7	2.3	0.9	0.9	2.3	4.4	4.4	16.9	17.8	22.7	21.9	9.6	9.9	7.3	6.7	14	7.9	9.9	22.7	10.62
chrX	71993456	71994563	P.uni_g04873_t01	+					14.2	1.2	5.4	9	7.2	0.9	2.3	0.9	testis_mitosis	5.1	14.2	0.9		10.8	10.8	8.1	6.3	10.8	18.1	13.6	7.2	2.7	0	0.9	1.8	0.9	0.9	6.3	8.1	4.5	6.3	2.7	1.8	0.9	0.9	0.9	0	0.9	18.1	5.048
chrX	72003867	72006079	P.uni_g04874_t01	+					0	0	0	0	0	0	0	0	low_expression	0	0	0		0	0	0	0	0	0	0	0	0	0	0	0	0	0	0	0	0	0	0	0	0	0	0	0	0	0	0
chrX	72012617	72030584	P.uni_g04875_t08	-		sp|Q16204|CCDC6_HUMAN	Coiled-coil domain-containing protein 6 OS=Homo sapiens OX=9606 GN=CCDC6 PE=1 SV=2	T09B9.4|wormpep=CE01652|gene=WBGene00011645|status=Confirmed|uniprot=Q09350|insdc=CAA87341.1	17.9	3.5	5.5	9.2	7.5	3	3.4	3.6	testis_mitosis	6.7	17.9	3		7.3	10.5	11.8	7.3	15.5	20	18.2	21.4	7.3	1.8	1.4	2.7	2.3	3.6	7.3	7.7	5.5	5.5	3.6	3.2	7.3	6.8	3.2	4.1	3.6	21.4	7.556
chrX	72046967	72049952	P.uni_g04876_t03	+		sp|O14734|ACOT8_HUMAN	Acyl-coenzyme A thioesterase 8 OS=Homo sapiens OX=9606 GN=ACOT8 PE=1 SV=1	F25E2.3|wormpep=CE35508|gene=WBGene00017781|status=Confirmed|uniprot=Q19781|insdc=CCD69984.1	0	0	1.2	0.6	0	0	0	1.2	low_expression	0.4	1.2	0		0	0	1.2	1.2	0	0	0	0	0	0	0	1.2	0	0	0	0	1.2	1.2	0	0	1.2	1.2	2.4	0	1.2	2.4	0.48
chrX	72056806	72057685	P.uni_g04877_t01	+					0	0	0	0	0	2.2	0	4.4	low_expression	0.8	4.4	0		0	0	0	0	0	0	0	0	0	0	0	26.3	0	4.4	0	0	0	0	0	0	0	0	0	0	4.4	26.3	1.404
chrX	72072173	72086511	P.uni_g04878_t02	+		sp|Q71B07|D19L3_MOUSE	Probable C-mannosyltransferase DPY19L3 OS=Mus musculus OX=10090 GN=Dpy19l3 PE=2 SV=2	F22B7.10|wormpep=CE26462|gene=WBGene00001078|locus=dpy-19|status=Confirmed|uniprot=P34413|insdc=CCD62139.1|product="C-mannosyltransferase|dpy-19"	0.4	0.4	13.4	1.9	5.3	5.3	0.9	4	ovary	4	13.4	0.4		3.7	2.2	0.7	1.1	0.4	0.4	0.4	0	0.4	0.4	0.4	1.8	5.5	5.1	5.1	5.5	14.3	12.5	1.1	0.7	0.4	0.7	4.4	1.8	4	14.3	2.92
chrX	72095181	72098882	P.uni_g04879_t01	+		sp|P53608|ARGI_BACCD	Arginase OS=Bacillus caldovelox OX=33931 GN=rocF PE=1 SV=1	T21F4.1|wormpep=CE33700|gene=WBGene00020658|status=Confirmed|uniprot=A0A1X7RC97|insdc=SMQ44708.1	1.3	2.2	17.9	4.6	3.3	2	0.6	7.2	ovary	4.9	17.9	0.6		3.9	3.3	2.2	8.8	1.1	1.7	1.1	1.1	2.2	2.2	2.2	6.6	1.7	2.2	4.4	2.2	17.6	18.2	0.6	0.6	0	0	9.9	1.1	7.2	18.2	4.084
chrX	72144254	72148983	P.uni_g04880_t01	+		tr|A0A0B2UNM3|A0A0B2UNM3_TOXCA	TWiK family of potassium channels protein 9 OS=Toxocara canis OX=6265 GN=twk-9 PE=3 SV=1	T01B4.2c|wormpep=CE53558|gene=WBGene00006675|locus=twk-22|status=Confirmed|uniprot=A6ZJ66|insdc=CAO78725.2	0	0	0	0	0	0	0	0	low_expression	0	0	0		0	0	0	0	0	0	0	0	0	0	0	0	0	0	0	0	0	0	0	0	0	0	0	1.9	0	1.9	0.076
chrX	72149397	72149993	P.uni_g04881_t01	+		tr|A0A3P7IIR1|A0A3P7IIR1_TOXCA	Ion_trans_2 domain-containing protein OS=Toxocara canis OX=6265 GN=TCNE_LOCUS16267 PE=3 SV=1		0	0	0	0	0	0	0	0	low_expression	0	0	0		0	0	0	0	0	0	0	0	0	0	0	0	0	0	0	0	0	0	0	0	0	0	0	0	0	0	0
chrX	72153869	72159193	P.uni_g04882_t01	+		sp|O44572|TNNI4_CAEEL	Troponin I 4 OS=Caenorhabditis elegans OX=6239 GN=tni-4 PE=2 SV=2	W03F8.1|wormpep=CE29829|gene=WBGene00006586|locus=tni-4|status=Confirmed|uniprot=O44572|insdc=CCD65507.1|product="Troponin|I|4"	0	0	0	0	0	1.3	0	0	low_expression	0.2	1.3	0		0	0	0	0	0	0	0	0	0	0	0	0	1.3	1.3	0	0	0	0	0	0	0	0	0	0	0	1.3	0.104
chrX	72169758	72191724	P.uni_g04883_t01	+		sp|Q68J42|LIPS_PIG	Hormone-sensitive lipase OS=Sus scrofa OX=9823 GN=LIPE PE=2 SV=1	C46C11.1b|wormpep=CE39698|gene=WBGene00016704|locus=hosl-1|status=Confirmed|uniprot=E7FM69|insdc=CCD67458.1	5.4	0.4	7.7	4.5	5.7	1.1	1.9	3	ovary	3.7	7.7	0.4		3.5	2.6	4.6	7.2	5.9	6.3	3.9	2.6	0.7	0.2	0.2	0.7	1.1	1.1	5.9	5.4	7.4	7.9	1.7	2	1.7	1.7	5.4	1.3	3	7.9	3.36
chrX	72201659	72206699	P.uni_g04884_t01	+		sp|Q18579|ETS5_CAEEL	ETS domain-containing transcription factor ets-5 OS=Caenorhabditis elegans OX=6239 GN=ets-5 PE=2 SV=1	C42D8.4a|wormpep=CE04205|gene=WBGene00016600|locus=ets-5|status=Confirmed|uniprot=Q18579|insdc=CCD65565.1|product="ETS|domain-containing|transcription|factor|ets-5"	0	0	0	0	0	0	0	0	low_expression	0	0	0		0	0	0	0	0	0	0	0	0	0	0	0	0	0	0	0	0	0	0	0	0	0	0	0	0	0	0
chrX	72216938	72232538	P.uni_g04885_t01	+		sp|Q9XTJ4|NHR3_CAEEL	Nuclear hormone receptor family member nhr-3 OS=Caenorhabditis elegans OX=6239 GN=nhr-3 PE=2 SV=1	H01A20.1|wormpep=CE18798|gene=WBGene00003602|locus=nhr-3|status=Confirmed|uniprot=Q9XTJ4|insdc=CAA16168.1|product="Nuclear|hormone|receptor|family|member|nhr-3"	0.5	0.3	10	5.1	5.4	2.1	7.4	7.3	ovary	4.7	10	0.3		8.6	5.2	2.9	3.7	1	0.3	0.3	0.3	0.3	0.3	0.3	1.6	2.1	2.1	5.5	5.2	9.7	10.2	7.6	7.1	0.3	0.3	8.1	4.5	7.3	10.2	3.792
chrX	72271055	72285020	P.uni_g04886_t01	+		sp|Q6QM28|SYN_HELPO	Synapsin OS=Helix pomatia OX=6536 GN=SYN PE=1 SV=1	Y38C1BA.2b|wormpep=CE31645|gene=WBGene00004913|locus=snn-1|status=Confirmed|uniprot=Q8MXU3|insdc=CCD72728.1|product="ATP-grasp|domain-containing|protein"	3.2	0	1.4	1.6	4.2	0.3	0	0.5	low_expression	1.4	4.2	0		1.1	1.6	2.6	1.1	5.8	2.6	1.1	0.5	0	0	0	0.5	0.5	0	4.2	4.2	1.6	1.1	0	0	0.5	0.5	1.1	0	0.5	5.8	1.244
chrX	72287385	72289284	P.uni_g04887_t01	-		tr|A0A0M3HYY7|A0A0M3HYY7_ASCLU	Uncharacterized protein OS=Ascaris lumbricoides OX=6252 PE=4 SV=1	C44H4.8|wormpep=CE31447|gene=WBGene00008096|status=Confirmed|uniprot=Q8MQA2|insdc=CAD44108.1	0	0	0	0	0	1.6	0	1.6	low_expression	0.4	1.6	0		0	0	0	0	0	0	0	0	0	0	0	0	1.6	1.6	0	0	0	0	0	0	0	0	0	0	1.6	1.6	0.192
chrX	72307248	72309244	P.uni_g04888_t01	-		tr|A0A0M3HYY6|A0A0M3HYY6_ASCLU	Uncharacterized protein OS=Ascaris lumbricoides OX=6252 PE=4 SV=1		0	0	1.2	0	0	1.2	0	2.5	low_expression	0.6	2.5	0		0	0	0	0	0	0	0	0	0	0	0	1.2	1.2	1.2	0	0	1.2	1.2	0	0	0	0	1.2	0	2.5	2.5	0.388
chrX	72319438	72329341	P.uni_g04889_t01	-		sp|P34271|CUP4_CAEEL	Acetylcholine receptor-like protein cup-4 OS=Caenorhabditis elegans OX=6239 GN=cup-4 PE=1 SV=2	D2062.12|wormpep=CE38593|gene=WBGene00044301|locus=lgc-28|status=Confirmed|uniprot=Q4W520|insdc=CCD68443.1|product="Neur_chan_LBD|domain-containing|protein"	0	0	0	0.2	0	7.6	1.8	1.4	low_expression	1.4	7.6	0		0	0	0	0.7	0	0	0	0	0	0	0	0	7.6	7.6	0	0	0	0	2.1	1.4	0	0	0.7	0.7	1.4	7.6	0.888
chrX	72361230	72372697	P.uni_g04890_t01	+		tr|A0A0M3IZC8|A0A0M3IZC8_ANISI	Uncharacterized protein OS=Anisakis simplex OX=6269 GN=ASIM_LOCUS511 PE=4 SV=1	R01E6.7|wormpep=CE38968|gene=WBGene00010971|status=Confirmed|uniprot=Q21620|insdc=CAA92189.2	0.2	0	0	0.5	1.3	1.6	0	0.6	low_expression	0.5	1.6	0		0	0.6	0.6	0.6	0.6	0	0	0	0	0	0	0.6	1.9	1.3	1.3	1.3	0	0	0	0	0.6	0.6	0.6	0	0.6	1.9	0.448
chrX	72378419	72387900	P.uni_g04891_t04	-		sp|G5EEL0|LIDB1_CAEEL	LIM domain-binding protein 1 OS=Caenorhabditis elegans OX=6239 GN=ldb-1 PE=1 SV=1	F58A3.1a|wormpep=CE11350|gene=WBGene00002261|locus=ldb-1|status=Confirmed|uniprot=G5EEL0|insdc=CAB02669.1|product="LID|domain-containing|protein"	5.2	0.3	10.8	6.3	12.7	4.3	7.4	5.7	late_embryos	6.6	12.7	0.3		4.1	4.9	7.4	8.6	5.7	5.3	4.5	2.5	0.4	0	0.4	2.5	4.5	4.1	12.3	13.1	10.2	11.4	7.4	7.4	2	2.5	6.1	5.3	5.7	13.1	5.532
chrX	72398928	72401278	P.uni_g04892_t01	-		tr|A0A0M3HTY0|A0A0M3HTY0_ASCLU	Uncharacterized protein OS=Ascaris lumbricoides OX=6252 PE=4 SV=1		0	0	0.2	1.3	1.1	0.2	0	0.4	low_expression	0.4	1.3	0		0	0.4	1.7	3	0	0	0	0	0	0	0	0.4	0.4	0	1.3	0.9	0.4	0	0	0	0.4	0	0	0	0.4	3	0.372
chrX	72409850	72413821	P.uni_g04893_t01	-					0	0	11.3	3.8	11.3	2.5	5	5	ovary	4.8	11.3	0		0	2.5	5	7.5	0	0	0	0	0	0	0	0	2.5	2.5	12.5	10	10	12.5	5	5	0	0	5	0	5	12.5	3.4
chrX	72426920	72428286	P.uni_g04894_t01	-					0	0	0	0	0	0	0	0	low_expression	0	0	0		0	0	0	0	0	0	0	0	0	0	0	0	0	0	0	0	0	0	0	0	0	0	0	0	0	0	0
chrX	72448653	72458406	P.uni_g04895_t01	-		sp|Q8R3Y5|CS047_MOUSE	Uncharacterized protein C19orf47 homolog OS=Mus musculus OX=10090 PE=1 SV=2	F53F8.5|wormpep=CE17859|gene=WBGene00010002|status=Confirmed|uniprot=O62258|insdc=CAB04458.1|product="SAM|domain-containing|protein"	14.8	1.2	34.8	12.9	30.3	7.4	9.6	8.5	ovary	14.9	34.8	1.2		19.6	14.3	9	8.5	18	13.8	12.7	11.7	2.7	0.5	0.5	2.7	7.4	7.4	28.1	32.4	33.4	36.1	9	10.1	5.8	7.4	11.7	5.3	8.5	36.1	12.664
chrX	72464131	72481083	P.uni_g04896_t02	+		sp|Q5VWG9|TAF3_HUMAN	Transcription initiation factor TFIID subunit 3 OS=Homo sapiens OX=9606 GN=TAF3 PE=1 SV=1	C11G6.1a|wormpep=CE45795|gene=WBGene00006384|locus=taf-3|status=Confirmed|uniprot=E9P861|insdc=CBZ01777.1|product="PHD-type|domain-containing|protein"	6.8	0.6	1.4	5.1	6.1	0.3	2.3	1.5	testis_mitosis	3	6.8	0.3		5.5	4.4	4.6	5.8	6.4	7.6	6.4	4.6	1.2	0.3	0.3	0.6	0.3	0.3	5.2	7	1.2	1.5	2	2.6	0.9	0.9	1.5	0.9	1.5	7.6	2.94
chrX	72486419	72491168	P.uni_g04897_t02	+		sp|F1QBY1|NIPLB_DANRE	Nipped-B-like protein B OS=Danio rerio OX=7955 GN=nipblb PE=2 SV=1		13.5	1.4	0.8	9.1	9.1	0.4	0	0.8	testis_mitosis	4.4	13.5	0		10.7	9.9	8.3	7.4	14	14	12.4	7.4	2.5	0.8	0.8	1.7	0.8	0	10.7	7.4	0.8	0.8	0	0	0.8	0.8	0.8	0.8	0.8	14	4.576
chrX	72494494	72503661	P.uni_g04898_t01	-		sp|Q18775|DOPR4_CAEEL	Dopamine receptor 4 OS=Caenorhabditis elegans OX=6239 GN=dop-4 PE=2 SV=2	C52B11.3|wormpep=CE39139|gene=WBGene00016872|locus=dop-4|status=Confirmed|uniprot=Q18775|insdc=CCD65696.1|product="Dopamine|receptor|4"	0.5	0.4	0.5	0.8	1	0	0	0	low_expression	0.4	1	0		0.6	1.7	0.6	0.3	0.8	0.3	0.3	0	0.3	0.3	0.6	5.8	0	0	1.1	0.8	0.3	0.6	0	0	0.6	0.3	0	0	0	5.8	0.612
chrX	72535516	72540958	P.uni_g04899_t03	-					0	4.1	0	0	2.9	0	0	2.3	low_expression	1.2	4.1	0		0	0	0	0	0	0	0	0	4.5	4.5	3.4	3.4	0	0	3.4	2.3	0	0	0	0	51.1	51.1	2.3	12.5	2.3	51.1	5.632
chrX	72640589	72652751	P.uni_g04900_t02	-		tr|A0A0M3HXW9|A0A0M3HXW9_ASCLU	Uncharacterized protein OS=Ascaris lumbricoides OX=6252 PE=4 SV=1	F59F5.5|wormpep=CE53277|gene=WBGene00010344|status=Confirmed|uniprot=Q21048|insdc=CAA90659.3	0.2	0	3.8	2.9	2.2	0	0	0.9	low_expression	1.3	3.8	0		2.5	3.8	3.1	2.2	0.6	0	0	0	0	0	0	0.3	0	0	2.2	2.2	3.5	4.1	0	0	0	0	1.6	0	0.9	4.1	1.08
chrX	72655654	72689011	P.uni_g04901_t01	-		sp|Q8BIZ1|ANS1B_MOUSE	Ankyrin repeat and sterile alpha motif domain-containing protein 1B OS=Mus musculus OX=10090 GN=Anks1b PE=1 SV=3	C11E4.6|wormpep=CE31411|gene=WBGene00007520|status=Confirmed|uniprot=Q93203|insdc=CAB02658.2	8.6	0.5	11.6	5.5	12.6	3	9.5	4.6	late_embryos	7	12.6	0.5		7.8	5.7	4.3	4.3	9.6	9.2	6.9	3	0.9	0.2	0.4	1.1	3.2	2.8	11.7	13.5	11	12.1	9.1	9.8	2.7	2.8	7.3	3.7	4.6	13.5	5.908
chrX	72715949	72718008	P.uni_g04902_t01	+		sp|Q20222|FABP3_CAEEL	Fatty acid-binding protein homolog 3 OS=Caenorhabditis elegans OX=6239 GN=lbp-3 PE=2 SV=2	F40F4.4b|wormpep=CE39932|gene=WBGene00002255|locus=lbp-3|status=Confirmed|uniprot=Q27GU2|insdc=CCD70144.1|product="FABP|domain-containing|protein"	0	0	1.6	2.8	23	53.8	158.3	22.2	intestine	32.7	158.3	0		1.6	3.2	1.6	4.7	0	0	0	0	0	0	0	1.6	53.8	53.8	22.2	23.7	1.6	1.6	153.5	163	1.6	3.2	23.7	4.7	22.2	163	21.652
chrX	72718973	72726465	P.uni_g04903_t02	-		tr|A0A0M3HXX2|A0A0M3HXX2_ASCLU	Uncharacterized protein OS=Ascaris lumbricoides OX=6252 PE=4 SV=1	ZK813.4b|wormpep=CE39463|gene=WBGene00022823|status=Confirmed|uniprot=Q2V4T1|insdc=CCD63037.1	3	2.3	17.1	5.4	8	47.8	1.7	9.1	carcass	11.8	47.8	1.7		11.4	5.7	2.3	2.3	3.4	3.4	2.3	0	1.1	1.1	4.6	17.1	45.5	50.1	8	8	15.9	18.2	1.1	2.3	3.4	2.3	8	6.8	9.1	50.1	9.336
chrX	72750623	72755461	P.uni_g04904_t01	+		sp|Q23369|BST22_CAEEL	Bestrophin homolog 22 OS=Caenorhabditis elegans OX=6239 GN=best-22 PE=3 SV=1	ZC518.1d|wormpep=CE47806|gene=WBGene00013921|locus=best-22|status=Confirmed|uniprot=J7SEZ5|insdc=CCM09417.1|product="Bestrophin|homolog"	0	0	0	1.2	0	0	0	0	low_expression	0.2	1.2	0		0.8	0.8	0.8	2.4	0	0	0	0	0	0	0	0.8	0	0	0	0	0	0	0	0	0	0	0	0	0	2.4	0.224
chrX	72755817	72759940	P.uni_g04905_t01	+		sp|Q23369|BST22_CAEEL	Bestrophin homolog 22 OS=Caenorhabditis elegans OX=6239 GN=best-22 PE=3 SV=1	ZC518.1d|wormpep=CE47806|gene=WBGene00013921|locus=best-22|status=Confirmed|uniprot=J7SEZ5|insdc=CCM09417.1|product="Bestrophin|homolog"	0	0	0	0	0	0	0	0	low_expression	0	0	0		0	0	0	0	0	0	0	0	0	0	0	2.7	0	0	0	0	0	0	0	0	0	0	0	0	0	2.7	0.108
chrX	72762047	72763301	P.uni_g04906_t01	+					0	0	0	0	0	0	0	0	low_expression	0	0	0		0	0	0	0	0	0	0	0	0	0	0	0	0	0	0	0	0	0	0	0	0	0	0	0	0	0	0
chrX	72772550	72777388	P.uni_g04907_t01	+		sp|Q23369|BST22_CAEEL	Bestrophin homolog 22 OS=Caenorhabditis elegans OX=6239 GN=best-22 PE=3 SV=1	ZC518.1d|wormpep=CE47806|gene=WBGene00013921|locus=best-22|status=Confirmed|uniprot=J7SEZ5|insdc=CCM09417.1|product="Bestrophin|homolog"	0	0	0	0.4	0	0.4	0	0	low_expression	0.1	0.4	0		0	0	0.8	0.8	0	0	0	0	0	0	0	0.8	0.8	0	0	0	0	0	0	0	0	0	0	0	0	0.8	0.128
chrX	72777744	72783300	P.uni_g04908_t01	+		sp|Q23369|BST22_CAEEL	Bestrophin homolog 22 OS=Caenorhabditis elegans OX=6239 GN=best-22 PE=3 SV=1	ZC518.1d|wormpep=CE47806|gene=WBGene00013921|locus=best-22|status=Confirmed|uniprot=J7SEZ5|insdc=CCM09417.1|product="Bestrophin|homolog"	0	0	0	0.2	0.3	0	0	0	low_expression	0.1	0.3	0		0	0	0	0.6	0	0	0	0	0	0	0	0.6	0	0	0.6	0	0	0	0	0	0	0	0	0	0	0.6	0.072
chrX	72795440	72805597	P.uni_g04909_t01	+		sp|Q4R6K2|ZNT1_MACFA	Zinc transporter 1 OS=Macaca fascicularis OX=9541 GN=SLC30A1 PE=2 SV=1	C15B12.7c|wormpep=CE50585|gene=WBGene00000393|locus=cdf-1|status=Confirmed|uniprot=A0A0K3ASM2|insdc=CTQ87028.1|product="Cation|diffusion|facilitator|family|protein|1"	3.9	0.4	5.9	3.5	2.3	2.6	5.4	3.4	ovary	3.4	5.9	0.4		3.4	2.8	3.9	3.9	3.9	3.9	3.9	2.3	0.6	0	0.6	1.1	2.3	2.8	1.7	2.8	6.2	5.6	5.6	5.1	1.1	1.1	4.5	3.4	3.4	6.2	3.036
chrX	72823324	72833850	P.uni_g04910_t01	+		sp|Q60738|ZNT1_MOUSE	Zinc transporter 1 OS=Mus musculus OX=10090 GN=Slc30a1 PE=1 SV=1	C15B12.7a|wormpep=CE27065|gene=WBGene00000393|locus=cdf-1|status=Confirmed|uniprot=Q95QW4|insdc=CCD64570.1|product="Cation|diffusion|facilitator|family|protein|1"	2.8	0.6	5.6	2.7	5.2	1.9	4.5	2.8	ovary	3.3	5.6	0.6		1.9	2.3	3.3	3.3	2.8	3.3	2.3	2.8	0.9	0.5	0.5	0.9	1.9	1.9	5.6	4.7	6.1	5.1	4.2	4.7	1.4	0.9	3.7	2.3	2.8	6.1	2.804
chrX	72840196	72859624	P.uni_g04911_t01	+		sp|O16796|NPL11_CAEEL	Neprilysin-11 OS=Caenorhabditis elegans OX=6239 GN=nep-11 PE=1 SV=2	F18A12.8a|wormpep=CE23669|gene=WBGene00017557|locus=nep-11|status=Confirmed|uniprot=O16796|insdc=CCD64733.1|product="Neprilysin-11"	2	0.3	1.5	1.7	1.3	7.9	0.5	7.1	carcass	2.8	7.9	0.3		2.1	1.5	1.5	1.7	2.1	2.1	1.9	1.5	0.4	0.2	0.2	0.4	7.7	8.1	1.7	0.8	1.5	1.5	0.6	0.4	0.2	0.4	6.7	3.1	7.1	8.1	2.216
chrX	72864157	72876707	P.uni_g04912_t01	-		tr|A0A0B2V1Z7|A0A0B2V1Z7_TOXCA	Uncharacterized protein OS=Toxocara canis OX=6265 GN=Tcan_16611 PE=4 SV=1		0.2	0.1	2.2	1.5	2.4	2	1.3	2.6	low_expression	1.5	2.6	0.1		2	1.3	1.3	1.2	0.4	0.1	0.2	0.1	0.1	0	0.1	0.1	1.9	2	2.6	2.2	2.2	2.1	1.3	1.2	0.1	0	2.5	1.4	2.6	2.6	1.16
chrX	72884649	72888288	P.uni_g04913_t01	-		tr|A0A0M3I1P0|A0A0M3I1P0_ASCLU	Uncharacterized protein OS=Ascaris lumbricoides OX=6252 PE=4 SV=1		0	0	0.9	0	0	4.4	0	0.9	low_expression	0.8	4.4	0		0	0	0	0	0	0	0	0	0	0	0	0	3.5	5.3	0	0	0.9	0.9	0	0	0	0	0	2.7	0.9	5.3	0.568
chrX	72891270	72900882	P.uni_g04914_t01	-		tr|A0A6G0V092|A0A6G0V092_9BILA	G_PROTEIN_RECEP_F1_2 domain-containing protein OS=Halicephalobus sp. NKZ332 OX=2598192 GN=FO519_002026 PE=4 SV=1	ZK721.4|wormpep=CE46343|gene=WBGene00022811|status=Partially_confirmed|uniprot=Q9GYF4|insdc=CCD73105.1|product="G_PROTEIN_RECEP_F1_2|domain-containing|protein"	0	0	0	0	0	2.5	0	0.7	low_expression	0.4	2.5	0		0	0	0	0	0	0	0	0	0	0	0	0	2.1	2.8	0	0	0	0	0	0	0	0	0	1.4	0.7	2.8	0.28
chrX	72916432	72920804	P.uni_g04915_t01	-		sp|Q18066|DIM_CAEEL	Disorganized muscle protein 1 OS=Caenorhabditis elegans OX=6239 GN=dim-1 PE=1 SV=3	M02D8.1|wormpep=CE04757|gene=WBGene00019727|locus=zig-12|status=Confirmed|uniprot=Q21465|insdc=CCD68791.1|product="Ig-like|domain-containing|protein"	0	0	0	0.5	0	144.2	5.1	17.9	carcass	21	144.2	0		0	0	0.9	0.9	0	0	0	0	0	0	0	0.9	147.1	141.2	0	0	0	0	5.1	5.1	0	0	11.9	23.8	17.9	147.1	14.192
chrX	72937010	72948391	P.uni_g04916_t02	+		tr|A0A0B2V3B0|A0A0B2V3B0_TOXCA	Uncharacterized protein OS=Toxocara canis OX=6265 GN=Tcan_16619 PE=4 SV=1	M02D8.5|wormpep=CE45766|gene=WBGene00019731|status=Confirmed|uniprot=Q21464|insdc=CCD68799.1	0.1	0	1.2	0.2	9	14.2	66.2	18.9	intestine	13.7	66.2	0		0.3	0.3	0	0.3	0.3	0	0	0	0	0	0	0	14	14.3	9.1	8.8	1	1.3	65.4	67	2	2	20.2	16.9	18.9	67	9.684
chrX	72948940	72961586	P.uni_g04917_t08	-		sp|A3QM97|CNNM1_CAEEL	Metal transporter cnnm-1 OS=Caenorhabditis elegans OX=6239 GN=cnnm-1 PE=2 SV=1	R04E5.2|wormpep=CE53658|gene=WBGene00019869|locus=cnnm-2|status=Confirmed|uniprot=Q9GYL2|insdc=CCD65954.2|product="Metal|transporter|cnnm-2"	0.1	0	0	0.1	0.4	3.6	5	3.9	low_expression	1.6	5	0		0	0	0.4	0	0.4	0	0	0	0	0	0	0.4	3.9	3.2	0.4	0.4	0	0	5.3	4.6	0.4	0.4	5	5	3.9	5.3	1.348
chrX	72966980	72982922	P.uni_g04918_t01	-		sp|Q19426|MOGS1_CAEEL	Mannosyl-oligosaccharide glucosidase OS=Caenorhabditis elegans OX=6239 GN=mogs-1 PE=1 SV=2	F13H10.4b|wormpep=CE40355|gene=WBGene00008775|locus=mogs-1|status=Confirmed|uniprot=Q19426|insdc=CAL36500.1|product="Mannosyl-oligosaccharide|glucosidase"	7.2	2.5	14.9	7.9	14.3	4.4	4.9	7.6	ovary	7.9	14.9	2.5		11.1	9	5.7	5.7	6.6	6.8	8.3	7.6	5	1.7	0.9	1.9	4	4.7	13.2	15.3	15.1	14.6	5.2	4.5	6.8	6.6	10.1	6.6	7.6	15.3	7.384
chrX	72991006	73027508	P.uni_g04919_t01	+		sp|G5EDY0|PIKI1_CAEEL	Phosphatidylinositol 3-kinase piki-1 OS=Caenorhabditis elegans OX=6239 GN=piki-1 PE=1 SV=1	F39B1.1|wormpep=CE05832|gene=WBGene00009552|locus=piki-1|status=Confirmed|uniprot=G5EDY0|insdc=CAA93489.1|product="Phosphatidylinositol|3-kinase|piki-1"	3.6	0.2	5.2	3.2	4.2	1.8	3.6	2.2	ovary	3	5.2	0.2		2	2.3	3.9	4.7	4.1	3.5	3.3	1.9	0.4	0.1	0.1	0.8	1.6	2	3.9	4.4	4.6	5.7	3.7	3.4	2.3	2.2	3	1.5	2.2	5.7	2.704
chrX	73055437	73062410	P.uni_g04920_t01	+		tr|A0A0B2V2Z2|A0A0B2V2Z2_TOXCA	Ninein OS=Toxocara canis OX=6265 GN=NIN PE=4 SV=1	T04F8.6|wormpep=CE44230|gene=WBGene00011444|status=Confirmed|uniprot=Q22167|insdc=CAA91482.3	2.8	0	9	2.1	0	2.1	0	9.5	juvenile	3.2	9.5	0		2.1	2.1	2.1	2.1	3.2	3.2	2.1	2.1	0	0	0	1.1	2.1	2.1	0	0	8.4	9.5	0	0	1.1	2.1	7.4	4.2	9.5	9.5	2.66
chrX	73065259	73076281	P.uni_g04921_t01	+		tr|A0A0B2V2Z2|A0A0B2V2Z2_TOXCA	Ninein OS=Toxocara canis OX=6265 GN=NIN PE=4 SV=1	T04F8.6|wormpep=CE44230|gene=WBGene00011444|status=Confirmed|uniprot=Q22167|insdc=CAA91482.3	4.3	0.2	5.5	2.4	3.4	1.6	2.1	3.5	ovary	2.9	5.5	0.2		2.6	1.6	2.3	3.2	5.1	4.2	3.5	1.9	0.6	0	0	1	1.6	1.6	2.9	3.9	5.1	5.8	1.9	2.3	1.3	1.9	4.5	1.3	3.5	5.8	2.544
chrX	73084581	73089819	P.uni_g04922_t01	-		tr|A0A0M3I190|A0A0M3I190_ASCLU	Uncharacterized protein OS=Ascaris lumbricoides OX=6252 PE=4 SV=1	Y41G9A.2|wormpep=CE35801|gene=WBGene00021526|status=Confirmed|uniprot=Q9N500|insdc=CCD74418.1	0	0	7	0	0	0	0	0	low_expression	0.9	7	0		0	0	0	0	0	0	0	0	0	0	0	0	0	0	0	0	6.2	7.8	0	0	0	0	0	0	0	7.8	0.56
chrX	73094680	73106287	P.uni_g04923_t01	-		sp|Q9QZD8|DIC_MOUSE	Mitochondrial dicarboxylate carrier OS=Mus musculus OX=10090 GN=Slc25a10 PE=1 SV=2	K11G12.5|wormpep=CE02827|gene=WBGene00019656|locus=slc-25A10|status=Confirmed|uniprot=G5EE96|insdc=CCD70797.1	60.4	8.6	83.6	8.1	26.1	104	173	49.2	intestine	64.1	173	8.1		6.6	9	9.6	7.2	56.4	61.2	63.5	71.9	15.6	6	4.2	19.2	102.5	105.5	22.2	30	82.1	85.1	167.9	178.1	32.4	31.2	37.8	34.8	49.2	178.1	51.568
chrX	73109808	73124894	P.uni_g04924_t01	-		sp|A1L504|LMF2_BOVIN	Lipase maturation factor 2 OS=Bos taurus OX=9913 GN=LMF2 PE=2 SV=2	K11G12.6b|wormpep=CE41829|gene=WBGene00019657|status=Confirmed|uniprot=Q2L6Y0|insdc=CCD70801.1|product="Lipase|maturation|factor"	6	0.6	21.8	4	6.7	5.4	4	5.6	ovary	6.7	21.8	0.6		4.5	3.4	3.6	4.5	5.4	6.7	5.8	4	0.9	0.4	0.4	1.8	5.6	5.2	6.1	7.2	21.6	22	4	4	4.7	4.5	7.2	3.4	5.6	22	5.7
chrX	73127411	73139693	P.uni_g04925_t01	-		sp|P27653|C1TC_RAT	C-1-tetrahydrofolate synthase, cytoplasmic OS=Rattus norvegicus OX=10116 GN=Mthfd1 PE=1 SV=3	K07E3.4b|wormpep=CE18020|gene=WBGene00019492|status=Confirmed|uniprot=Q21284|insdc=CCD62516.1	8.2	0.9	13	7.3	16.6	14.3	30	13.6	intestine	13	30	0.9		3.8	3.8	10.7	10.7	10.3	8.1	6.2	2.9	1.2	0.5	1	2.9	14.3	14.3	15.5	17.7	12.6	13.4	30.1	29.8	3.1	3.6	17.7	11	13.6	30.1	10.352
chrX	73150959	73161064	P.uni_g04926_t01	-		tr|A0A183V6I3|A0A183V6I3_TOXCA	Uncharacterized protein OS=Toxocara canis OX=6265 GN=TCNE_LOCUS16355 PE=4 SV=1	ZC449.1|wormpep=CE05051|gene=WBGene00022611|status=Confirmed|uniprot=Q23328|insdc=CCD72332.1	2.2	0	0	0.1	0	1.3	0	0.5	low_expression	0.5	2.2	0		0	0	0	0.5	3	2.5	1	1	0	0	0	0	1.5	1	0	0	0	0	0	0	0	0.5	0.5	0.5	0.5	3	0.5
chrX	73167790	73178967	P.uni_g04927_t01	+		sp|Q11177|DHS27_CAEEL	Uncharacterized oxidoreductase dhs-27 OS=Caenorhabditis elegans OX=6239 GN=dhs-27 PE=3 SV=2	C04F6.5|wormpep=CE45036|gene=WBGene00000990|locus=dhs-27|status=Confirmed|uniprot=Q11177|insdc=CCD63032.1|product="Uncharacterized|oxidoreductase|dhs-27"	0.3	0	7.6	2.7	9.8	28.5	0	4.5	carcass	6.7	28.5	0		3.6	1.8	0.9	4.5	0.9	0	0	0	0	0	0	0	28.5	28.5	9.8	9.8	8	7.1	0	0	0	0	3.6	2.7	4.5	28.5	4.568
chrX	73196749	73213042	P.uni_g04928_t02	+		sp|Q21412|PARN1_CAEEL	3'-5' exoribonuclease parn-1 OS=Caenorhabditis elegans OX=6239 GN=parn-1 PE=1 SV=2	K10C8.1|wormpep=CE39514|gene=WBGene00010734|locus=parn-1|status=Confirmed|uniprot=Q21412|insdc=CAA98954.2|product="3'-5'|exoribonuclease|parn-1"	3	0.4	25.2	4.6	27.2	3.2	4.3	4.5	late_embryos	9	27.2	0.4		6.7	4.9	3.1	3.6	4	2.7	2.2	1.8	0.4	0.4	0.4	1.3	2.7	3.6	25.4	29	25.4	25	4.5	4	2.2	2.7	8.9	2.2	4.5	29	6.864
chrX	73218917	73230030	P.uni_g04929_t01	-		tr|A0A0B2VQD9|A0A0B2VQD9_TOXCA	C2H2-type domain-containing protein OS=Toxocara canis OX=6265 GN=Tcan_13626 PE=4 SV=1		9.1	0.8	6.2	6.9	9.6	1.6	1.9	1.9	late_embryos	4.8	9.6	0.8		9.7	7.1	5.2	5.5	9.4	10.1	7.8	3.2	1.3	0.6	0.6	1	1.3	1.9	9.1	10.1	6.2	6.2	1.9	1.9	1	1.3	4.2	1.6	1.9	10.1	4.404
chrX	73231712	73250376	P.uni_g04930_t01	-		tr|A0A183V983|A0A183V983_TOXCA	C2H2-type domain-containing protein OS=Toxocara canis OX=6265 GN=TCNE_LOCUS17303 PE=4 SV=1		12.9	1.9	19.8	8.9	16.9	2	10.9	8.3	ovary	10.2	19.8	1.9		12.3	7.2	8.3	7.6	13	14.4	11.2	5.8	3.2	1.4	1.1	1.4	2.2	1.8	16.9	16.9	20.9	18.7	10.5	11.2	3.2	3.6	11.5	4.7	8.3	20.9	8.692
chrX	73258490	73271845	P.uni_g04931_t01	-		sp|Q71MB6|SO4C1_RAT	Solute carrier organic anion transporter family member 4C1 OS=Rattus norvegicus OX=10116 GN=Slco4c1 PE=1 SV=1	Y70G10A.3|wormpep=CE20352|gene=WBGene00013499|status=Confirmed|uniprot=Q9XWC5|insdc=CAA21751.1|product="Solute|carrier|organic|anion|transporter|family|member"	0.5	0	6.9	0.9	1.9	1.6	0.7	2.7	low_expression	1.9	6.9	0		1.4	0.9	0.9	0.5	0.9	0.5	0	0	0	0	0	0.9	1.8	1.4	2.3	1.4	7.3	6.4	0.9	0.5	0.9	0.9	2.7	1.4	2.7	7.3	1.464
chrX	73327824	73333746	P.uni_g04932_t01	+		sp|P41596|DOPR1_DROME	Dopamine receptor 1 OS=Drosophila melanogaster OX=7227 GN=Dop1R1 PE=2 SV=2	F15A8.5c|wormpep=CE33617|gene=WBGene00001052|locus=dop-1|status=Confirmed|uniprot=Q86ME4|insdc=CCD68413.1|product="G_PROTEIN_RECEP_F1_2|domain-containing|protein"	0	0	0	0.4	3.5	0	0	0	low_expression	0.5	3.5	0		0	0	0	1.4	0	0	0	0	0	0	0	0	0	0	2.8	4.2	0	0	0	0	0	0	1.4	1.4	0	4.2	0.448
chrX	73337814	73340250	P.uni_g04933_t01	+		sp|P41596|DOPR1_DROME	Dopamine receptor 1 OS=Drosophila melanogaster OX=7227 GN=Dop1R1 PE=2 SV=2	F15A8.5c|wormpep=CE33617|gene=WBGene00001052|locus=dop-1|status=Confirmed|uniprot=Q86ME4|insdc=CCD68413.1|product="G_PROTEIN_RECEP_F1_2|domain-containing|protein"	0	0	0	0	0	0	0	0	low_expression	0	0	0		0	0	0	0	0	0	0	0	0	0	0	0	0	0	0	0	0	0	0	0	0	0	0	0	0	0	0
chrX	73344433	73359187	P.uni_g04934_t01	-		tr|A0A4U8UVX8|A0A4U8UVX8_STECR	Uncharacterized protein OS=Steinernema carpocapsae OX=34508 GN=L596_004000 PE=4 SV=1	C46C11.3|wormpep=CE04218|gene=WBGene00016706|status=Confirmed|uniprot=Q966P3|insdc=CCD67460.1	0	0	0	2.1	0	5.8	0	1.1	low_expression	1.1	5.8	0		0	1.1	4.2	3.2	0	0	0	0	0	0	0	0	5.3	6.3	0	0	0	0	0	0	0	0	1.1	1.1	1.1	6.3	0.936
chrX	73381423	73386378	P.uni_g04935_t01	-		sp|A1A4L6|ETS2_BOVIN	Protein C-ets-2 OS=Bos taurus OX=9913 GN=ETS2 PE=2 SV=1		0	0	0	0.3	3	0	2.4	1.2	low_expression	0.9	3	0		0	0	0	1.2	0	0	0	0	0	0	0	0	0	0	3.6	2.4	0	0	2.4	2.4	1.2	1.2	1.2	0	1.2	3.6	0.672
chrX	73404474	73421309	P.uni_g04936_t02	-		sp|Q17848|I5P1_CAEEL	Probable type I inositol 1,4,5-trisphosphate 5-phosphatase OS=Caenorhabditis elegans OX=6239 GN=ipp-5 PE=2 SV=2	C09B8.1a|wormpep=CE30857|gene=WBGene00002146|locus=ipp-5|status=Confirmed|uniprot=Q17848|insdc=CCD63797.1|product="Probable|type|I|inositol|1,4,5-trisphosphate|5-phosphatase"	0.6	0.4	5.6	1.6	3.7	1.3	2	3.1	ovary	2.3	5.6	0.4		0.6	0.9	1.4	3.3	0.9	0.5	0.3	1.6	0.8	0.2	0.2	0.9	1.3	1.3	4.1	3.3	5.3	5.8	2	1.9	2.2	2.5	4.4	2.5	3.1	5.8	2.052
chrX	73427372	73427596	P.uni_g04937_t01	+					0	0	0	5	0	6.7	0	6.7	carcass	2.3	6.7	0		0	0	6.7	13.3	0	0	0	0	0	0	0	0	6.7	6.7	0	0	0	0	0	0	0	0	0	0	6.7	13.3	1.604
chrX	73475057	73476977	P.uni_g04938_t01	+		sp|G5EDS1|VAB3_CAEEL	Paired box protein 6 homolog OS=Caenorhabditis elegans OX=6239 GN=vab-3 PE=1 SV=1	F14F3.1a|wormpep=CE24899|gene=WBGene00006870|locus=vab-3|status=Confirmed|uniprot=G5EDS1|insdc=CAA90186.2|product="Homeobox|domain-containing|protein"	0	0	0	1.1	1.3	0	0	0	low_expression	0.3	1.3	0		0	0	1.7	2.5	0	0	0	0	0	0	0	0	0	0	0.8	1.7	0	0	0	0	0	0	0	0	0	2.5	0.268
chrX	73493336	73493766	P.uni_g04939_t01	+					0	0	0	0	0	0	0	0	low_expression	0	0	0		0	0	0	0	0	0	0	0	0	0	0	0	0	0	0	0	0	0	0	0	0	0	0	0	0	0	0
chrX	73493767	73507578	P.uni_g04940_t01	+		sp|G5EDS1|VAB3_CAEEL	Paired box protein 6 homolog OS=Caenorhabditis elegans OX=6239 GN=vab-3 PE=1 SV=1	F14F3.1b|wormpep=CE28216|gene=WBGene00006870|locus=vab-3|status=Confirmed|uniprot=Q95ZV2|insdc=CAC42287.1|product="Homeobox|domain-containing|protein"	0.7	0	0.4	2.2	0	0	0	0	low_expression	0.4	2.2	0		0.7	0.7	2.7	4.6	2	0	0	0	0	0	0	0	0	0	0	0	0	0.7	0	0	0	0	0	0	0	4.6	0.456
chrX	73540703	73547423	P.uni_g04941_t01	-		tr|A0A0B2VQN9|A0A0B2VQN9_TOXCA	Uncharacterized protein OS=Toxocara canis OX=6265 GN=Tcan_07674 PE=4 SV=1		5.9	0	0	0	0	0.6	0	0	low_expression	0.8	5.9	0		0	0	0	0	6.7	6.7	4.4	2.2	0	0	0	0	0	1.1	0	0	0	0	0	0	0	0	0	0	0	6.7	0.844
chrX	73554624	73573263	P.uni_g04942_t09	+		tr|A0A0B2VQ50|A0A0B2VQ50_TOXCA	MAM domain-containing protein OS=Toxocara canis OX=6265 GN=Tcan_07686 PE=4 SV=1	ZC13.3|wormpep=CE52790|gene=WBGene00022504|locus=mam-1|status=Confirmed|uniprot=Q95Q40|insdc=CCD70626.2|product="MAM|domain-containing|protein"	7.9	0.1	19.4	4.7	10.7	0.4	0.4	4.4	ovary	6	19.4	0.1		9.2	5.5	2.2	1.8	9.2	8.5	5.9	2.2	0.4	0	0	0	0.4	0.4	9.2	12.2	18.5	20.3	0.4	0.4	2.2	2.2	7.4	1.5	4.4	20.3	4.976
chrX	73588965	73603690	P.uni_g04943_t01	+		sp|Q8TBP0|TBC16_HUMAN	TBC1 domain family member 16 OS=Homo sapiens OX=9606 GN=TBC1D16 PE=2 SV=1	F49E10.1|wormpep=CE46931|gene=WBGene00018639|locus=tbc-16|status=Confirmed|uniprot=Q20600|insdc=CCD71563.2|product="Rab-GAP|TBC|domain-containing|protein"	4.1	0.1	1.4	0.5	1.1	4.6	1.4	1.4	low_expression	1.8	4.6	0.1		0.7	0.4	0.4	0.4	4.9	4.6	2.8	1.1	0.4	0	0	0	4.6	4.6	1.1	1.1	1.4	1.4	1.4	1.4	0.7	1.1	1.4	1.4	1.4	4.9	1.548
chrX	73643805	73655042	P.uni_g04944_t01	+		sp|Q8JZW4|CPNE5_MOUSE	Copine-5 OS=Mus musculus OX=10090 GN=Cpne5 PE=1 SV=1	T28F3.1b|wormpep=CE09683|gene=WBGene00012128|locus=nra-1|status=Confirmed|uniprot=Q9XUB9|insdc=CAD56248.1|product="Nicotinic|receptor-associated|protein|1"	0.1	0.5	0.6	1.1	3.8	2.7	0	0.4	low_expression	1.1	3.8	0		1.3	1.7	0.8	0.4	0.4	0	0	1.3	0.8	0.4	0.4	7.1	2.9	2.5	3.3	4.2	0.4	0.8	0	0	1.7	2.9	0.4	0.4	0.4	7.1	1.38
chrX	73661511	73672229	P.uni_g04945_t02	-		sp|Q20332|TTYH1_CAEEL	Protein tweety homolog 1 OS=Caenorhabditis elegans OX=6239 GN=ttyh-1 PE=1 SV=1	F42E11.2a|wormpep=CE03309|gene=WBGene00009632|locus=ttyh-1|status=Partially_confirmed|uniprot=Q20332|insdc=CAA91464.1|product="Protein|tweety|homolog|1"	1.6	0.6	3.8	5	3.1	3.2	5.3	2.3	intestine	3.1	5.3	0.6		1.1	1.9	6.1	10.8	2.5	1.3	1.1	0.8	0.6	0.4	0.8	2.3	3	3.4	2.8	3.4	3.8	3.8	5.3	5.3	0.8	0.9	2.7	1.3	2.3	10.8	2.74
chrX	73672292	73683252	P.uni_g04946_t01	-		sp|Q20332|TTYH1_CAEEL	Protein tweety homolog 1 OS=Caenorhabditis elegans OX=6239 GN=ttyh-1 PE=1 SV=1	F42E11.2c|wormpep=CE31512|gene=WBGene00009632|locus=ttyh-1|status=Confirmed|uniprot=Q20332|insdc=CAD44123.1|product="Protein|tweety|homolog|1"	0.8	0.3	2	4	2.8	0.8	1.7	3.3	low_expression	2	4	0.3		0.6	1	5	9.4	1.3	0.6	0.4	0.2	0.2	0.2	0.4	1.5	0.8	0.8	3.3	2.3	1.9	2.1	1.7	1.7	1	1	3.1	1	3.3	9.4	1.792
chrX	73687030	73694251	P.uni_g04947_t01	+					0.1	0	0.1	1	0.4	0	0.5	0.6	low_expression	0.3	1	0		0	0.1	1.5	2.5	0.1	0.1	0.1	0	0	0	0	0.3	0	0	0.3	0.4	0.1	0.1	0.4	0.6	0.1	0	0.4	0.4	0.6	2.5	0.324
chrX	73696478	73700894	P.uni_g04948_t01	-		tr|A0A0M3HUG3|A0A0M3HUG3_ASCLU	Uncharacterized protein OS=Ascaris lumbricoides OX=6252 PE=4 SV=1	F23H11.7|wormpep=CE27998|gene=WBGene00017762|status=Confirmed|uniprot=O01920|insdc=CCD69948.1	1.3	0	0.8	0	0.8	0	0.8	0.8	low_expression	0.6	1.3	0		0	0	0	0	2.4	0.8	0.8	0	0	0	0	0.8	0	0	0.8	0.8	0.8	0.8	0.8	0.8	0	0	1.6	0.8	0.8	2.4	0.512
chrX	73707402	73718913	P.uni_g04949_t01	-		sp|Q22875|SHOC2_CAEEL	Leucine-rich repeat protein soc-2 OS=Caenorhabditis elegans OX=6239 GN=soc-2 PE=1 SV=3	AC7.2a|wormpep=CE25736|gene=WBGene00004929|locus=soc-2|status=Confirmed|uniprot=Q22875|insdc=CCD61151.1|product="Leucine-rich|repeat|protein|soc-2"	8.5	0.6	18.7	5.5	14.4	11.7	9.7	13.1	ovary	10.3	18.7	0.6		11.4	5.4	2.4	2.9	9.2	8.5	7.8	4.1	1	0.5	0.2	0.5	11.9	11.4	13.6	15.1	19.2	18.2	9.7	9.7	2.4	2.2	16.1	7.8	13.1	19.2	8.172
chrX	73736253	73739605	P.uni_g04950_t02	-		tr|A0A0M3HUG0|A0A0M3HUG0_ASCLU	Uncharacterized protein OS=Ascaris lumbricoides OX=6252 PE=4 SV=1		15.9	0.3	8.8	4.1	2.1	1.6	0	2.1	testis_mitosis	4.4	15.9	0		9.3	4.1	2.1	1	15.5	18.7	13.5	9.3	1	0	0	0	2.1	1	2.1	2.1	9.3	8.3	0	0	2.1	3.1	5.2	4.1	2.1	18.7	4.64
chrX	73775245	73776100	P.uni_g04951_t01	-		tr|A0A0M3HUF9|A0A0M3HUF9_ASCLU	Uncharacterized protein OS=Ascaris lumbricoides OX=6252 PE=4 SV=1		0	0	1	0	0	0	0	1.9	low_expression	0.4	1.9	0		0	0	0	0	0	0	0	0	0	0	0	0	0	0	0	0	0	1.9	0	0	0	0	0	0	1.9	1.9	0.152
chrX	73847154	73851221	P.uni_g04952_t01	-		sp|Q6GQ23|EOGT_XENLA	EGF domain-specific O-linked N-acetylglucosamine transferase OS=Xenopus laevis OX=8355 GN=eogt PE=2 SV=1	H12D21.10b|wormpep=CE42894|gene=WBGene00010386|status=Confirmed|uniprot=B5BM48|insdc=CAR31491.1	1.1	0.4	15.4	5.8	7.7	1.7	3.3	1.1	ovary	4.5	15.4	0.4		12.1	4.4	2.2	4.4	1.1	1.1	1.1	3.3	1.1	0	0	2.2	2.2	1.1	8.8	6.6	16.5	14.3	4.4	2.2	1.1	2.2	1.1	1.1	1.1	16.5	3.828
chrX	73851553	73858193	P.uni_g04953_t01	+		tr|A0A0M3HTU8|A0A0M3HTU8_ASCLU	Uncharacterized protein OS=Ascaris lumbricoides OX=6252 PE=4 SV=1	H12D21.9b|wormpep=CE53055|gene=WBGene00010385|status=Confirmed|uniprot=A0A486WWW4|insdc=VGM69566.1	0.2	0	0.7	0.7	4.5	1.5	0	0.7	low_expression	1	4.5	0		0.7	0.7	0.7	0.7	0.7	0	0	0	0	0	0	0.7	1.5	1.5	3.7	5.2	0.7	0.7	0	0	0.7	0.7	0.7	0.7	0.7	5.2	0.84
chrX	73858222	73870873	P.uni_g04954_t02	-		sp|Q5NDL0|EOGT_RAT	EGF domain-specific O-linked N-acetylglucosamine transferase OS=Rattus norvegicus OX=10116 GN=Eogt PE=2 SV=1	H12D21.10a|wormpep=CE38966|gene=WBGene00010386|status=Confirmed|uniprot=Q9XTX0|insdc=CAB07427.3	0.8	0.3	14.3	2.2	8.2	1.2	2.5	2.4	ovary	4	14.3	0.3		2.4	2.4	1.6	2.4	0.8	0.8	0.8	1.6	0.8	0	0	0	1.6	0.8	10.6	5.7	14.7	13.9	1.6	3.3	0	0.8	4.9	1.6	2.4	14.7	3.02
chrX	73878913	73902475	P.uni_g04955_t06	+		sp|O95248|MTMR5_HUMAN	Myotubularin-related protein 5 OS=Homo sapiens OX=9606 GN=SBF1 PE=1 SV=4	H28G03.6|wormpep=CE35733|gene=WBGene00003477|locus=mtm-5|status=Confirmed|uniprot=Q9TXP3|insdc=CCD72477.1|product="Myotubularin-related|protein|5"	6.9	0.7	7.8	3.1	9.3	2	5.4	3.7	late_embryos	4.9	9.3	0.7		2.9	2.2	3.4	3.9	7.1	7.7	6	3	1.5	0.3	0.2	0.7	2	2	9.4	9.1	7.9	7.6	5.4	5.4	3.4	3.5	5.4	3.2	3.7	9.4	4.276
chrX	73902718	73906745	P.uni_g04956_t01	+		sp|Q6NTN5|MTMRD_XENLA	Myotubularin-related protein 13 OS=Xenopus laevis OX=8355 GN=sbf2 PE=2 SV=1	H28G03.6|wormpep=CE35733|gene=WBGene00003477|locus=mtm-5|status=Confirmed|uniprot=Q9TXP3|insdc=CCD72477.1|product="Myotubularin-related|protein|5"	6.3	0.5	1.2	3.4	0	0.2	0.4	0	low_expression	1.5	6.3	0		3.6	2.8	3.2	4	6.8	7.2	4.8	3.6	0.8	0.4	0.4	0.4	0	0.4	0	0	1.2	1.2	0.4	0.4	0.4	0.4	0.4	0	0	7.2	1.712
chrX	73911531	73914737	P.uni_g04957_t01	-		tr|A0A0B2VSD0|A0A0B2VSD0_TOXCA	CHK domain-containing protein OS=Toxocara canis OX=6265 GN=Tcan_05647 PE=4 SV=1	Y11D7A.8|wormpep=CE47011|gene=WBGene00012432|status=Confirmed|uniprot=Q9XWR4|insdc=CAA21584.2|product="CHK|domain-containing|protein"	0	0	3.2	0	1.9	0	0	0	low_expression	0.6	3.2	0		0	0	0	0	0	0	0	0	0	0	0	0	0	0	2.5	1.3	3.8	2.5	0	0	0	0	0	0	0	3.8	0.404
chrX	73916118	73917896	P.uni_g04958_t01	-		tr|A0A0M3HTU6|A0A0M3HTU6_ASCLU	Uncharacterized protein OS=Ascaris lumbricoides OX=6252 PE=4 SV=1	Y11D7A.8|wormpep=CE47011|gene=WBGene00012432|status=Confirmed|uniprot=Q9XWR4|insdc=CAA21584.2|product="CHK|domain-containing|protein"	0	0	2.2	0	0	0	0	0	low_expression	0.3	2.2	0		0	0	0	0	0	0	0	0	0	0	0	0	0	0	0	0	2.2	2.2	0	0	0	0	0	0	0	2.2	0.176
chrX	73926809	73937899	P.uni_g04959_t01	+		sp|Q22744|RASF1_CAEEL	Ras association domain-containing protein 1 homolog OS=Caenorhabditis elegans OX=6239 GN=rsf-1 PE=1 SV=1	T24F1.3b|wormpep=CE38227|gene=WBGene00011995|locus=rsf-1|status=Confirmed|uniprot=Q58AA9|insdc=CAI70412.1	3.4	0.5	12.8	7.2	11.1	5.2	0	3.9	ovary	5.5	12.8	0		4.1	4.6	9.4	10.5	5.7	3	1.6	1.4	0.7	0.2	0.7	2.5	5.2	5.2	11.6	10.5	12.6	13	0	0	2.7	3	4.6	2.1	3.9	13	4.752
chrX	73969810	73970158	P.uni_g04960_t01	+		sp|P34711|UNC17_CAEEL	Vesicular acetylcholine transporter unc-17 OS=Caenorhabditis elegans OX=6239 GN=unc-17 PE=1 SV=1	ZC416.8a|wormpep=CE17307|gene=WBGene00006756|locus=unc-17|status=Confirmed|uniprot=P34711|insdc=CCD68241.1|product="Vesicular|acetylcholine|transporter|unc-17"	0	0	0	0	7.2	0	0	0	low_expression	0.9	7.2	0		0	0	0	0	0	0	0	0	0	0	0	0	0	0	5.7	8.6	0	0	0	0	0	0	0	0	0	8.6	0.572
chrX	73995978	74001411	P.uni_g04961_t01	+		sp|Q23369|BST22_CAEEL	Bestrophin homolog 22 OS=Caenorhabditis elegans OX=6239 GN=best-22 PE=3 SV=1	ZC518.1d|wormpep=CE47806|gene=WBGene00013921|locus=best-22|status=Confirmed|uniprot=J7SEZ5|insdc=CCM09417.1|product="Bestrophin|homolog"	0	0	0	0.5	0	0	0	0	low_expression	0.1	0.5	0		0	0	0	1.8	0	0	0	0	0	0	0	1.8	0	0	0	0	0	0	0	0	0	0	0	0	0	1.8	0.144
chrX	74008144	74012864	P.uni_g04962_t01	+		sp|Q23369|BST22_CAEEL	Bestrophin homolog 22 OS=Caenorhabditis elegans OX=6239 GN=best-22 PE=3 SV=1	ZC518.1b|wormpep=CE32285|gene=WBGene00013921|locus=best-22|status=Confirmed|uniprot=Q8I4B3|insdc=CAD56618.1|product="Bestrophin|homolog"	0	0	0	0.6	0	0.6	0	0	low_expression	0.2	0.6	0		0	0	0	2.4	0	0	0	0	0	0	0	1.2	1.2	0	0	0	0	0	0	0	0	0	0	0	0	2.4	0.192
chrX	74014129	74018773	P.uni_g04963_t01	-					0	0	0	0	0	0	0	0	low_expression	0	0	0		0	0	0	0	0	0	0	0	0	0	0	0	0	0	0	0	0	0	0	0	0	0	0	0	0	0	0
chrX	74021847	74022057	P.uni_g04964_t01	+					0	0	0	0	0	0	0	0	low_expression	0	0	0		0	0	0	0	0	0	0	0	0	0	0	0	0	0	0	0	0	0	0	0	0	0	0	0	0	0	0
chrX	74048685	74053409	P.uni_g04965_t01	+		sp|Q23369|BST22_CAEEL	Bestrophin homolog 22 OS=Caenorhabditis elegans OX=6239 GN=best-22 PE=3 SV=1	ZC518.1b|wormpep=CE32285|gene=WBGene00013921|locus=best-22|status=Confirmed|uniprot=Q8I4B3|insdc=CAD56618.1|product="Bestrophin|homolog"	0	0	0	0.9	0.6	0	0	0	low_expression	0.2	0.9	0		0	0	1.2	2.4	0	0	0	0	0	0	0	1.2	0	0	0	1.2	0	0	0	0	0	0	0	0	0	2.4	0.24
chrX	74055397	74055505	P.uni_g04966_t01	-					0	0	0	0	0	0	0	0	low_expression	0	0	0		0	0	0	0	0	0	0	0	0	0	0	0	0	0	0	0	0	0	0	0	0	0	0	0	0	0	0
chrX	74088113	74094503	P.uni_g04967_t01	+		sp|Q9U320|DAF38_CAEEL	G-protein coupled receptor daf-38 OS=Caenorhabditis elegans OX=6239 GN=daf-38 PE=1 SV=1	Y105C5A.23|wormpep=CE24056|gene=WBGene00013642|locus=daf-38|status=Confirmed|uniprot=Q9U320|insdc=CAB60305.1|product="G-protein|coupled|receptor|daf-38"	0	0	0	0	0.4	0.8	0	0	low_expression	0.2	0.8	0		0	0	0	0	0	0	0	0	0	0	0	0	0.8	0.8	0.8	0	0	0	0	0	2.3	2.3	0	0.8	0	2.3	0.312
chrX	74099245	74102851	P.uni_g04968_t01	-		sp|F1M3L7|EPS8_RAT	Epidermal growth factor receptor kinase substrate 8 OS=Rattus norvegicus OX=10116 GN=Eps8 PE=1 SV=2	Y57G11C.24m|wormpep=CE49955|gene=WBGene00001330|locus=eps-8|status=Confirmed|uniprot=A0A061AKT4|insdc=CDR32696.1|product="SAM_3|domain-containing|protein"	2.3	0.2	1.8	0.7	0.7	1.4	14.8	1.4	intestine	2.9	14.8	0.2		1.4	0.7	0	0.7	2.7	2.7	1.4	2.1	0.7	0	0	0	0.7	2.1	0.7	0.7	2.1	1.4	13.7	15.8	1.4	1.4	2.1	2.1	1.4	15.8	2.32
chrX	74108194	74127046	P.uni_g04969_t03	-		sp|Q08509|EPS8_MOUSE	Epidermal growth factor receptor kinase substrate 8 OS=Mus musculus OX=10090 GN=Eps8 PE=1 SV=2	Y57G11C.24h|wormpep=CE39451|gene=WBGene00001330|locus=eps-8|status=Confirmed|uniprot=G5EFE0|insdc=CAJ44244.1|product="SH3|domain-containing|protein"	7.2	1.3	28.6	7.5	26.9	6.7	32.3	12.9	intestine	15.4	32.3	1.3		8.7	5.2	6.8	9.1	7.8	8.9	5	2	2	0.7	1.1	2.6	6.3	7	25.5	28.3	27.7	29.4	30.3	34.2	5.7	5.9	15.5	9.8	12.9	34.2	11.936
chrX	74131476	74133528	P.uni_g04970_t01	+					0.3	0	1.5	1	2.7	0.5	0	0.5	low_expression	0.8	2.7	0		0.5	0.5	1	1.9	0.5	0.5	0	0	0	0	0	0	0.5	0.5	2.9	2.4	1	1.9	0	0	0	0.5	0.5	0.5	0.5	2.9	0.644
chrX	74149176	74159319	P.uni_g04971_t03	-		tr|A0A0B2V3K5|A0A0B2V3K5_TOXCA	Uncharacterized protein (Fragment) OS=Toxocara canis OX=6265 GN=Tcan_02655 PE=4 SV=1	K08E4.3b|wormpep=CE46940|gene=WBGene00010667|status=Confirmed|uniprot=H2FLH0|insdc=CCF23358.1	8	1	19	8.8	19.8	5	1.3	4.3	late_embryos	8.4	19.8	1		15.4	11.1	4.7	3.9	9.3	8.6	6.1	3.6	1.8	0.4	0.7	1.1	5	5	18.7	20.8	19	19	1.4	1.1	1.8	1.8	7.9	2.9	4.3	20.8	7.016
chrX	74159380	74169920	P.uni_g04972_t01	-		sp|Q9ULR3|PPM1H_HUMAN	Protein phosphatase 1H OS=Homo sapiens OX=9606 GN=PPM1H PE=1 SV=2	C42C1.2|wormpep=CE42705|gene=WBGene00016580|locus=ppm-1.H|status=Confirmed|uniprot=A3QMB1|insdc=CAM36343.2|product="PPM-type|phosphatase|domain-containing|protein"	3.3	0.2	0.5	0.9	1.8	0	0	0.5	low_expression	0.9	3.3	0		1.5	1	0.5	0.5	5	3	2	1	0.5	0	0	0	0	0	2.5	1	0.5	0.5	0	0	0.5	1	0.5	0.5	0.5	5	0.9
chrX	74172275	74177221	P.uni_g04973_t02	-		sp|Q03755|CUT1_CAEEL	Cuticlin-1 OS=Caenorhabditis elegans OX=6239 GN=cut-1 PE=2 SV=2	C47G2.1|wormpep=CE02165|gene=WBGene00000851|locus=cut-1|status=Confirmed|uniprot=Q03755|insdc=CAA88934.1|product="Cuticlin-1"	4.7	0	0	0	0.3	0	0	0	low_expression	0.6	4.7	0		0	0	0	0	7.4	3.7	3.1	0.6	0	0	0	0	0	0	0	0.6	0	0	0	0	0.6	0.6	0	0	0	7.4	0.664
chrX	74181145	74186037	P.uni_g04974_t04	-		sp|O76554|ACH4_CAEEL	Acetylcholine receptor subunit alpha-type des-2 OS=Caenorhabditis elegans OX=6239 GN=des-2 PE=1 SV=1	F58H7.3|wormpep=CE41140|gene=WBGene00019069|locus=lgc-30|status=Confirmed|uniprot=O61216|insdc=CCD67289.1|product="Neur_chan_LBD|domain-containing|protein"	0.7	0	1	0.5	0	24.7	0	4.8	carcass	4	24.7	0		0	0	1	1	1	1	0	0	0	0	0	0	25.1	24.2	0	0	1	1	0	0	0	0	5.8	6.8	4.8	25.1	2.908
chrX	74208091	74212640	P.uni_g04975_t01	-		sp|P22770|ACHA7_CHICK	Neuronal acetylcholine receptor subunit alpha-7 OS=Gallus gallus OX=9031 GN=CHRNA7 PE=1 SV=1	F58H7.3|wormpep=CE41140|gene=WBGene00019069|locus=lgc-30|status=Confirmed|uniprot=O61216|insdc=CCD67289.1|product="Neur_chan_LBD|domain-containing|protein"	0.4	0	1.2	0	0	49	0	28.8	carcass	9.9	49	0		0	0	0	0	1.2	0	0	0	0	0	0	0	48.4	49.5	0	0	1.2	1.2	0	0	0	0	27.6	27.6	28.8	49.5	7.42
chrX	74229428	74232174	P.uni_g04976_t01	+		sp|A8TX70|CO6A5_HUMAN	Collagen alpha-5(VI) chain OS=Homo sapiens OX=9606 GN=COL6A5 PE=1 SV=1	C34D4.15b|wormpep=CE48251|gene=WBGene00000687|locus=col-113|status=Confirmed|uniprot=M1ZJS7|insdc=CCU83309.1|product="Col_cuticle_N|domain-containing|protein"	0	0	0	0.5	0	0	0	0	low_expression	0.1	0.5	0		0	0	1.8	0	0	0	0	0	0	0	0	0	0	0	0	0	0	0	0	0	0	0	0	0	0	1.8	0.072
chrX	74259180	74259480	P.uni_g04977_t01	-					0	0	0	1.7	6.7	0	0	0	low_expression	1	6.7	0		0	0	3.3	3.3	0	0	0	0	0	0	0	0	0	0	3.3	10	0	0	0	0	0	0	0	0	0	10	0.796
chrX	74277966	74284232	P.uni_g04978_t02	+		sp|P20241|NRG_DROME	Neuroglian OS=Drosophila melanogaster OX=7227 GN=Nrg PE=1 SV=2	C18F3.2b|wormpep=CE38779|gene=WBGene00004732|locus=sax-7|status=Confirmed|uniprot=Q4PIU9|insdc=CCD65185.1|product="Fibronectin|type-III|domain-containing|protein"	4.7	0	1.6	5.9	4.5	0.3	0	1.9	early_embryos	2.4	5.9	0		1.9	2.6	7	12.1	8.3	3.8	1.9	0.6	0	0	0	1.3	0	0.6	4.5	4.5	1.3	1.9	0	0	0.6	0.6	3.2	1.9	1.9	12.1	2.42
chrX	74288819	74295107	P.uni_g04979_t01	+		tr|A0A0B2VCE8|A0A0B2VCE8_TOXCA	Neuroglian OS=Toxocara canis OX=6265 GN=Nrg PE=4 SV=1	C18F3.2a|wormpep=CE37202|gene=WBGene00004732|locus=sax-7|status=Partially_confirmed|uniprot=Q18100|insdc=CCD65184.1|product="Fibronectin|type-III|domain-containing|protein"	1.8	0.3	2.7	2.6	7.8	3.7	1.8	3.3	late_embryos	3	7.8	0.3		1.2	1.2	3.3	4.5	2.5	2	0.8	0.8	0.4	0	0.4	0.8	3.7	3.7	6.9	8.6	2.5	2.9	2	1.6	2	2	2.9	2	3.3	8.6	2.48
chrX	74298793	74325949	P.uni_g04980_t01	+		sp|P20241|NRG_DROME	Neuroglian OS=Drosophila melanogaster OX=7227 GN=Nrg PE=1 SV=2	C18F3.2a|wormpep=CE37202|gene=WBGene00004732|locus=sax-7|status=Partially_confirmed|uniprot=Q18100|insdc=CCD65184.1|product="Fibronectin|type-III|domain-containing|protein"	10.1	0.8	10.8	10	16.2	10.1	2.8	9.1	late_embryos	8.7	16.2	0.8		6	6.9	10.1	16.8	15.3	10.3	4.8	2.6	1.4	0.5	0.5	3.6	9.8	10.3	16.5	15.8	10.1	11.5	2.4	3.1	6.7	6.7	10.3	7.9	9.1	16.8	7.96
chrX	74334550	74341733	P.uni_g04981_t01	+		tr|A0A0M3HF44|A0A0M3HF44_ASCLU	RING-type domain-containing protein OS=Ascaris lumbricoides OX=6252 PE=4 SV=1		0.1	0	5.4	3.2	4	1.5	4.3	2	ovary	2.6	5.4	0		3.9	3.3	3.6	2	0.3	0	0	0	0	0	0	0	1.3	1.6	4.3	3.6	5.6	5.2	4.3	4.3	0	0	2.6	0.7	2	5.6	1.944
chrX	74348275	74360098	P.uni_g04982_t01	-		sp|A6H584|CO6A5_MOUSE	Collagen alpha-5(VI) chain OS=Mus musculus OX=10090 GN=Col6a5 PE=1 SV=4	C18H7.1a|wormpep=CE27718|gene=WBGene00015993|status=Confirmed|uniprot=Q9GZF5|insdc=CCD63288.1|product="VWFA|domain-containing|protein"	6	0.2	7.1	1.6	1.2	3.4	0	2.8	ovary	2.8	7.1	0		2.8	1.7	0.6	1.1	8.5	6.2	3.4	1.1	0.6	0	0	0	3.4	3.4	0.6	1.7	6.8	7.3	0	0	0.6	0	6.2	1.7	2.8	8.5	2.42
chrX	74379364	74385309	P.uni_g04983_t03	+		tr|A0A0M3HUV1|A0A0M3HUV1_ASCLU	Uncharacterized protein OS=Ascaris lumbricoides OX=6252 PE=4 SV=1	T24F1.4|wormpep=CE02364|gene=WBGene00011996|status=Confirmed|uniprot=Q22745|insdc=CAA90138.1	0	0	0	0	0	13.9	0.6	1.1	low_expression	1.9	13.9	0		0	0	0	0	0	0	0	0	0	0	0	0	13.9	13.9	0	0	0	0	0	1.1	0	0	1.1	2.1	1.1	13.9	1.328
chrX	74400158	74434381	P.uni_g04984_t01	+		sp|Q9Y4B6|DCAF1_HUMAN	DDB1- and CUL4-associated factor 1 OS=Homo sapiens OX=9606 GN=DCAF1 PE=1 SV=3	ZK1251.9a|wormpep=CE33014|gene=WBGene00014243|locus=dcaf-1|status=Confirmed|uniprot=Q21106|insdc=CAA92505.3|product="DDB1-|and|CUL4-associated|factor|homolog|1"	18.1	1.8	13.7	5	5.5	1.7	5.1	4.7	testis_mitosis	6.9	18.1	1.7		6	4.1	4.3	5.4	19.9	19.7	14.6	6.9	3.7	1.1	0.6	1.1	1.9	1.5	5.4	5.6	12.9	14.4	4.9	5.2	7.9	7.7	6.4	4.1	4.7	19.9	6.8
chrX	74434434	74438992	P.uni_g04985_t01	-		tr|F1KRL4|F1KRL4_ASCSU	WASH complex subunit FAM21A OS=Ascaris suum OX=6253 PE=2 SV=1		15.6	1.4	12.8	7.5	13.6	4.3	1.8	2.6	testis_mitosis	7.4	15.6	1.4		8.8	7.6	6.4	7.3	14.6	16.4	15.8	11.4	2.6	0.9	0.6	1.5	4.4	4.1	13.7	13.4	12.6	12.9	1.5	2	2.3	2.9	4.4	1.5	2.6	16.4	6.888
chrX	74448869	74461832	P.uni_g04986_t01	-		sp|Q6PGL7|WASC2_MOUSE	WASH complex subunit 2 OS=Mus musculus OX=10090 GN=Washc2 PE=1 SV=1		7.5	0.7	22.8	3.5	13.2	4	6	5.4	ovary	7.9	22.8	0.7		3.3	3.6	3.6	3.3	6.5	7.2	8.7	5.8	1.4	0.4	0.4	1.1	3.6	4.3	11.9	14.5	21.3	24.2	6.5	5.4	5.4	5.4	9	3.6	5.4	24.2	6.632
chrX	74462816	74476641	P.uni_g04987_t02	+		sp|Q6PGL7|WASC2_MOUSE	WASH complex subunit 2 OS=Mus musculus OX=10090 GN=Washc2 PE=1 SV=1		2.4	0.3	8.4	2	5.4	1.2	2.5	3.9	ovary	3.3	8.4	0.3		1.9	1.2	1.9	3.1	2.3	2.3	2.7	2.3	0.4	0.4	0	0.8	1.2	1.2	5.4	5.4	8.5	8.2	2.3	2.7	0.8	1.6	4.3	1.9	3.9	8.5	2.668
chrX	74476642	74478090	P.uni_g04988_t01	+		tr|A0A0B2VY57|A0A0B2VY57_TOXCA	DUF1758 domain-containing protein OS=Toxocara canis OX=6265 GN=Tcan_01426 PE=4 SV=1		1.2	0.2	1.1	1.8	5.9	0.7	1.8	2.1	low_expression	1.8	5.9	0.2		0.7	0.7	2.1	3.5	0.7	1.4	1.4	0.7	0	0.7	0	0.7	0.7	0.7	6.2	5.5	0.7	1.4	2.1	1.4	1.4	2.1	1.4	2.1	2.1	6.2	1.616
chrX	74478091	74479062	P.uni_g04989_t01	+		tr|A0A0M3JYH5|A0A0M3JYH5_ANISI	Reverse transcriptase domain-containing protein OS=Anisakis simplex OX=6269 GN=ASIM_LOCUS12926 PE=4 SV=1		1	0	1.6	2.3	7.7	1	6.2	3.1	late_embryos	2.9	7.7	0		1	1	2.1	5.1	1	1	1	1	0	0	0	1	1	1	7.2	8.2	2.1	1	6.2	6.2	1	2.1	2.1	3.1	3.1	8.2	2.34
chrX	74479063	74479885	P.uni_g04990_t01	+		tr|A0A0M3ITC7|A0A0M3ITC7_ASCLU	DUF5641 domain-containing protein OS=Ascaris lumbricoides OX=6252 PE=4 SV=1		0.8	0	0.6	1.5	9.1	0.6	4.3	1.2	late_embryos	2.3	9.1	0		0	1.2	1.2	3.6	0	1.2	1.2	0	0	0	0	0	0	1.2	8.5	9.7	0	1.2	3.6	4.9	2.4	1.2	2.4	3.6	1.2	9.7	1.932
chrX	74479886	74480399	P.uni_g04991_t01	+		tr|A0A0M3ITC7|A0A0M3ITC7_ASCLU	DUF5641 domain-containing protein OS=Ascaris lumbricoides OX=6252 PE=4 SV=1		1.3	0	0	1.9	0	1	4.9	1.9	low_expression	1.4	4.9	0		0	0	1.9	5.8	0	1.9	1.9	1.9	0	0	0	0	0	1.9	0	0	0	0	3.9	5.8	0	1.9	1.9	1.9	1.9	5.8	1.304
chrX	74480424	74480923	P.uni_g04992_t01	+		tr|A0A0M3JMF5|A0A0M3JMF5_ANISI	Integrase catalytic domain-containing protein OS=Anisakis simplex OX=6269 GN=ASIM_LOCUS8590 PE=4 SV=1	Y20F4.8|wormpep=CE38741|gene=WBGene00044435|status=Confirmed|uniprot=Q4W5M1|insdc=CCD73420.1|product="DUF5641|domain-containing|protein"	1.3	0.7	1	2	12	2	3	2	late_embryos	3	12	0.7		0	2	2	4	2	0	2	2	2	0	0	0	2	2	12	12	2	0	2	4	2	2	2	2	2	12	2.48
chrX	74481060	74481808	P.uni_g04993_t01	+		tr|A0A0M3IN65|A0A0M3IN65_ASCLU	Uncharacterized protein OS=Ascaris lumbricoides OX=6252 PE=4 SV=1		1.3	0	1.3	3	0.7	1.3	1.3	1.3	low_expression	1.3	3	0		1.3	2.7	2.7	5.3	1.3	1.3	1.3	1.3	0	0	0	1.3	1.3	1.3	0	1.3	1.3	1.3	1.3	1.3	1.3	1.3	1.3	2.7	1.3	5.3	1.42
chrX	74481809	74482681	P.uni_g04994_t03	+		tr|A0A0M3IN65|A0A0M3IN65_ASCLU	Uncharacterized protein OS=Ascaris lumbricoides OX=6252 PE=4 SV=1		0.7	0.7	1.1	2	2.3	0.6	1.1	1.1	low_expression	1.2	2.3	0.6		0	1.1	2.3	4.6	1.1	0	1.1	0	1.1	1.1	0	1.1	0	1.1	3.4	1.1	1.1	1.1	1.1	1.1	1.1	1.1	1.1	1.1	1.1	4.6	1.16
chrX	74482682	74484352	P.uni_g04995_t01	+					0.6	0	0.6	1.7	0.6	0	0.6	0	low_expression	0.5	1.7	0		0.6	1.2	1.8	3	0.6	0.6	0.6	0.6	0	0	0	0.6	0	0	0.6	0.6	0.6	0.6	0.6	0.6	0.6	0.6	0	0.6	0	3	0.6
chrX	74485550	74489874	P.uni_g04996_t01	+		tr|F1KRL4|F1KRL4_ASCSU	WASH complex subunit FAM21A OS=Ascaris suum OX=6253 PE=2 SV=1		5.9	0.5	2.9	3.4	1.9	1.5	1	1.2	testis_mitosis	2.3	5.9	0.5		2.3	3.1	3.9	4.2	6.2	5.8	5.8	3.9	0.8	0.4	0.4	0.8	1.5	1.5	1.5	2.3	2.7	3.1	1.2	0.8	0.8	0.8	1.9	0.4	1.2	6.2	2.292
chrX	74486323	74487092	P.uni_g04997_t01	-					6.1	0.4	7.2	3.9	6.5	3.9	3.9	6.5	ovary	4.8	7.2	0.4		3.9	3.9	3.9	3.9	6.5	6.5	5.2	5.2	1.3	0	0	1.3	3.9	3.9	6.5	6.5	7.8	6.5	3.9	3.9	1.3	1.3	9.1	2.6	6.5	9.1	4.212
chrX	74488940	74491361	P.uni_g04998_t01	-					0.9	0.9	0	2.4	3.4	0	2.1	1.4	low_expression	1.4	3.4	0		0	1.4	2.7	5.4	1.4	1.4	0	1.4	1.4	1.4	0	0	0	0	4.1	2.7	0	0	1.4	2.7	1.4	0	0	1.4	1.4	5.4	1.264
chrX	74491362	74492234	P.uni_g04999_t02	-		tr|A0A0M3IN65|A0A0M3IN65_ASCLU	Uncharacterized protein OS=Ascaris lumbricoides OX=6252 PE=4 SV=1		0.4	0.7	1.1	2	1.1	0.6	1.1	1.1	low_expression	1	2	0.4		1.1	1.1	1.1	4.6	0	0	1.1	1.1	1.1	1.1	0	1.1	0	1.1	1.1	1.1	1.1	1.1	1.1	1.1	1.1	1.1	1.1	1.1	1.1	4.6	1.064
chrX	74492235	74493256	P.uni_g05000_t01	-		tr|A0A0M3IN65|A0A0M3IN65_ASCLU	Uncharacterized protein OS=Ascaris lumbricoides OX=6252 PE=4 SV=1		1.3	0.7	1	1.7	2.5	1	1.5	1	low_expression	1.3	2.5	0.7		1	1	2	2.9	2	1	1	1	1	1	0	1	1	1	2	2.9	1	1	1	2	1	1	1	1	1	2.9	1.272
chrX	74493257	74494156	P.uni_g05001_t01	-		tr|A0A1I7W147|A0A1I7W147_LOALO	Integrase catalytic domain-containing protein OS=Loa loa OX=7209 PE=4 SV=1		1.1	0.4	0	2.2	5.6	1.1	3.3	2.2	late_embryos	2	5.6	0		1.1	1.1	2.2	4.4	1.1	1.1	1.1	1.1	1.1	0	0	0	1.1	1.1	4.4	6.7	0	0	3.3	3.3	1.1	1.1	1.1	3.3	2.2	6.7	1.72
chrX	74494157	74494979	P.uni_g05002_t01	-		tr|A0A0M3ITC7|A0A0M3ITC7_ASCLU	DUF5641 domain-containing protein OS=Ascaris lumbricoides OX=6252 PE=4 SV=1		1.2	0	0	1.5	6.7	1.2	4.3	3.6	late_embryos	2.3	6.7	0		0	1.2	1.2	3.6	1.2	1.2	1.2	0	0	0	0	0	1.2	1.2	7.3	6.1	0	0	3.6	4.9	2.4	1.2	2.4	4.9	3.6	7.3	1.936
chrX	74494980	74495951	P.uni_g05003_t01	-		tr|A0A0M3JYH5|A0A0M3JYH5_ANISI	Reverse transcriptase domain-containing protein OS=Anisakis simplex OX=6269 GN=ASIM_LOCUS12926 PE=4 SV=1		1	0.3	1.6	2.1	5.7	1.6	4.6	2.1	late_embryos	2.4	5.7	0.3		1	1	2.1	4.1	1	1	1	1	0	1	0	1	2.1	1	7.2	4.1	1	2.1	4.1	5.1	2.1	1	3.1	4.1	2.1	7.2	2.132
chrX	74495952	74496855	P.uni_g05004_t01	-		tr|A0A0B2VY57|A0A0B2VY57_TOXCA	DUF1758 domain-containing protein OS=Toxocara canis OX=6265 GN=Tcan_01426 PE=4 SV=1		1.5	0.4	1.1	1.9	2.2	1.7	2.2	2.2	low_expression	1.6	2.2	0.4		0	1.1	2.2	4.4	2.2	1.1	1.1	2.2	1.1	0	0	1.1	2.2	1.1	2.2	2.2	1.1	1.1	2.2	2.2	2.2	1.1	2.2	3.3	2.2	4.4	1.672
chrX	74496856	74497968	P.uni_g05005_t01	-					0.3	0	1.8	0.7	5	0.5	1.8	1.8	low_expression	1.5	5	0		0	0	0.9	1.8	0.9	0	0	0.9	0	0	0	0	0	0.9	4.5	5.4	1.8	1.8	1.8	1.8	0.9	0.9	1.8	2.7	1.8	5.4	1.224
chrX	74499658	74508114	P.uni_g05006_t05	-		sp|Q6PGL7|WASC2_MOUSE	WASH complex subunit 2 OS=Mus musculus OX=10090 GN=Washc2 PE=1 SV=1		2.4	0	11.5	1.7	6.5	0.9	1.5	2.9	ovary	3.4	11.5	0		1.2	1.2	1.8	2.4	2.4	1.8	2.9	1.8	0	0	0	0.6	0.6	1.2	6.5	6.5	11.8	11.2	1.2	1.8	1.8	1.8	5.9	0.6	2.9	11.8	2.796
chrX	74510891	74521507	P.uni_g05007_t02	+		sp|Q9CWR2|SMYD3_MOUSE	Histone-lysine N-methyltransferase SMYD3 OS=Mus musculus OX=10090 GN=Smyd3 PE=2 SV=1	ZC8.3|wormpep=CE33744|gene=WBGene00022499|locus=set-30|status=Confirmed|uniprot=Q23084|insdc=CCD73128.1|product="MYND-type|domain-containing|protein"	2.6	0.3	10.7	2.3	5.2	4.2	4.4	6.1	ovary	4.5	10.7	0.3		2.2	0.9	2.2	3.9	3	2.6	2.2	1.7	0.4	0	0.4	0.9	3.9	4.4	5.2	5.2	10.5	10.9	4.4	4.4	2.2	1.7	8.3	5.2	6.1	10.9	3.712
chrX	74522651	74530621	P.uni_g05008_t01	+		sp|Q07192|MP2K2_XENLA	Dual specificity mitogen-activated protein kinase kinase 2 (Fragment) OS=Xenopus laevis OX=8355 GN=map2k2 PE=1 SV=1	F42G10.2|wormpep=CE10328|gene=WBGene00003368|locus=mkk-4|status=Confirmed|uniprot=Q20347|insdc=CAA88264.1|product="MAP|kinase|kinase|mkk-4"	9.3	1.3	7.1	4.7	4.1	3.2	5.1	3.5	testis_mitosis	4.8	9.3	1.3		7.4	4.9	3.2	3.2	8.8	9.5	9.5	7	2.1	0.7	1.1	2.5	2.5	3.9	3.9	4.2	6.7	7.4	4.9	5.3	1.8	1.4	3.2	3.2	3.5	9.5	4.472
chrX	74530992	74546756	P.uni_g05009_t03	-		sp|Q11186|PLPL2_CAEEL	Patanin-like phospholipase domain-containing protein atgl-1 OS=Caenorhabditis elegans OX=6239 GN=atgl-1 PE=1 SV=2	C05D11.7a|wormpep=CE29663|gene=WBGene00015484|locus=atgl-1|status=Confirmed|uniprot=Q11186|insdc=CCD63196.1|product="Patanin-like|phospholipase|domain-containing|protein"	4.6	0.9	15.3	5.6	14.6	5.8	10.2	11.5	ovary	8.6	15.3	0.9		10.9	5.8	2.4	3.1	3.4	5.1	5.4	7.1	2	0.3	0.3	1	5.1	6.5	13.6	15.6	14.6	16	10.5	9.8	6.5	7.5	15.6	6.1	11.5	16	7.428
chrX	74566454	74567706	P.uni_g05010_t01	+		tr|A0A0M3HUU7|A0A0M3HUU7_ASCLU	Uncharacterized protein OS=Ascaris lumbricoides OX=6252 PE=4 SV=1	E01H11.3|wormpep=CE39715|gene=WBGene00001463|locus=flp-20|status=Confirmed|uniprot=Q95QP2|insdc=CCD65290.1	7.6	0	6.9	0	3.9	0	0	0	testis_mitosis	2.3	7.6	0		0	0	0	0	10.7	7.6	4.6	1.5	0	0	0	0	0	0	3.1	4.6	7.6	6.1	0	0	0	0	0	0	0	10.7	1.832
chrX	74568882	74570902	P.uni_g05011_t01	-		tr|A0A0B2UVF8|A0A0B2UVF8_TOXCA	Uncharacterized protein OS=Toxocara canis OX=6265 GN=Tcan_05437 PE=4 SV=1		0	0	42.1	0	0	0	0	2.7	ovary	5.6	42.1	0		0	0	0	0	0	0	0	0	0	0	0	0	0	0	0	0	42.7	41.4	0	0	0	0	2.7	0	2.7	42.7	3.58
chrX	74573269	74578041	P.uni_g05012_t01	-		tr|A0A0M3HWR6|A0A0M3HWR6_ASCLU	Uncharacterized protein OS=Ascaris lumbricoides OX=6252 PE=4 SV=1		0.6	0	1.7	0	4.2	1.7	0	0	low_expression	1	4.2	0		0	0	0	0	1.7	0	0	0	0	0	0	0	1.7	1.7	5	3.3	1.7	1.7	0	0	0	0	0	0	0	5	0.672
chrX	74581831	74590708	P.uni_g05013_t01	-		sp|O02213|SER2_CAEEL	Tyramine receptor Ser-2 OS=Caenorhabditis elegans OX=6239 GN=ser-2 PE=1 SV=4	C02D4.2e|wormpep=CE36092|gene=WBGene00004777|locus=ser-2|status=Partially_confirmed|uniprot=O02213|insdc=CAF31467.1|product="Tyramine|receptor|Ser-2"	1.2	0	0.5	0	0.9	2.2	3.1	0.9	low_expression	1.1	3.1	0		0	0	0	0	1.7	0.9	0.9	0	0	0	0	0	2.6	1.7	0.9	0.9	0.9	0	3.5	2.6	0	0.9	1.7	1.7	0.9	3.5	0.872
chrX	74595996	74600744	P.uni_g05014_t01	-		tr|F1L7N7|F1L7N7_ASCSU	Tyramine receptor ser-2 OS=Ascaris suum OX=6253 PE=2 SV=1		0.2	0	0	0	0.4	0	2.5	0.7	low_expression	0.5	2.5	0		0	0	0	0	0.7	0	0	0	0	0	0	0	0	0	0	0.7	0	0	2.8	2.1	0	0	1.4	1.4	0.7	2.8	0.392
chrX	74605115	74607368	P.uni_g05015_t01	+		tr|A0A0M3ITZ9|A0A0M3ITZ9_ASCLU	Uncharacterized protein OS=Ascaris lumbricoides OX=6252 PE=4 SV=1		0	0	0	0	0	0	0	0	low_expression	0	0	0		0	0	0	0	0	0	0	0	0	0	0	0	0	0	0	0	0	0	0	0	0	0	0	0	0	0	0
chrX	74610380	74614416	P.uni_g05016_t01	+		tr|F1KSU5|F1KSU5_ASCSU	Prominin-1-A OS=Ascaris suum OX=6253 PE=2 SV=1	F08B12.1|wormpep=CE03162|gene=WBGene00008571|locus=prmn-1|status=Confirmed|uniprot=Q19188|insdc=CAA92112.1	0	0	0	1.7	2	0	0	0	low_expression	0.5	2	0		0	0.3	2.6	3.8	0	0	0	0	0	0	0	0	0	0	1.4	2.6	0	0	0	0	0	0	0	0	0	3.8	0.428
chrX	74616671	74643242	P.uni_g05017_t01	+		sp|Q9W735|PRM1A_DANRE	Prominin-1-A OS=Danio rerio OX=7955 GN=prom1a PE=2 SV=2	F08B12.1|wormpep=CE03162|gene=WBGene00008571|locus=prmn-1|status=Confirmed|uniprot=Q19188|insdc=CAA92112.1	0.2	0	0.6	2.5	6.8	6.6	0.2	1.7	late_embryos	2.3	6.8	0		1	1.7	2.4	4.8	0.5	0.2	0	0	0	0	0	0.2	7.7	5.5	6.5	7	0.5	0.7	0.2	0.2	0	0	1.4	1.7	1.7	7.7	1.756
chrX	74645515	74645686	P.uni_g05018_t01	-					0	0	0	16.1	23.4	0	8.8	0	late_embryos	6	23.4	0		0	5.8	29.2	29.2	0	0	0	0	0	0	0	5.8	0	0	23.4	23.4	0	0	5.8	11.7	0	0	0	0	0	29.2	5.372
chrX	74646797	74646926	P.uni_g05019_t01	-					0	0	0	25.2	0	0	0	0	early_embryos	3.2	25.2	0		0	7.8	54.3	38.8	0	0	0	0	0	0	0	0	0	0	0	0	0	0	0	0	0	0	0	0	0	54.3	4.036
chrX	74664498	74673945	P.uni_g05020_t01	+		sp|Q6DCQ8|P4K2B_XENLA	Phosphatidylinositol 4-kinase type 2-beta OS=Xenopus laevis OX=8355 GN=pi4k2b PE=2 SV=1	ZC8.6|wormpep=CE38988|gene=WBGene00022501|status=Confirmed|uniprot=Q23083|insdc=CCD73133.1|product="PI3K\/PI4K|domain-containing|protein"	4.9	0.4	7.9	3.4	3.6	0.6	2.1	1.1	ovary	3	7.9	0.4		3.8	2.7	3.1	3.8	4.2	5.4	5	3.1	0.4	0.4	0.4	1.1	0.8	0.4	3.8	3.4	8	7.7	2.3	1.9	1.5	1.9	2.3	0.8	1.1	8	2.772
chrX	74674834	74688428	P.uni_g05021_t02	-		sp|P21249|ANT1_ONCVO	Major antigen OS=Onchocerca volvulus OX=6282 GN=OVT1 PE=2 SV=2	ZC8.4e|wormpep=CE53528|gene=WBGene00022500|locus=lfi-1|status=Partially_confirmed|uniprot=H2L0I4|insdc=CCD73132.2	0.5	0	0.5	1	2.4	0.5	0.8	1.4	low_expression	0.9	2.4	0		0.4	0.4	1.3	2	0.5	0.5	0.5	0.5	0	0	0	0.2	0.4	0.5	2.4	2.4	0.5	0.4	1.1	0.5	0.2	0.2	1.3	1.3	1.4	2.4	0.756
chrX	74709333	74718456	P.uni_g05022_t01	+		sp|Q505I0|P4K2A_XENTR	Phosphatidylinositol 4-kinase type 2-alpha OS=Xenopus tropicalis OX=8364 GN=pi4k2a PE=2 SV=2	ZC8.6|wormpep=CE38988|gene=WBGene00022501|status=Confirmed|uniprot=Q23083|insdc=CCD73133.1|product="PI3K\/PI4K|domain-containing|protein"	6.6	0.5	10.5	4	4.3	1	2.8	1.5	ovary	3.9	10.5	0.5		4.9	4.2	3.4	3.4	6.4	7.4	5.9	3.7	0.7	0.2	0.5	1.7	1	1	4.7	3.9	10.1	10.8	2.7	2.9	1.2	1.5	2.5	0.7	1.5	10.8	3.476
chrX	74719827	74734889	P.uni_g05023_t01	+		sp|Q9N2V2|NAS30_CAEEL	Zinc metalloproteinase nas-30 OS=Caenorhabditis elegans OX=6239 GN=nas-30 PE=3 SV=5	Y95B8A.1a|wormpep=CE54010|gene=WBGene00003548|locus=nas-30|status=Confirmed|uniprot=Q9N2V2|insdc=CCD73556.3|product="Zinc|metalloproteinase|nas-30"	0.3	0	0.5	0.1	1	0.8	0	0.5	low_expression	0.4	1	0		0	0	0	0.5	0.5	0.5	0	0	0	0	0	0	0.5	1	1	1	0.5	0.5	0	0	0	0	1	0	0.5	1	0.3
chrX	74738786	74739005	P.uni_g05024_t01	+					0	0	0	0	0	0	0	0	low_expression	0	0	0		0	0	0	0	0	0	0	0	0	0	0	0	0	0	0	0	0	0	0	0	0	0	0	0	0	0	0
chrX	74749238	74764815	P.uni_g05025_t01	-		sp|H2KYH4|HAM2_CAEEL	Zinc finger protein ham-2 OS=Caenorhabditis elegans OX=6239 GN=ham-2 PE=1 SV=1	C07A12.1a|wormpep=CE39669|gene=WBGene00001821|locus=ham-2|status=Confirmed|uniprot=A3RMS1|insdc=CCD63271.1	6.4	0.3	2.1	11.2	5.5	0.5	0.5	1	early_embryos	3.4	11.2	0.3		10.2	12	9	13.7	9.7	6.5	3	3.7	0.5	0.5	0	0.2	0.5	0.5	6	5	2	2.2	0.5	0.5	0.5	0.5	1	0.2	1	13.7	3.576
chrX	74749781	74750916	P.uni_g05026_t01	+					5.9	0.3	0.9	11.5	2.2	0	0	0	early_embryos	2.6	11.5	0		10.6	11.5	9.7	14.1	8.8	6.2	2.6	3.5	0.9	0	0	0	0	0	2.6	1.8	0.9	0.9	0	0	0	0	0	0	0	14.1	2.964
chrX	74792978	74804783	P.uni_g05027_t01	-		sp|P29503|NEUR_DROME	Protein neuralized OS=Drosophila melanogaster OX=7227 GN=neur PE=1 SV=2	F10D7.5c|wormpep=CE36531|gene=WBGene00017342|status=Partially_confirmed|uniprot=Q7JP66|insdc=CCD67842.1|product="NHR|domain-containing|protein"	4.6	0.4	8.3	4.8	10.9	4.4	9.7	7.9	late_embryos	6.4	10.9	0.4		3.7	2.9	5.8	6.9	4.5	5.5	3.7	1.3	0.5	0.3	0.3	0.8	4	4.7	9.8	11.9	8.2	8.4	9.8	9.5	2.9	3.4	9.2	4.2	7.9	11.9	5.204
chrX	74805603	74811222	P.uni_g05028_t01	-		sp|P29503|NEUR_DROME	Protein neuralized OS=Drosophila melanogaster OX=7227 GN=neur PE=1 SV=2	F10D7.5a|wormpep=CE36529|gene=WBGene00017342|status=Confirmed|uniprot=Q7JP67|insdc=CCD67840.1|product="NHR|domain-containing|protein"	2.9	0.1	2.8	3.2	4.4	0.8	2.2	3.6	low_expression	2.5	4.4	0.1		1.7	2	3.9	5.3	3.4	3.1	2.2	0.6	0.3	0	0	0.6	0.8	0.8	4.2	4.5	2.8	2.8	2.2	2.2	0.8	1.1	4.2	2.5	3.6	5.3	2.224
chrX	74841414	74851093	P.uni_g05029_t01	+		sp|Q22942|CKA2_CAEEL	Choline kinase A2 OS=Caenorhabditis elegans OX=6239 GN=cka-2 PE=1 SV=2	C52B9.1a|wormpep=CE27113|gene=WBGene00000510|locus=cka-2|status=Confirmed|uniprot=Q22942|insdc=CCD65407.1|product="Choline|kinase|A2"	5.9	2	24.5	2.1	6.2	11.5	1	14.2	ovary	8.4	24.5	1		1.5	1.5	2.4	2.9	8.3	5.4	3.9	2.4	2.9	1.5	1.5	4.9	11.3	11.7	6.4	5.9	25.5	23.5	0.5	1.5	9.8	9.8	22	5.9	14.2	25.5	7.484
chrX	74859481	74865498	P.uni_g05030_t01	+		sp|Q8K2Y7|RM47_MOUSE	39S ribosomal protein L47, mitochondrial OS=Mus musculus OX=10090 GN=Mrpl47 PE=1 SV=2	B0261.4b|wormpep=CE39548|gene=WBGene00015092|locus=mrpl-47|status=Confirmed|uniprot=Q2L6V1|insdc=CCD61572.1	10.7	0.7	15.6	5.5	16.4	1.7	2.5	2.7	late_embryos	7	16.4	0.7		6.6	4.4	4.9	6	11.5	13.6	7.1	4.9	1.6	0.5	0	1.1	1.1	2.2	13.6	19.1	14.7	16.4	2.2	2.7	3.3	2.7	4.9	1.6	2.7	19.1	5.976
chrX	74869866	74872103	P.uni_g05031_t01	+		sp|Q17046|VATL_ASCSU	V-type proton ATPase 16 kDa proteolipid subunit c OS=Ascaris suum OX=6253 GN=12 PE=3 SV=1	Y38F2AL.4|wormpep=CE06290|gene=WBGene00006912|locus=vha-3|status=Confirmed|insdc=CCD66969.1|product="V-type|proton|ATPase|16|kDa|proteolipid|subunit|2\/3"	49.6	4.9	152.3	41.5	78	12.9	15.4	23.3	ovary	47.2	152.3	4.9		73.7	46.7	23.3	22.1	54.1	51.6	43	47.9	11.1	1.2	2.5	9.8	13.5	12.3	72.5	83.5	147.4	157.2	17.2	13.5	16	14.7	34.4	4.9	23.3	157.2	39.896
chrX	74873481	74882541	P.uni_g05032_t01	-		sp|Q3U3Q1|ULK3_MOUSE	Serine/threonine-protein kinase ULK3 OS=Mus musculus OX=10090 GN=Ulk3 PE=2 SV=1	Y60A3A.1|wormpep=CE24516|gene=WBGene00006786|locus=unc-51|status=Confirmed|uniprot=Q23023|insdc=CAB60406.1|product="Serine\/threonine-protein|kinase|unc-51"	5.9	1.3	4.3	2.2	2.3	4.1	8.3	2.3	intestine	3.8	8.3	1.3		1.9	2.6	2.3	1.9	4.5	7.1	6	5.3	2.3	0.4	1.1	4.1	4.1	4.1	1.9	2.6	4.1	4.5	7.9	8.6	1.5	1.9	2.3	2.3	2.3	8.6	3.504
chrX	74893626	74896003	P.uni_g05033_t01	+		sp|P55115|NAS15_CAEEL	Zinc metalloproteinase nas-15 OS=Caenorhabditis elegans OX=6239 GN=nas-15 PE=2 SV=2	T04G9.2|wormpep=CE38541|gene=WBGene00003534|locus=nas-15|status=Confirmed|uniprot=P55115|insdc=CCD62714.1|product="Zinc|metalloproteinase|nas-15"	0	0	0	0	0	0	0	0	low_expression	0	0	0		0	0	0	0	0	0	0	0	0	0	0	0	0	0	0	0	0	0	0	0	0	0	0	0	0	0	0
chrX	74903573	74904688	P.uni_g05034_t01	+		tr|A0A0B2VCP0|A0A0B2VCP0_TOXCA	Uncharacterized protein OS=Toxocara canis OX=6265 GN=Tcan_02986 PE=4 SV=1		0	0	7.6	0	0	0	0	0	low_expression	1	7.6	0		0	0	0	0	0	0	0	0	0	0	0	0	0	0	0	0	7.6	7.6	0	0	0	0	0	0	0	7.6	0.608
chrX	74905166	74920073	P.uni_g05035_t01	-		sp|Q21815|MIG23_CAEEL	Nucleoside-diphosphatase mig-23 OS=Caenorhabditis elegans OX=6239 GN=mig-23 PE=1 SV=2	R07E4.4|wormpep=CE28748|gene=WBGene00003254|locus=mig-23|status=Confirmed|uniprot=Q21815|insdc=CCD67510.1|product="Nucleoside-diphosphatase|mig-23"	5.2	0.9	3.7	5.1	4.5	2.4	8.1	3.6	intestine	4.2	8.1	0.9		4.7	6.2	5.3	4.3	5.1	6.2	4.3	4.1	1.1	0.6	0.9	2.1	2.6	2.1	4.7	4.3	3.8	3.6	7.3	8.8	1.7	1.7	4.1	1.9	3.6	8.8	3.804
chrX	74921891	74923383	P.uni_g05036_t01	-		sp|P29779|OV252_ONCVO	Small heat shock protein OV25-2 (Fragment) OS=Onchocerca volvulus OX=6282 GN=OV25-2 PE=2 SV=1	F52E1.7b|wormpep=CE35323|gene=WBGene00002021|locus=hsp-17|status=Confirmed|uniprot=Q7JP52|insdc=CCD70809.1|product="SHSP|domain-containing|protein"	7.4	1.2	30.1	10.5	19.1	0.6	0.6	1.2	ovary	8.8	30.1	0.6		25.8	11.1	2.5	2.5	8.6	7.4	6.1	2.5	1.2	1.2	1.2	0	0	1.2	18.4	19.7	29.5	30.7	0	1.2	0	0	2.5	0	1.2	30.7	6.98
chrX	74928090	74935666	P.uni_g05037_t01	+		sp|Q6AXN3|TMED5_RAT	Transmembrane emp24 domain-containing protein 5 OS=Rattus norvegicus OX=10116 GN=Tmed5 PE=2 SV=1	K08E4.6|wormpep=CE06146|gene=WBGene00010670|locus=tmed-1|status=Confirmed|uniprot=Q21336|insdc=CAA92683.1|product="GOLD|domain-containing|protein"	4.8	0.7	4.7	3.3	4.3	4.1	8.2	2.3	intestine	4	8.2	0.7		4	2.8	2.3	4	4.8	5.3	4.3	4.3	1	0.5	0.5	1	4.6	3.5	4.3	4.3	5.1	4.3	8.8	7.6	2.3	2	2	1.5	2.3	8.8	3.496
chrX	74950973	74958441	P.uni_g05038_t02	+		sp|A8WIP6|CDK20_DANRE	Cyclin-dependent kinase 20 OS=Danio rerio OX=7955 GN=cdk20 PE=2 SV=1	H01G02.2|wormpep=CE35567|gene=WBGene00010349|locus=dyf-18|status=Confirmed|uniprot=O17903|insdc=CAB07422.2|product="Protein|kinase|domain-containing|protein"	5.4	0.9	2.8	0.3	2.3	4	11.8	5.6	intestine	4.1	11.8	0.3		0	0.6	0	0.6	6.2	6.2	3.9	4.5	1.1	1.1	0.6	3.9	3.4	4.5	2.8	1.7	2.8	2.8	11.8	11.8	3.9	3.4	3.9	5.1	5.6	11.8	3.688
chrX	74959838	74965326	P.uni_g05039_t02	-		sp|P34488|YMJC_CAEEL	Putative G-protein coupled receptor F59B2.13 OS=Caenorhabditis elegans OX=6239 GN=F59B2.13 PE=3 SV=4	R13H7.2b|wormpep=CE39028|gene=WBGene00020069|status=Confirmed|uniprot=H2KYF9|insdc=CCD63079.1|product="G_PROTEIN_RECEP_F1_2|domain-containing|protein"	0.5	0.2	0.4	0	2.6	0.7	0	0	low_expression	0.5	2.6	0		0	0	0	0	0.7	0.7	0	0.7	0.7	0	0	0	0.7	0.7	2.9	2.2	0.7	0	0	0	4.3	5	0.7	1.4	0	5	0.856
chrX	74973164	74975822	P.uni_g05040_t01	-					0	0	0	0	0	0	0	0	low_expression	0	0	0		0	0	0	0	0	0	0	0	0	0	0	0	0	0	0	0	0	0	0	0	6.3	6.3	0	3.1	0	6.3	0.628
chrX	74982506	75037275	P.uni_g05041_t01	-		sp|A0A061ACU2|PIEZ1_CAEEL	Piezo-type mechanosensitive ion channel component 1 OS=Caenorhabditis elegans OX=6239 GN=pezo-1 PE=1 SV=1	C10C5.1f|wormpep=CE49932|gene=WBGene00007505|locus=pezo-1|status=Partially_confirmed|uniprot=A0A061AE33|insdc=CDR32749.1|product="Piezo-type|mechanosensitive|ion|channel|component"	7.8	1	17.8	9.2	27.5	8	13.9	11	late_embryos	12	27.5	1		5	5.8	11.1	14.7	8.2	9.5	5.7	2.9	1.5	0.4	1.2	4.7	7.9	8	26.8	28.2	18.7	16.8	13.3	14.4	8.1	8.5	14.4	9.8	11	28.2	10.264
chrX	75042788	75049764	P.uni_g05042_t01	-		sp|Q5REQ5|VAMP8_PONAB	Vesicle-associated membrane protein 8 OS=Pongo abelii OX=9601 GN=VAMP8 PE=3 SV=1	Y69A2AR.6|wormpep=CE48866|gene=WBGene00022077|locus=vamp-7|status=Partially_confirmed|uniprot=Q95XH1|insdc=CCD74113.2|product="V-SNARE|coiled-coil|homology|domain-containing|protein"	13	1.2	7	5	2.6	1.5	7.9	0.6	testis_mitosis	4.9	13	0.6		6.4	5.3	4.1	4.1	13.4	13.4	12.3	8.2	1.2	1.2	1.2	2.9	1.8	1.2	2.3	2.9	7.6	6.4	7.6	8.2	0.6	0.6	0.6	0.6	0.6	13.4	4.588
chrX	75049765	75058945	P.uni_g05043_t01	-		tr|A0A0B2UUE5|A0A0B2UUE5_TOXCA	Vesicle-associated membrane protein 7 OS=Toxocara canis OX=6265 GN=Vamp7 PE=4 SV=1	Y69A2AR.6|wormpep=CE48866|gene=WBGene00022077|locus=vamp-7|status=Partially_confirmed|uniprot=Q95XH1|insdc=CCD74113.2|product="V-SNARE|coiled-coil|homology|domain-containing|protein"	8.5	0.8	12.7	3	4.2	1.2	8.5	1.2	ovary	5	12.7	0.8		3.6	2.4	3.6	2.4	7.3	10.9	7.3	8.5	1.2	1.2	0	1.2	1.2	1.2	4.8	3.6	12.1	13.3	9.7	7.3	1.2	2.4	1.2	1.2	1.2	13.3	4.4
chrX	75061622	75088390	P.uni_g05044_t03	+		sp|P28668|SYEP_DROME	Bifunctional glutamate/proline--tRNA ligase OS=Drosophila melanogaster OX=7227 GN=GluProRS PE=1 SV=2	ZC434.5|wormpep=CE06580|gene=WBGene00001337|locus=ears-1|status=Confirmed|uniprot=Q23315|insdc=CAB00060.1	36.2	2.5	26.3	15	24.8	9.1	12.8	18.2	testis_mitosis	18.1	36.2	2.5		22.4	12.3	11.3	13.8	34.6	39.2	34.9	23.1	5.1	1.2	1.1	4.9	9	9.2	24.9	24.7	25.6	27	12.7	12.9	13.4	12.3	26.6	13.2	18.2	39.2	17.344
chrX	75092535	75102297	P.uni_g05045_t01	+		sp|Q09298|PINK1_CAEEL	Serine/threonine-protein kinase pink-1, mitochondrial OS=Caenorhabditis elegans OX=6239 GN=pink-1 PE=3 SV=2	EEED8.9|wormpep=CE28904|gene=WBGene00017137|locus=pink-1|status=Confirmed|uniprot=Q09298|insdc=CCD68737.1|product="Serine\/threonine-protein|kinase|pink-1,|mitochondrial"	8	0.9	15	7.1	12.9	3.1	5	4.1	ovary	7	15	0.9		12.4	6.4	4.8	4.8	8.3	8.6	7	4.8	1.9	0.6	0.3	1.3	2.9	3.2	13.4	12.4	14	15.9	4.8	5.1	2.9	2.9	5.4	2.6	4.1	15.9	6.032
chrX	75101442	75103104	P.uni_g05046_t01	-					4.2	0.2	2.4	4.1	1.8	0.6	0	0	low_expression	1.7	4.2	0		7.2	3.6	3	2.4	4.2	4.8	3.6	3	0.6	0	0	0.6	0.6	0.6	1.8	1.8	2.4	2.4	0	0	0	0	0.6	0	0	7.2	1.728
chrX	75112167	75113667	P.uni_g05047_t01	-		tr|A0A0M3HRD0|A0A0M3HRD0_ASCLU	Uncharacterized protein OS=Ascaris lumbricoides OX=6252 PE=4 SV=1		0	0	0	0	0	0	0	0	low_expression	0	0	0		0	0	0	0	0	0	0	0	0	0	0	0	0	0	0	0	0	0	0	0	0	0	0	0	0	0	0
chrX	75153006	75158263	P.uni_g05048_t01	+		sp|O45405|EXL1_CAEEL	Chloride intracellular channel exl-1 OS=Caenorhabditis elegans OX=6239 GN=exl-1 PE=2 SV=2	F26H11.5|wormpep=CE24922|gene=WBGene00001371|locus=exl-1|status=Confirmed|uniprot=O45405|insdc=CAB04193.2|product="Chloride|intracellular|channel|exl-1"	14.5	1.8	23.5	8.1	9.3	6.9	0	2.2	ovary	8.3	23.5	0		17.4	10	2.2	2.6	13.9	15.6	13.9	11.7	3.5	0.9	0.9	5.6	6.9	6.9	9.1	9.5	22.6	24.3	0	0	2.2	2.2	3.5	0.9	2.2	24.3	7.54
chrX	75180249	75189854	P.uni_g05049_t01	+		tr|A0A0B2VYP9|A0A0B2VYP9_TOXCA	Uncharacterized protein OS=Toxocara canis OX=6265 GN=Tcan_17824 PE=4 SV=1	T05C12.4|wormpep=CE32927|gene=WBGene00011468|status=Confirmed|uniprot=Q22225|insdc=CAA91305.2	0.2	0	9.5	2.1	9	9.5	0	5.8	ovary	4.5	9.5	0		2.4	1.9	1.5	2.4	0.5	0	0	0	0	0	0	0.5	9.7	9.2	8.2	9.7	9.7	9.2	0	0	0.5	0	6.3	3.4	5.8	9.7	3.236
chrX	75191103	75203387	P.uni_g05050_t01	-		tr|A0A0M3HRD3|A0A0M3HRD3_ASCLU	Uncharacterized protein OS=Ascaris lumbricoides OX=6252 PE=4 SV=1	T13C2.3b|wormpep=CE39406|gene=WBGene00020479|status=Confirmed|uniprot=Q7JP78|insdc=CCD70325.1	1.6	0	41.9	11.8	63.2	14.4	0.6	14.7	late_embryos	18.5	63.2	0		25.7	14.7	3.7	3.1	2.4	1.2	1.2	0.6	0	0	0	0	15.9	12.8	63.5	62.9	41.5	42.2	0.6	0.6	0	0	17.1	6.1	14.7	63.5	13.22
chrX	75213423	75227991	P.uni_g05051_t06	-		sp|Q8I4B0|KCNSK_CAEEL	Potassium voltage-gated channel protein shk-1 OS=Caenorhabditis elegans OX=6239 GN=shk-1 PE=2 SV=1	ZK1321.2f|wormpep=CE40295|gene=WBGene00014261|locus=shk-1|status=Confirmed|uniprot=Q8I4B0|insdc=CAK55179.1|product="Potassium|voltage-gated|channel|protein|shk-1"	0.6	0	5.3	0.9	0	3.4	0	1.9	low_expression	1.5	5.3	0		1.9	0.6	0.6	0.6	1.2	0.6	0	0	0	0	0	0.6	3.1	3.7	0	0	5	5.6	0	0	0.6	0.6	0.6	0.6	1.9	5.6	1.112
chrX	75265366	75271243	P.uni_g05052_t01	-					0	0	0	0	3.6	0	0	3.6	low_expression	0.9	3.6	0		0	0	0	0	0	0	0	0	0	0	0	0	0	0	3.6	3.6	0	0	0	0	0	0	0	0	3.6	3.6	0.432
chrX	75274960	75277988	P.uni_g05053_t01	+					4.8	0.3	2.5	3.9	0.3	1.3	0.9	0.3	low_expression	1.8	4.8	0.3		4.6	3.6	3.3	4	4.6	5.6	4.3	4	0.7	0.3	0	0.7	1.3	1.3	0.3	0.3	2.6	2.3	0.7	1	0.3	0.3	0.3	0	0.3	5.6	1.868
chrX	75275977	75287650	P.uni_g05054_t01	-		sp|Q09369|AQP10_CAEEL	Putative aquaporin-10 OS=Caenorhabditis elegans OX=6239 GN=aqp-10 PE=3 SV=1	ZK1321.3|wormpep=CE01710|gene=WBGene00000178|locus=aqp-10|status=Confirmed|uniprot=Q09369|insdc=CAA88476.1|product="Putative|aquaporin-10"	10.4	0.7	10.3	6.9	7.1	5.5	6.8	2.6	testis_mitosis	6.3	10.4	0.7		9.7	6.8	4.7	6.5	9.4	12.3	9.4	7.9	1.5	0.3	0.3	1.5	5.6	5.3	6.8	7.3	9.1	11.5	6.8	6.8	2.4	2.4	2.9	1.8	2.6	12.3	5.664
chrX	75307223	75318303	P.uni_g05055_t01	+		sp|Q11082|YT66_CAEEL	Probable G-protein coupled receptor B0563.6 OS=Caenorhabditis elegans OX=6239 GN=B0563.6 PE=3 SV=2	C17H11.1|wormpep=CE29584|gene=WBGene00015921|status=Confirmed|uniprot=P91064|insdc=CCD64980.1|product="G_PROTEIN_RECEP_F1_2|domain-containing|protein"	0	0	1	0.1	0	2	2.3	1	low_expression	0.8	2.3	0		0.5	0	0	0	0	0	0	0	0	0	0	0	2	2	0	0	1	1	2.6	2	0.5	0.5	1	1.5	1	2.6	0.624
chrX	75323597	75325451	P.uni_g05056_t01	+		tr|A0A0M3IBC2|A0A0M3IBC2_ASCLU	Uncharacterized protein OS=Ascaris lumbricoides OX=6252 PE=4 SV=1	C17H11.1|wormpep=CE29584|gene=WBGene00015921|status=Confirmed|uniprot=P91064|insdc=CCD64980.1|product="G_PROTEIN_RECEP_F1_2|domain-containing|protein"	2	0	18.6	7.3	18.6	1.5	0	1	ovary	6.1	18.6	0		14.1	9	3	3	3	2	1	1	0	0	0	0	2	1	19.1	18.1	19.1	18.1	0	0	0	0	1	0	1	19.1	4.62
chrX	75324978	75337700	P.uni_g05057_t01	-		sp|Q93380|UNC93_CAEEL	Putative potassium channel regulatory protein unc-93 OS=Caenorhabditis elegans OX=6239 GN=unc-93 PE=1 SV=4	C46F11.1b|wormpep=CE37957|gene=WBGene00006822|locus=unc-93|status=Confirmed|uniprot=Q93380|insdc=CAB03760.3|product="Putative|potassium|channel|regulatory|protein|unc-93"	2.1	0.2	91.7	10.5	27.2	2.3	0.2	6.5	ovary	17.6	91.7	0.2		21.5	13.1	3.9	3.3	3.3	2	1	0.7	0.3	0.3	0	0	2.6	2	25.4	29	89.4	94	0.3	0	0	0	15.3	0.7	6.5	94	12.584
chrX	75346751	75350039	P.uni_g05058_t01	+		sp|Q10928|YWR5_CAEEL	Uncharacterized protein B0302.5 OS=Caenorhabditis elegans OX=6239 GN=B0302.5 PE=4 SV=2	B0302.5|wormpep=CE39551|gene=WBGene00015122|status=Confirmed|uniprot=Q10928|insdc=CCD61700.1	0	0	0	0	14.2	25.8	126.5	18.1	intestine	23.1	126.5	0		0	0	0	0	0	0	0	0	0	0	0	0	24.5	27.1	12.9	15.5	0	0	120	132.9	1.3	5.2	10.3	9	18.1	132.9	15.072
chrX	75356946	75357117	P.uni_g05059_t01	+					0	0	0	0	0	0	8.8	0	low_expression	1.1	8.8	0		0	0	0	0	0	0	0	0	0	0	0	0	0	0	0	0	0	0	5.8	11.7	0	0	0	0	0	11.7	0.7
chrX	75373312	75380429	P.uni_g05060_t01	+		sp|Q18812|ACC2_CAEEL	Acetylcholine-gated chloride channel subunit acc-2 OS=Caenorhabditis elegans OX=6239 GN=acc-2 PE=1 SV=1	F09C12.1|wormpep=CE46855|gene=WBGene00001588|locus=ggr-3|status=Confirmed|uniprot=Q10052|insdc=CCD63061.2	0	0	0	0	2.1	0.5	7.2	0	low_expression	1.2	7.2	0		0	0	0	0	0	0	0	0	0	0	0	0	0	1	1	3.1	0	0	7.2	7.2	0	0	0	0	0	7.2	0.78
chrX	75385525	75392070	P.uni_g05061_t01	+		sp|Q95Y52|LGC46_CAEEL	Probable ligand-gated ion channel 46 OS=Caenorhabditis elegans OX=6239 GN=lgc-46 PE=1 SV=1	F09C12.1|wormpep=CE46855|gene=WBGene00001588|locus=ggr-3|status=Confirmed|uniprot=Q10052|insdc=CCD63061.2	5.3	0.3	3.5	0	0.5	0	5.4	1	intestine	2	5.4	0		0	0	0	0	6.9	5.9	3	4.9	1	0	0	0	0	0	1	0	3.9	3	4.9	5.9	1	2	2	1	1	6.9	1.896
chrX	75407973	75410639	P.uni_g05062_t01	+		sp|G5EDN0|ACC3_CAEEL	Acetylcholine-gated chloride channel subunit acc-3 OS=Caenorhabditis elegans OX=6239 GN=acc-3 PE=1 SV=1	F09C12.1|wormpep=CE46855|gene=WBGene00001588|locus=ggr-3|status=Confirmed|uniprot=Q10052|insdc=CCD63061.2	0	0	0	0	0	0	0	0	low_expression	0	0	0		0	0	0	0	0	0	0	0	0	0	0	0	0	0	0	0	0	0	0	0	0	0	0	0	0	0	0
chrX	75418557	75434962	P.uni_g05063_t01	-		sp|Q86X10|RLGPB_HUMAN	Ral GTPase-activating protein subunit beta OS=Homo sapiens OX=9606 GN=RALGAPB PE=1 SV=1	D2085.5b|wormpep=CE34787|gene=WBGene00008430|locus=hgap-2|status=Confirmed|uniprot=G5EG57|insdc=CAE17775.1	6.4	0.4	10.4	4	6.3	1.2	3.9	4.4	ovary	4.6	10.4	0.4		5.7	3.7	3.1	3.3	6.8	6.3	6.1	3.3	0.7	0.2	0.2	0.7	1.3	1.1	6.5	6.1	10	10.7	3.9	3.9	3.9	3.9	5.2	2.8	4.4	10.7	4.152
chrX	75443156	75456582	P.uni_g05064_t01	-		sp|Q86X10|RLGPB_HUMAN	Ral GTPase-activating protein subunit beta OS=Homo sapiens OX=9606 GN=RALGAPB PE=1 SV=1	D2085.5k|wormpep=CE51834|gene=WBGene00008430|locus=hgap-2|status=Confirmed|uniprot=A0A1I6CM66|insdc=SFQ94272.1	7.6	0.3	10.2	4.2	4.8	2.3	3.3	5	ovary	4.7	10.2	0.3		5.4	4	3	4.5	8.4	7.4	6.9	4	1	0	0	1	2.5	2	5	4.5	8.9	11.4	3	3.5	3	3	7.9	4.5	5	11.4	4.392
chrX	75457781	75459046	P.uni_g05065_t01	+					1.8	0	1.4	2.7	5.3	0	0	0	low_expression	1.4	5.3	0		0	2.7	2.7	5.3	2.7	2.7	0	0	0	0	0	0	0	0	5.3	5.3	2.7	0	0	0	0	0	0	0	0	5.3	1.176
chrX	75467306	75478938	P.uni_g05066_t04	+		sp|Q8K4S7|CBLB_RAT	E3 ubiquitin-protein ligase CBL-B OS=Rattus norvegicus OX=10116 GN=Cblb PE=1 SV=1	M02A10.3c|wormpep=CE37131|gene=WBGene00004829|locus=sli-1|status=Confirmed|uniprot=Q6ABG8|insdc=CCD62723.1	7.4	1	12.9	7.7	12.2	10.2	30.9	7.2	intestine	11.2	30.9	1		6	5.7	8.7	10.2	7.7	7.9	6.6	4.3	1.3	0.4	1.3	6.2	10.2	10.2	11.3	13	13.2	12.6	30	31.7	3	3	10.2	5.5	7.2	31.7	9.096
chrX	75487207	75490725	P.uni_g05067_t01	-		sp|Q61MQ8|GPA7_CAEBR	Guanine nucleotide-binding protein alpha-7 subunit OS=Caenorhabditis briggsae OX=6238 GN=gpa-7 PE=3 SV=1	R10H10.5|wormpep=CE06296|gene=WBGene00001669|locus=gpa-7|status=Confirmed|uniprot=Q21917|insdc=CAA94612.1|product="Guanine|nucleotide-binding|protein|alpha-7|subunit"	0.3	0	1	1.5	1.5	1.9	0	0	low_expression	0.8	1.9	0		1.9	1	1	1.9	1	0	0	0	0	0	0	2.9	1.9	1.9	1	1.9	1	1	0	0	0	0	0	0	0	2.9	0.736
chrX	75496870	75506050	P.uni_g05068_t03	-		sp|Q21917|GPA7_CAEEL	Guanine nucleotide-binding protein alpha-7 subunit OS=Caenorhabditis elegans OX=6239 GN=gpa-7 PE=1 SV=1	R10H10.5|wormpep=CE06296|gene=WBGene00001669|locus=gpa-7|status=Confirmed|uniprot=Q21917|insdc=CAA94612.1|product="Guanine|nucleotide-binding|protein|alpha-7|subunit"	0.3	0	6	1.5	3.4	2.1	0	1.7	low_expression	1.9	6	0		1.7	0.8	0.8	2.5	0.8	0	0	0	0	0	0	2.5	1.7	2.5	3.4	3.4	5.1	6.8	0	0	0.8	0.8	1.7	0.8	1.7	6.8	1.512
chrX	75516311	75517331	P.uni_g05069_t01	+		tr|A0A0M3HQ62|A0A0M3HQ62_ASCLU	Uncharacterized protein OS=Ascaris lumbricoides OX=6252 PE=4 SV=1		0	0	0	1.5	0	5.9	0.5	2	low_expression	1.2	5.9	0		0	0	2	3.9	0	0	0	0	0	0	0	3.9	6.9	4.9	0	0	0	0	0	1	2	2	2	2	2	6.9	1.304
chrX	75539566	75565221	P.uni_g05070_t01	+		sp|Q09573|KCC3_CAEEL	Potassium/chloride cotransporter 3 OS=Caenorhabditis elegans OX=6239 GN=kcc-3 PE=1 SV=2	R13A1.2c|wormpep=CE48417|gene=WBGene00006504|locus=kcc-1|status=Confirmed|uniprot=S6FWN4|insdc=CDG24085.1	1.7	0	0.7	0.4	0	2.3	0	1.7	low_expression	0.9	2.3	0		1	0.5	0.2	0	2.7	1.5	1	0.5	0	0	0	0	2.7	1.9	0	0	0.7	0.7	0	0	0.2	0.2	1.5	0.7	1.7	2.7	0.708
chrX	75568512	75584527	P.uni_g05071_t02	+		sp|Q9ES71|GNPAT_RAT	Dihydroxyacetone phosphate acyltransferase OS=Rattus norvegicus OX=10116 GN=Gnpat PE=1 SV=1	Y46G5A.21|wormpep=CE31115|gene=WBGene00012911|locus=acl-7|status=Confirmed|uniprot=G5EFP8|insdc=CAB60363.2|product="PlsC|domain-containing|protein"	6.2	1.4	9.7	4.5	6.2	1	2.3	2.3	ovary	4.2	9.7	1		7.5	3.3	2.6	4.6	6.9	6.5	5.2	4.3	3.3	0.7	0.3	0.7	1	1	5.2	7.2	9.5	9.8	2	2.6	2.3	2	4.3	1	2.3	9.8	3.844
chrX	75590654	75603143	P.uni_g05072_t06	-		sp|Q23435|TWK9_CAEEL	TWiK family of potassium channels protein 9 OS=Caenorhabditis elegans OX=6239 GN=twk-9 PE=2 SV=2	F19D8.1a|wormpep=CE47571|gene=WBGene00006676|locus=twk-23|status=Confirmed|uniprot=I2HAD1|insdc=CCH63838.1	0	0.6	0	0.2	0.3	0.6	1.3	1.3	low_expression	0.5	1.3	0		0.6	0	0	0	0	0	0	0	0	0.6	1.3	0	0.6	0.6	0	0.6	0	0	1.3	1.3	9.6	11.5	1.9	1.3	1.3	11.5	1.3
chrX	75622526	75623887	P.uni_g05073_t01	+		tr|A0A0B2W001|A0A0B2W001_TOXCA	Monocarboxylate transporter 14 OS=Toxocara canis OX=6265 GN=Slc16a14 PE=4 SV=1	Y19D10A.12a|wormpep=CE32237|gene=WBGene00021227|locus=mct-1|status=Predicted|uniprot=Q9UAT3|insdc=CCD64369.1|product="MFS|domain-containing|protein"	0	0	0	0	5.1	7.7	37.4	10.2	intestine	7.5	37.4	0		0	0	0	0	0	0	0	0	0	0	0	0	8.5	6.8	5.1	5.1	0	0	35.7	39	1.7	1.7	8.5	6.8	10.2	39	5.164
chrX	75624097	75633291	P.uni_g05074_t03	+		sp|Q90632|MOT3_CHICK	Monocarboxylate transporter 3 OS=Gallus gallus OX=9031 GN=SLC16A3 PE=2 SV=2	M03B6.2|wormpep=CE12336|gene=WBGene00010834|locus=mct-3|status=Confirmed|uniprot=Q93896|insdc=CAB01766.1|product="MFS|domain-containing|protein"	2.5	0.2	1.2	0.3	12.3	11.7	73.7	19	intestine	15.1	73.7	0.2		0	0.6	0	0.6	3.7	2.5	1.2	0.6	0	0	0.6	0.6	11.7	11.7	12.3	12.3	1.2	1.2	70.6	76.8	4.9	5.5	16	15.4	19	76.8	10.76
chrX	75634564	75635383	P.uni_g05075_t01	+					6.9	0.4	4.3	6.1	6.1	0.6	1.2	1.2	testis_mitosis	3.4	6.9	0.4		8.5	6.1	4.9	4.9	6.1	7.3	7.3	3.7	1.2	0	0	1.2	0	1.2	6.1	6.1	4.9	3.7	1.2	1.2	1.2	1.2	1.2	0	1.2	8.5	3.216
chrX	75636008	75648558	P.uni_g05076_t02	-		sp|Q6NXW6|RAD17_MOUSE	Cell cycle checkpoint protein RAD17 OS=Mus musculus OX=10090 GN=Rad17 PE=1 SV=2	F32A11.2|wormpep=CE17738|gene=WBGene00001998|locus=hpr-17|status=Confirmed|uniprot=G5EGG2|insdc=CAB04224.1	9.7	0.7	10.3	5.5	12.8	2	6.5	6.5	late_embryos	6.7	12.8	0.7		7.5	5	4.5	5	9.5	10.5	9	4.5	1	0.5	0.5	1	2.5	1.5	12	13.5	9.5	11	6.5	6.5	2.5	3	11	5	6.5	13.5	5.98
chrX	75651278	75657650	P.uni_g05077_t02	-		sp|H2L006|TSP14_CAEEL	Tetraspanin-14 OS=Caenorhabditis elegans OX=6239 GN=tsp-14 PE=3 SV=1	F39C12.3a|wormpep=CE10096|gene=WBGene00006640|locus=tsp-14|status=Confirmed|uniprot=H2L006|insdc=CCD70847.1|product="Tetraspanin-14"	9.2	2.2	29.4	7.1	27.1	6.1	0.3	9.8	ovary	11.4	29.4	0.3		9.8	5.6	5.1	7.9	13.5	8.9	5.1	2.3	3.3	1.9	1.4	2.8	6.5	5.6	26.1	28	28	30.8	0.5	0	10.3	9.8	12.1	4.7	9.8	30.8	9.592
chrX	75677139	75678203	P.uni_g05078_t01	-					0	0	0	0.7	0	0	0	0	low_expression	0.1	0.7	0		0	0	0	2.8	0	0	0	0	0	0	0	0	0	0	0	0	0	0	0	0	0	0	0	0	0	2.8	0.112
chrX	75687844	75694597	P.uni_g05079_t08	-		sp|Q8BGG7|UBS3B_MOUSE	Ubiquitin-associated and SH3 domain-containing protein B OS=Mus musculus OX=10090 GN=Ubash3b PE=1 SV=1	T07F12.1|wormpep=CE35757|gene=WBGene00020321|status=Confirmed|uniprot=Q22323|insdc=CCD70850.1	0.9	0.8	9.4	2.8	4.3	1.4	8	4.5	ovary	4	9.4	0.8		6.9	3.3	0.4	0.4	1.2	1.2	0.4	1.6	1.6	0.4	0.4	0.8	1.2	1.6	3.7	4.9	9.4	9.4	9	6.9	0.8	0.8	6.5	2.9	4.5	9.4	3.208
chrX	75692315	75692775	P.uni_g05080_t01	+					0	0	10.9	1.6	12	2.2	1.1	4.3	late_embryos	4	12	0		4.3	2.2	0	0	0	0	0	0	0	0	0	0	2.2	2.2	8.7	15.2	10.9	10.9	2.2	0	0	0	4.3	4.3	4.3	15.2	2.868
chrX	75703288	75705287	P.uni_g05081_t01	-		sp|B0JYX6|TM218_XENTR	Transmembrane protein 218 OS=Xenopus tropicalis OX=8364 GN=tmem218 PE=3 SV=1		4.9	0	0	3	16.3	0	1.5	0	late_embryos	3.2	16.3	0		3	8.9	0	0	5.9	5.9	3	0	0	0	0	0	0	0	17.8	14.8	0	0	3	0	0	0	3	0	0	17.8	2.612
chrX	75709207	75716278	P.uni_g05082_t01	-		sp|Q9VCE9|UBS3A_DROME	Protein UBASH3A homolog OS=Drosophila melanogaster OX=7227 GN=CG13604 PE=2 SV=1	T07F12.1|wormpep=CE35757|gene=WBGene00020321|status=Confirmed|uniprot=Q22323|insdc=CCD70850.1	12.5	1.4	21.6	7.1	8.5	1.8	3.5	2.1	ovary	7.3	21.6	1.4		9.9	7.8	4.2	6.4	11.3	12.7	13.4	11.3	2.8	0.7	0.7	1.4	2.1	1.4	7.1	9.9	20.5	22.6	3.5	3.5	2.8	3.5	4.2	0.7	2.1	22.6	6.66
chrX	75725711	75727430	P.uni_g05083_t02	-		tr|A0A0M3HF39|A0A0M3HF39_ASCLU	Uncharacterized protein OS=Ascaris lumbricoides OX=6252 PE=4 SV=1		0	0	0	0	0	0	0	0	low_expression	0	0	0		0	0	0	0	0	0	0	0	0	0	0	0	0	0	0	0	0	0	0	0	0	0	0	0	0	0	0
chrX	75739704	75751394	P.uni_g05084_t02	-		sp|Q5ZLL1|KC1E_CHICK	Casein kinase I isoform epsilon OS=Gallus gallus OX=9031 GN=CSNK1E PE=2 SV=2	F46F2.2b|wormpep=CE47149|gene=WBGene00002203|locus=kin-20|status=Confirmed|uniprot=Q20471|insdc=CAD56585.4|product="Casein|kinase|I|isoform|delta"	7.3	1.2	6.1	13.1	15	2.2	5.2	2.7	late_embryos	6.6	15	1.2		6.7	14.3	16.1	15.2	7.1	7.6	7.1	6.7	2.7	0	0.9	2.2	2.2	2.2	14.3	15.6	6.7	5.4	4.9	5.4	3.1	3.6	1.8	1.3	2.7	16.1	6.232
chrX	75754722	75758070	P.uni_g05085_t01	-					0.1	0	0	3.5	8.7	0	0	0	low_expression	1.5	8.7	0		3.6	6.3	2.1	1.8	0.3	0	0	0	0	0	0	0	0	0	9.6	7.8	0	0	0	0	0	0	0.3	0	0	9.6	1.272
chrX	75760520	75766766	P.uni_g05086_t01	+		tr|A0A0M3HP27|A0A0M3HP27_ASCLU	Uncharacterized protein OS=Ascaris lumbricoides OX=6252 PE=4 SV=1	C02D4.1|wormpep=CE44488|gene=WBGene00007262|locus=jud-4|status=Confirmed|uniprot=Q6LA91|insdc=CAB02717.3	0	0	0	0.7	0	0	0	0	low_expression	0.1	0.7	0		0	0	1.4	1.4	0	0	0	0	0	0	0	0	0	0	0	0	0	0	0	0	0	0	0	0	0	1.4	0.112
chrX	75767094	75776503	P.uni_g05087_t01	-		sp|Q18066|DIM_CAEEL	Disorganized muscle protein 1 OS=Caenorhabditis elegans OX=6239 GN=dim-1 PE=1 SV=3	C18A11.7b|wormpep=CE04038|gene=WBGene00001000|locus=dim-1|status=Confirmed|uniprot=Q18066|insdc=CCD65067.1|product="Disorganized|muscle|protein|1"	4.5	0.2	18.5	7.5	33.2	570	5.2	112.7	carcass	94	570	0.2		10.8	7.2	3.6	8.2	7.2	3.6	2.6	1	0.5	0	0	0	552.8	587.2	34	32.4	19	18	5.7	4.6	2.6	3.1	88.5	123.5	112.7	587.2	65.152
chrX	75788026	75792148	P.uni_g05088_t01	+		tr|A0A183UB95|A0A183UB95_TOXCA	Uncharacterized protein OS=Toxocara canis OX=6265 GN=TCNE_LOCUS5765 PE=4 SV=1	F12D9.1|wormpep=CE44846|gene=WBGene00017400|locus=stg-2|status=Confirmed|uniprot=G5EBI8|insdc=CCD69319.1	0	0	0	0	0	0	0	0	low_expression	0	0	0		0	0	0	0	0	0	0	0	0	0	0	0	0	0	0	0	0	0	0	0	0	0	0	0	0	0	0
chrX	75793931	75806894	P.uni_g05089_t01	-		sp|Q66PG1|LARG2_DANRE	Xylosyl- and glucuronyltransferase LARGE2s OS=Danio rerio OX=7955 GN=large2 PE=2 SV=1	K09C8.4|wormpep=CE44089|gene=WBGene00010716|locus=lge-1|status=Confirmed|uniprot=Q21389|insdc=CAA91997.4|product="Glycosyltransferase-like|protein|LARGE"	0.7	0.2	8.2	4	6.5	0.3	2.5	2.5	ovary	3.1	8.2	0.2		2.5	3.8	4.4	5.4	1.3	0.6	0.3	0.3	0	0.3	0.3	0.9	0.3	0.3	5.4	7.6	7.9	8.5	2.5	2.5	1.3	1.3	3.1	0.6	2.5	8.5	2.556
chrX	75835288	75850230	P.uni_g05090_t05	+		sp|Q8WQG9|JNK1_CAEEL	Stress-activated protein kinase jnk-1 OS=Caenorhabditis elegans OX=6239 GN=jnk-1 PE=1 SV=2	B0478.1a|wormpep=CE27574|gene=WBGene00002178|locus=jnk-1|status=Confirmed|uniprot=Q8WQG9|insdc=CCD62004.1|product="Stress-activated|protein|kinase|jnk-1"	6.5	1.3	6.4	3.3	11.7	12.2	17.3	6.5	intestine	8.1	17.3	1.3		1.7	2.1	3.4	5.8	6.5	6.9	6.2	4.1	2.1	0.7	1	5.1	12	12.3	12.7	10.6	6.5	6.2	17.5	17.1	4.1	4.5	8.2	6.9	6.5	17.5	6.828
chrX	75847905	75849977	P.uni_g05091_t01	-					3.2	0.6	3.3	1.8	11.4	7.8	11.1	5.4	late_embryos	5.6	11.4	0.6		0.6	1.2	2.4	3	3	3.6	3	1.8	1.2	0	0.6	2.4	7.8	7.8	13.2	9.6	3.6	3	11.4	10.8	2.4	1.8	6.6	7.8	5.4	13.2	4.56
chrX	75851106	75863085	P.uni_g05092_t01	-		sp|P30683|GNAO_LYMST	Guanine nucleotide-binding protein G(o) subunit alpha OS=Lymnaea stagnalis OX=6523 PE=2 SV=3	W03F8.9b|wormpep=CE49352|gene=WBGene00020997|locus=gpa-18|status=Confirmed|uniprot=V6CLB7|insdc=CDK13396.1	0	0.2	0.3	0.3	0.3	1.3	4.5	1.9	low_expression	1.1	4.5	0		0	0	0.6	0.6	0	0	0	0	0	0	0.6	3.2	1.3	1.3	0	0.6	0.6	0	3.8	5.1	0	0	1.3	1.3	1.9	5.1	0.888
chrX	75863475	75868391	P.uni_g05093_t01	-		tr|A0A0M3K165|A0A0M3K165_ANISI	Uncharacterized protein OS=Anisakis simplex OX=6269 GN=ASIM_LOCUS14007 PE=4 SV=2		7.6	2.7	12.6	3.9	5.7	1.9	4.5	1.4	ovary	5	12.6	1.4		5.7	2.4	2.8	4.7	6.6	9	7.1	10.4	4.3	1.9	1.9	2.8	1.9	1.9	4.7	6.6	11.4	13.7	4.3	4.7	2.4	2.4	0.9	0.9	1.4	13.7	4.672
chrX	75868885	75892412	P.uni_g05094_t01	+		sp|Q5RCA2|MIO_PONAB	GATOR complex protein MIOS OS=Pongo abelii OX=9601 GN=MIOS PE=2 SV=1	F39C12.1|wormpep=CE53186|gene=WBGene00018193|status=Confirmed|uniprot=O61201|insdc=CCD70841.2|product="zinc_ribbon_16|domain-containing|protein"	6.6	0.6	6.7	6.1	8	0.8	1.3	1.9	late_embryos	4	8	0.6		7.3	5.7	5.1	6.3	6.6	7.3	5.8	3.6	1	0.4	0.3	0.6	0.8	0.7	6.9	9	6.6	6.8	1.4	1.1	1.8	1.9	2.2	1.5	1.9	9	3.704
chrX	75894269	75896097	P.uni_g05095_t01	-					0	0	0	0	0	0	0	0	low_expression	0	0	0		0	0	0	0	0	0	0	0	0	0	0	0	0	0	0	0	0	0	0	0	0	0	0	0	0	0	0
chrX	75900821	75909259	P.uni_g05096_t01	+		tr|A0A0B2VBC1|A0A0B2VBC1_TOXCA	Uncharacterized protein OS=Toxocara canis OX=6265 GN=Tcan_06852 PE=4 SV=1	Y53H1B.2|wormpep=CE24431|gene=WBGene00013181|status=Confirmed|uniprot=G5EDV7|insdc=CAB60416.1	0	0.2	1.1	1.1	0.4	25.4	0	0.7	carcass	3.6	25.4	0		0	0	1.4	2.9	0	0	0	0	0	0	0.7	5	22.9	27.9	0	0.7	1.4	0.7	0	0	0.7	0.7	0.7	0	0.7	27.9	2.656
chrX	75910474	75920452	P.uni_g05097_t05	-		sp|Q965W9|MTMR9_CAEEL	Myotubularin-related protein 9 OS=Caenorhabditis elegans OX=6239 GN=mtm-9 PE=1 SV=1	Y39H10A.3a|wormpep=CE26073|gene=WBGene00003479|locus=mtm-9|status=Confirmed|uniprot=Q965W9|insdc=CCD73284.1|product="Myotubularin-related|protein|9"	5.9	0.3	0.9	3.5	6.3	1.7	2.6	2.2	late_embryos	2.9	6.3	0.3		4.8	3.7	2.6	3	6.3	5.2	6.3	2.6	0.4	0.4	0	0.7	1.9	1.5	6.3	6.3	1.1	0.7	2.6	2.6	1.1	0.7	2.6	1.1	2.2	6.3	2.668
chrX	75921301	75943271	P.uni_g05098_t03	+		sp|Q8VIJ5|OGA_RAT	Protein O-GlcNAcase OS=Rattus norvegicus OX=10116 GN=Oga PE=1 SV=1	T20B5.3a|wormpep=CE41843|gene=WBGene00020596|locus=oga-1|status=Confirmed|uniprot=Q1WBU8|insdc=CCD68586.1	11.5	2.3	12.1	4.8	7	3.1	3.8	6.3	ovary	6.4	12.1	2.3		4.4	4.1	4.8	6	12.7	12.4	9.5	6.3	2.9	1.6	2.5	5.1	2.9	3.2	6	7.9	12.1	12.1	3.8	3.8	6.3	6	7.3	4.8	6.3	12.7	6.192
chrX	75948605	75960059	P.uni_g05099_t01	+		sp|Q9UKG1|DP13A_HUMAN	DCC-interacting protein 13-alpha OS=Homo sapiens OX=9606 GN=APPL1 PE=1 SV=1		9.9	0	25.8	6.2	35.3	4.2	4.2	7.6	late_embryos	11.6	35.3	0		8.3	6.8	4.5	5.3	10.6	11.4	7.6	2.3	0	0	0	1.5	3.8	4.5	36.4	34.1	25	26.5	3.8	4.5	4.5	4.5	10.6	3	7.6	36.4	9.084
chrX	75964194	75974868	P.uni_g05100_t01	+		tr|F1KTZ7|F1KTZ7_ASCSU	DCC-interacting protein 13-alpha OS=Ascaris suum OX=6253 PE=2 SV=1		8.2	1.8	15.5	6.5	15.3	4	7.2	4.2	ovary	7.8	15.5	1.8		9.7	6	4.6	5.5	8.8	8.8	6.9	7.8	3.2	0.9	1.4	1.4	3.7	4.2	16.2	14.3	15.7	15.2	7.4	6.9	5.1	6	4.2	2.3	4.2	16.2	6.816
chrX	75985360	75990233	P.uni_g05101_t01	-					0	0	0	0	0	0.4	0.7	1.3	low_expression	0.3	1.3	0		0	0	0	0	0	0	0	0	0	0	0	0	0.7	0	0	0	0	0	0.7	0.7	0	0	1.3	0.7	1.3	1.3	0.216
chrX	75988511	75993657	P.uni_g05102_t01	+		tr|A0A183UB89|A0A183UB89_TOXCA	C-type lectin domain-containing protein OS=Toxocara canis OX=6265 GN=TCNE_LOCUS5759 PE=4 SV=1	F32E10.3a|wormpep=CE37227|gene=WBGene00017991|locus=clec-180|status=Confirmed|uniprot=Q19970|insdc=CCD70434.1|product="C-type|lectin|domain-containing|protein|180"	0.1	0	0.4	0.4	0.8	0.4	1.5	2.2	low_expression	0.7	2.2	0		0.2	0.2	0.4	0.7	0.2	0	0	0.2	0	0	0	0.2	0.4	0.4	0.9	0.7	0.4	0.4	1.6	1.3	0	0	1.6	1.3	2.2	2.2	0.532
chrX	76005166	76020945	P.uni_g05103_t01	-		sp|Q0G819|PP2B_CAEEL	Serine/threonine-protein phosphatase 2B catalytic subunit OS=Caenorhabditis elegans OX=6239 GN=tax-6 PE=1 SV=2	C02F4.2b|wormpep=CE52450|gene=WBGene00006527|locus=tax-6|status=Partially_confirmed|uniprot=Q0G819|insdc=CAD88213.3|product="Serine\/threonine-protein|phosphatase|2B|catalytic|subunit"	5.4	0.6	9.4	4.5	17.2	13.6	22.8	11.7	intestine	10.6	22.8	0.6		3.2	3.2	5.8	5.8	6.5	5.8	3.9	3.2	0.6	0.6	0.6	1.9	13.6	13.6	18.2	16.2	9.1	9.7	20.8	24.7	4.5	5.2	13	9.7	11.7	24.7	8.444
chrX	76069540	76074695	P.uni_g05104_t01	+		sp|O95685|PPR3D_HUMAN	Protein phosphatase 1 regulatory subunit 3D OS=Homo sapiens OX=9606 GN=PPP1R3D PE=1 SV=1	CC8.2b|wormpep=CE20615|gene=WBGene00016987|status=Confirmed|uniprot=Q966L7|insdc=CCD68224.1|product="Protein|phosphatase|1|regulatory|subunit"	4.3	0.5	1.2	0.4	1.7	3.1	3.6	2.9	low_expression	2.2	4.3	0.4		0.5	0.5	0	0.5	7.1	4.3	1.4	1	0.5	0.5	0.5	1.4	2.9	3.3	1.4	1.9	1.4	1	2.9	4.3	1	1	2.4	2.4	2.9	7.1	1.88
chrX	76078424	76081810	P.uni_g05105_t01	-		tr|F1L206|F1L206_ASCSU	Bestrophin homolog OS=Ascaris suum OX=6253 PE=2 SV=1		0	0	0	0.6	0	2.2	0	0	low_expression	0.3	2.2	0		0	0	0	2.2	0	0	0	0	0	0	0	2.2	2.2	2.2	0	0	0	0	0	0	0	0	0	0	0	2.2	0.352
chrX	76082541	76089275	P.uni_g05106_t01	-		sp|Q23369|BST22_CAEEL	Bestrophin homolog 22 OS=Caenorhabditis elegans OX=6239 GN=best-22 PE=3 SV=1	ZC518.1d|wormpep=CE47806|gene=WBGene00013921|locus=best-22|status=Confirmed|uniprot=J7SEZ5|insdc=CCM09417.1|product="Bestrophin|homolog"	0	0	0	0.4	0.8	0	0	0	low_expression	0.1	0.8	0		0	0	0.5	1	0	0	0	0	0	0	0	0.5	0	0	1	0.5	0	0	0	0	0	0	0	0	0	1	0.14
chrX	76103360	76103600	P.uni_g05107_t02	-					4.2	0	2.1	5.2	0	0	0	0	low_expression	1.4	5.2	0		4.2	4.2	4.2	8.3	4.2	4.2	4.2	4.2	0	0	0	0	0	0	0	0	0	4.2	0	0	0	0	0	0	0	8.3	1.676
chrX	76114364	76117807	P.uni_g05108_t01	-		tr|F1L206|F1L206_ASCSU	Bestrophin homolog OS=Ascaris suum OX=6253 PE=2 SV=1		0	0	0	0.5	0	2	0	0	low_expression	0.3	2	0		0	0	0	2	0	0	0	0	0	0	0	2	2	2	0	0	0	0	0	0	0	0	0	0	0	2	0.32
chrX	76118538	76125272	P.uni_g05109_t01	-		sp|Q23369|BST22_CAEEL	Bestrophin homolog 22 OS=Caenorhabditis elegans OX=6239 GN=best-22 PE=3 SV=1	ZC518.1d|wormpep=CE47806|gene=WBGene00013921|locus=best-22|status=Confirmed|uniprot=J7SEZ5|insdc=CCM09417.1|product="Bestrophin|homolog"	0	0	0	0.3	0.8	0	0	0	low_expression	0.1	0.8	0		0	0	0.5	0.5	0	0	0	0	0	0	0	0.5	0	0	1	0.5	0	0	0	0	0	0	0	0	0	1	0.12
chrX	76138509	76148389	P.uni_g05110_t01	-		sp|A6QLA4|MAP1_BOVIN	Methionine aminopeptidase 1 OS=Bos taurus OX=9913 GN=METAP1 PE=2 SV=1	Y37E11AL.7a|wormpep=CE33852|gene=WBGene00003129|locus=map-1|status=Confirmed|uniprot=Q965Y1|insdc=CCD68233.1|product="Methionine|aminopeptidase"	5	0.6	9.1	3.1	5.6	1.1	4.3	3	ovary	4	9.1	0.6		3.4	2.6	2.2	4.3	6.5	4.7	3.9	2.6	0.9	0.4	0.4	0.9	0.9	1.3	4.7	6.5	9.5	8.6	4.7	3.9	3	3	3	2.2	3	9.5	3.484
chrX	76150585	76176778	P.uni_g05111_t01	-		sp|P55011|S12A2_HUMAN	Solute carrier family 12 member 2 OS=Homo sapiens OX=9606 GN=SLC12A2 PE=1 SV=1	Y37A1C.1a|wormpep=CE19086|gene=WBGene00012543|locus=nkcc-1|status=Partially_confirmed|uniprot=G5EFE5|insdc=CAA16317.1	3.7	0.5	2.4	0.8	1.8	9.7	0	1.5	carcass	2.6	9.7	0		1.3	0.8	0.5	0.5	4.1	3.8	3.3	1.8	0.8	0.5	0.3	0.3	9.7	9.7	1.8	1.8	2.3	2.5	0	0	1	0.8	2.3	1.5	1.5	9.7	2.116
chrX	76183993	76190261	P.uni_g05112_t01	+		sp|Q8AWG6|HHEX_XENTR	Hematopoietically-expressed homeobox protein hhex OS=Xenopus tropicalis OX=8364 GN=hhex PE=2 SV=1	M6.3|wormpep=CE50536|gene=WBGene00004011|locus=pha-2|status=Confirmed|uniprot=Q21578|insdc=CCD69443.2|product="Homeobox|domain-containing|protein"	0	0	0	0.4	0	0	0	0	low_expression	0	0.4	0		0	0	0	1.5	0	0	0	0	0	0	0	1.5	0	0	0	0	0	0	0	0	0	0	0	0	0	1.5	0.12
chrX	76190579	76196323	P.uni_g05113_t01	+		tr|A0A0B2VHU4|A0A0B2VHU4_TOXCA	Uncharacterized protein (Fragment) OS=Toxocara canis OX=6265 GN=Tcan_05270 PE=4 SV=1	M6.4|wormpep=CE31206|gene=WBGene00019776|status=Partially_confirmed|uniprot=Q21577|insdc=CCD69442.1	0.4	3.3	0.7	0.2	0	0	0.5	1.1	low_expression	0.8	3.3	0		0	0	0.6	0.3	0.6	0.3	0.3	0.3	0.3	0	9.6	81.2	0	0	0	0	0.6	0.8	0.6	0.3	11.5	12.6	0.6	2.2	1.1	81.2	4.952
chrX	76201670	76209148	P.uni_g05114_t01	+		tr|A0A183UEI7|A0A183UEI7_TOXCA	Uncharacterized protein OS=Toxocara canis OX=6265 GN=TCNE_LOCUS6907 PE=4 SV=1	F13C5.6a|wormpep=CE27424|gene=WBGene00006825|locus=unc-96|status=Confirmed|uniprot=O76566|insdc=CCD69434.1	0.2	0	2.9	0.9	0.7	5.4	0	2.1	low_expression	1.5	5.4	0		0.7	0.7	0.7	1.4	0.7	0	0	0	0	0	0	2.9	5.7	5	0.7	0.7	2.9	2.9	0	0	0	0	1.4	0.7	2.1	5.7	1.168
chrX	76225425	76234003	P.uni_g05115_t01	-					1.3	0.5	0.3	3.2	1	1	1	1.7	low_expression	1.2	3.2	0.3		2.5	2.5	3.6	4.2	1.7	1.4	0.8	1.4	0.8	0.3	0.3	0.8	1.1	0.8	0.8	1.1	0.3	0.3	0.8	1.1	0.3	0.3	0.8	0.8	1.7	4.2	1.22
chrX	76234004	76236569	P.uni_g05116_t02	-		tr|A0A0M3HP08|A0A0M3HP08_ASCLU	Uncharacterized protein OS=Ascaris lumbricoides OX=6252 PE=4 SV=1	F13C5.1|wormpep=CE46510|gene=WBGene00017422|status=Confirmed|uniprot=O76564|insdc=CCD69437.1	6.4	1.8	21.5	12.9	25.3	11.3	17.2	8.6	late_embryos	13.1	25.3	1.8		12.9	9.7	14	15	7.5	6.4	5.4	7.5	3.2	1.1	1.1	2.1	10.7	11.8	26.9	23.6	19.3	23.6	18.3	16.1	10.7	8.6	9.7	5.4	8.6	26.9	11.168
chrX	76243770	76263450	P.uni_g05117_t01	+		sp|A8X0L9|TBP7_CAEBR	Tat-binding homolog 7 OS=Caenorhabditis briggsae OX=6238 GN=lex-1 PE=3 SV=2	F11A10.1a|wormpep=CE40608|gene=WBGene00008682|locus=lex-1|status=Confirmed|uniprot=P54816|insdc=CAA92596.2|product="Tat-binding|homolog|7"	22	1.7	14.8	14.9	20.6	3	14.9	7	testis_mitosis	12.3	22	1.7		11.1	12	19.7	16.7	23	24.2	18.7	11.7	3.2	1.3	0.7	1.3	3.2	2.7	20.6	20.5	14.7	14.9	15.3	14.5	5.9	6.3	8.1	6.5	7	24.2	11.352
chrX	76264728	76275220	P.uni_g05118_t01	+		sp|O95861|BPNT1_HUMAN	3'(2'),5'-bisphosphate nucleotidase 1 OS=Homo sapiens OX=9606 GN=BPNT1 PE=1 SV=1	ZK430.2|wormpep=CE05079|gene=WBGene00044063|locus=bpnt-1|status=Confirmed|uniprot=Q23493|insdc=CCD61671.1	6.5	0.5	3.4	11.9	6.1	2.6	1.2	1.2	early_embryos	4.2	11.9	0.5		9.5	8.7	13.9	15.4	8.7	6.7	4	2.8	0.8	0.4	0.4	0.8	2.8	2.4	5.9	6.3	3.2	3.6	1.2	1.2	0.4	0.4	2	1.6	1.2	15.4	4.172
chrX	76276864	76280058	P.uni_g05119_t01	+		tr|A0A0M3HP04|A0A0M3HP04_ASCLU	Uncharacterized protein OS=Ascaris lumbricoides OX=6252 PE=3 SV=2		0	0	0	0.2	0	0.5	0	0	low_expression	0.1	0.5	0		0	0	0	0.9	0	0	0	0	0	0	0	0	0	0.9	0	0	0	0	0	0	0	0	0	0	0	0.9	0.072
chrX	76281118	76290218	P.uni_g05120_t01	-		tr|A0A0B2VJA3|A0A0B2VJA3_TOXCA	Uncharacterized protein OS=Toxocara canis OX=6265 GN=Tcan_05296 PE=4 SV=1	C41G11.1|wormpep=CE39003|gene=WBGene00016568|status=Confirmed|uniprot=Q3Y403|insdc=CCD67133.1|product="Metallophos|domain-containing|protein"	0	0	0	1.4	1.4	2.5	0	0.5	low_expression	0.7	2.5	0		0.5	0	1.6	3.3	0	0	0	0	0	0	0	0	2.2	2.7	1.6	1.1	0	0	0	0	0	0	0.5	1.1	0.5	3.3	0.604
chrX	76290616	76295269	P.uni_g05121_t01	-		tr|A0A0M3HP03|A0A0M3HP03_ASCLU	Uncharacterized protein OS=Ascaris lumbricoides OX=6252 PE=4 SV=1		0	0	0	68.6	30.4	0	0	0	early_embryos	12.4	68.6	0		27.2	63.2	91	92.9	0	0	0	0.5	0	0	0	0	0	0	30.6	30.2	0	0	0	0	0	0	0	0	0	92.9	13.424
chrX	76308349	76310022	P.uni_g05122_t01	+		sp|O17204|OSTA1_CAEEL	Organic solute transporter alpha-like protein 1 OS=Caenorhabditis elegans OX=6239 GN=osta-1 PE=3 SV=2	C01B12.4|wormpep=CE34642|gene=WBGene00015287|locus=osta-1|status=Confirmed|uniprot=O17204|insdc=CCD61134.1|product="Organic|solute|transporter|alpha-like|protein|1"	0	0	1.5	0	0	0	0	0	low_expression	0.2	1.5	0		0	0	0	0	0	0	0	0	0	0	0	0	0	0	0	0	3	0	0	0	0	0	0	0	0	3	0.12
chrX	76310351	76311670	P.uni_g05123_t01	+		sp|O17204|OSTA1_CAEEL	Organic solute transporter alpha-like protein 1 OS=Caenorhabditis elegans OX=6239 GN=osta-1 PE=3 SV=2	C01B12.4|wormpep=CE34642|gene=WBGene00015287|locus=osta-1|status=Confirmed|uniprot=O17204|insdc=CCD61134.1|product="Organic|solute|transporter|alpha-like|protein|1"	1.5	0	0	0	0	0	0	0	low_expression	0.2	1.5	0		0	0	0	0	3	0	1.5	0	0	0	0	0	0	0	0	0	0	0	0	0	1.5	0	0	0	0	3	0.24
chrX	76312188	76321802	P.uni_g05124_t01	-		sp|Q21973|BST15_CAEEL	Bestrophin homolog 15 OS=Caenorhabditis elegans OX=6239 GN=best-15 PE=1 SV=2	C01B12.3|wormpep=CE07791|gene=WBGene00015286|locus=best-3|status=Confirmed|uniprot=O17206|insdc=CCD61133.1|product="Bestrophin|homolog"	0.4	0	0	0	0.6	0	0	1.1	low_expression	0.3	1.1	0		0	0	0	0	0.7	0.4	0	0	0	0	0	1.9	0	0	0	1.1	0	0	0	0	1.9	1.5	0.4	1.9	1.1	1.9	0.436
chrX	76334047	76350595	P.uni_g05125_t02	+		sp|Q9UQ35|SRRM2_HUMAN	Serine/arginine repetitive matrix protein 2 OS=Homo sapiens OX=9606 GN=SRRM2 PE=1 SV=2	Y57A10A.19|wormpep=CE25503|gene=WBGene00013260|locus=rsr-2|status=Confirmed|uniprot=Q9U213|insdc=CAB60765.1|product="cwf21|domain-containing|protein"	15.7	0.8	5	11.6	7.7	2.2	7.7	3.6	testis_mitosis	6.8	15.7	0.8		7.6	7.7	13.4	17.8	17	16.5	13.5	5.7	1.6	0.3	0.5	2	2.2	2.2	7.1	8.2	5	4.9	7.7	7.6	2.2	2.2	4.3	3.5	3.6	17.8	6.572
chrX	76356590	76360965	P.uni_g05126_t01	-		sp|O18381|PAX6_DROME	Paired box protein Pax-6 OS=Drosophila melanogaster OX=7227 GN=ey PE=1 SV=3	F21D12.5|wormpep=CE45541|gene=WBGene00017664|locus=npax-1|status=Partially_confirmed|uniprot=Q19677|insdc=CCD69796.1|product="Paired|domain-containing|protein"	0.5	0	2.2	0.4	1.4	0	0	0	low_expression	0.5	2.2	0		1.4	0	0	0	1.4	0	0	0	0	0	0	0	0	0	1.4	1.4	2.9	1.4	0	0	0	0	0	0	0	2.9	0.396
chrX	76394492	76398404	P.uni_g05127_t01	+		sp|A0N0X6|LRRN1_BOVIN	Leucine-rich repeat neuronal protein 1 OS=Bos taurus OX=9913 GN=LRRN1 PE=3 SV=1	F20D1.7|wormpep=CE31487|gene=WBGene00008977|locus=iglr-1|status=Confirmed|uniprot=Q93539|insdc=CAB01749.2|product="Ig-like|domain-containing|protein"	0	0	0	8.1	12.4	0	0	0	late_embryos	2.6	12.4	0		0	5	13.5	13.8	0	0	0	0	0	0	0	0	0	0	12.9	11.9	0	0	0	0	0	0	0	0	0	13.8	2.284
chrX	76411808	76413239	P.uni_g05128_t01	+		sp|Q9BXB1|LGR4_HUMAN	Leucine-rich repeat-containing G-protein coupled receptor 4 OS=Homo sapiens OX=9606 GN=LGR4 PE=1 SV=2	T01G9.3|wormpep=CE06340|gene=WBGene00011345|locus=dma-1|status=Confirmed|uniprot=Q22075|insdc=CAB00050.1|product="LRRCT|domain-containing|protein"	0	0	0	0.4	2.8	0	0	0	low_expression	0.4	2.8	0		0	0	0	1.4	0	0	0	0	0	0	0	0	0	0	3.5	2.1	0	0	0	0	0	0	0	0	0	3.5	0.28
chrX	76451960	76456460	P.uni_g05129_t02	+		tr|A0A0B2VI08|A0A0B2VI08_TOXCA	Circumsporozoite protein OS=Toxocara canis OX=6265 GN=Tcan_05278 PE=4 SV=1		0	0	1.2	0	0	50.7	0	15.4	carcass	8.4	50.7	0		0	0	0	0	0	0	0	0	0	0	0	0	44.5	56.8	0	0	0.8	1.5	0	0	0	0	10.8	8.4	15.4	56.8	5.528
chrX	76468870	76488544	P.uni_g05130_t06	+		sp|Q8CFK2|TF3B_MOUSE	Transcription factor IIIB 90 kDa subunit OS=Mus musculus OX=10090 GN=Brf1 PE=1 SV=1	F45E12.2a|wormpep=CE51435|gene=WBGene00000271|locus=brf-1|status=Confirmed|uniprot=A0A131MCT5|insdc=CZR14473.1|product="TFIIB-type|domain-containing|protein"	7.8	0.4	4.2	4.8	2.7	1.1	2.5	2.6	testis_mitosis	3.3	7.8	0.4		4.9	3.8	4.9	5.5	7.3	7.5	8.7	4.9	1.1	0	0.2	1.1	1.1	1.1	2.8	2.6	4.3	4.1	2.3	2.6	1.7	1.5	3.4	1.9	2.6	8.7	3.276
chrX	76492809	76497853	P.uni_g05131_t01	+		sp|P18241|TBB1_BRUPA	Tubulin beta-1 chain OS=Brugia pahangi OX=6280 PE=3 SV=1	C54C6.2|wormpep=CE33770|gene=WBGene00000248|locus=ben-1|status=Confirmed|uniprot=Q18817|insdc=CAB00853.4|product="Tubulin|beta|chain"	415.1	60.5	1284.1	544.9	1754.7	782.7	470.1	611	late_embryos	740.4	1754.7	60.5		503.7	360.5	569.3	746.1	437	474.6	333.7	244.2	83.3	41.6	56.5	152.3	772.4	792.9	1727.9	1781.5	1261.3	1306.9	455.8	484.3	435.3	442.7	723.3	415.3	611	1781.5	608.536
chrX	76506649	76510474	P.uni_g05132_t01	+		sp|Q9BQ15|SOSB1_HUMAN	SOSS complex subunit B1 OS=Homo sapiens OX=9606 GN=NABP2 PE=1 SV=1	C06G3.8a|wormpep=CE07984|gene=WBGene00015554|status=Confirmed|uniprot=Q17749|insdc=CCD83556.1	14.6	4	18.4	24.2	47	4.5	4.9	4.3	late_embryos	15.2	47	4		35	32.9	15.8	13.2	14.1	16.6	13.2	9	5.1	4.7	2.1	1.7	4.3	4.7	49.1	44.8	17.9	18.8	3.8	6	9	9.4	4.7	3.8	4.3	49.1	13.76
chrX	76515330	76535985	P.uni_g05133_t01	+		sp|Q5VU97|CAHD1_HUMAN	VWFA and cache domain-containing protein 1 OS=Homo sapiens OX=9606 GN=CACHD1 PE=2 SV=2		8.8	0.8	14.4	5.3	9.9	1.6	4	5.4	ovary	6.3	14.4	0.8		7.2	4.5	4.6	5	9.8	9.1	7.4	4.2	1.6	0.6	0.3	0.8	1.6	1.6	10.2	9.6	14.2	14.6	3.7	4.3	4.2	4.2	8.5	4.5	5.4	14.6	5.668
chrX	76546181	76550693	P.uni_g05134_t04	+		sp|P91416|MTND1_CAEEL	Probable inactive acireductone dioxygenase 1 OS=Caenorhabditis elegans OX=6239 GN=T01D1.4 PE=3 SV=1	T01D1.4a|wormpep=CE12948|gene=WBGene00020149|status=Confirmed|uniprot=P91416|insdc=CCD71494.1|product="1,2-dihydroxy-3-keto-5-methylthiopentene|dioxygenase|homolog|1"	22.2	16.1	44.6	1.1	1.6	0.6	0	7.1	ovary	11.7	44.6	0		0.6	1.3	1.3	1.3	27.1	20.7	18.7	16.8	20	11	17.4	3.2	0.6	0.6	1.3	1.9	42	47.1	0	0	7.7	7.7	6.5	1.3	7.1	47.1	10.528
chrX	76553267	76555952	P.uni_g05135_t01	+					0	0	0	0	0	20.6	0	2.9	carcass	2.9	20.6	0		0	0	0	0	0	0	0	0	0	0	0	0	20.6	20.6	0	0	0	0	0	0	0	0	2.9	2.9	2.9	20.6	1.996
chrX	76562972	76573347	P.uni_g05136_t01	+		tr|A0A0B2VSC5|A0A0B2VSC5_TOXCA	Isocitrate dehydrogenase [NAD] subunit gamma 1, mitochondrial OS=Toxocara canis OX=6265 GN=Idh3g PE=3 SV=1	C28C12.7a|wormpep=CE29486|gene=WBGene00004995|locus=spp-10|status=Confirmed|uniprot=Q4JFH6|insdc=CCD64008.1	8.9	5.5	17.6	11.7	31.2	109.5	48.3	26.3	carcass	32.4	109.5	5.5		11.3	20.6	8.4	6.6	13.1	8	5.6	4.7	5.6	3.8	7	12.7	106.9	112.1	30	32.4	17.8	17.4	47.4	49.2	10.3	11.7	23.9	22.5	26.3	112.1	24.612
chrX	76573421	76585487	P.uni_g05137_t01	+		sp|P41564|IDH3G_MACFA	Isocitrate dehydrogenase [NAD] subunit gamma, mitochondrial (Fragment) OS=Macaca fascicularis OX=9541 GN=IDH3G PE=2 SV=1	C30F12.7|wormpep=CE16887|gene=WBGene00016266|locus=idhg-2|status=Confirmed|uniprot=Q95YD8|insdc=CCD66235.1|product="Isocitrate|dehydrogenase|[NAD]|subunit,|mitochondrial"	4.2	0.4	16.8	2.7	7.7	1.9	5.7	5.1	ovary	5.6	16.8	0.4		5.1	1.9	1.3	2.5	3.8	4.4	4.4	1.9	0.6	0.6	0	0.6	1.9	1.9	7	8.3	16.5	17.1	5.1	6.3	3.2	2.5	6.3	4.4	5.1	17.1	4.508
chrX	76588208	76596812	P.uni_g05138_t01	+		sp|P83748|PRS30_RAT	Serine protease 30 OS=Rattus norvegicus OX=10116 GN=Prss30 PE=1 SV=1	F15B9.5a|wormpep=CE45294|gene=WBGene00008849|locus=try-10|status=Confirmed|uniprot=E1B6T7|insdc=CBW48359.1|product="Peptidase|S1|domain-containing|protein"	0	0	24.8	0	4	0	0	2	ovary	3.9	24.8	0		0	0	0	0	0	0	0	0	0	0	0	0	0	0	4	4	26.8	22.8	0	0	0	0	3	0	2	26.8	2.504
chrX	76598018	76603061	P.uni_g05139_t01	-		tr|A0A183UN99|A0A183UN99_TOXCA	Uncharacterized protein OS=Toxocara canis OX=6265 GN=TCNE_LOCUS9969 PE=4 SV=1	Y73B6BL.35b|wormpep=CE49200|gene=WBGene00022254|locus=nlp-71|status=Confirmed|uniprot=V6CLM5|insdc=CDK13509.1	2.1	0.7	2.1	0.5	0	0	0	0	low_expression	0.7	2.1	0		2.1	0	0	0	2.1	2.1	2.1	0	2.1	0	0	0	0	0	0	0	2.1	2.1	0	0	2.1	0	0	0	0	2.1	0.672
chrX	76631422	76635737	P.uni_g05140_t01	+		tr|A0A0M3HTA1|A0A0M3HTA1_ASCLU	Uncharacterized protein OS=Ascaris lumbricoides OX=6252 PE=4 SV=1		0.5	0.1	0.6	2.8	3.6	0.2	0.9	1.4	low_expression	1.3	3.6	0.1		0.9	2.1	3.9	4.4	0.9	0.5	0.2	0	0	0	0.2	0.5	0.2	0.2	3.9	3.2	0.5	0.7	0.9	0.9	0	0.2	1.9	0.9	1.4	4.4	1.14
chrX	76635738	76650534	P.uni_g05141_t01	+		sp|G5EBF1|SAX3_CAEEL	Protein sax-3 OS=Caenorhabditis elegans OX=6239 GN=sax-3 PE=2 SV=1	ZK377.2a|wormpep=CE25688|gene=WBGene00004729|locus=sax-3|status=Confirmed|uniprot=G5EBF1|insdc=CCD64327.1|product="Protein|sax-3"	1.2	0.1	4.4	3.8	5.7	1.7	3.1	1.9	late_embryos	2.7	5.7	0.1		1.5	2.4	4.6	6.8	1.9	0.9	0.7	0.3	0.2	0	0.2	0.7	1.5	1.9	5.8	5.5	4.6	4.1	3.1	3.1	0.9	0.7	2.9	1.4	1.9	6.8	2.304
chrX	76654791	76670742	P.uni_g05142_t02	+		sp|G5EBF1|SAX3_CAEEL	Protein sax-3 OS=Caenorhabditis elegans OX=6239 GN=sax-3 PE=2 SV=1	ZK377.2b|wormpep=CE31267|gene=WBGene00004729|locus=sax-3|status=Confirmed|uniprot=G5EBF1|insdc=CCD64328.1|product="Protein|sax-3"	7.9	0.7	10.9	10.5	18.7	3.3	5.1	5.5	late_embryos	7.8	18.7	0.7		6.8	8.4	10.2	16.4	10.8	8.4	4.4	2.6	1.3	0.4	0.5	2.4	3.3	3.3	18.6	18.8	10.6	11.1	4.9	5.3	3.1	3.8	7.7	3.3	5.5	18.8	6.876
chrX	76673669	76678297	P.uni_g05143_t04	+		tr|A0A0M3HTA3|A0A0M3HTA3_ASCLU	Uncharacterized protein OS=Ascaris lumbricoides OX=6252 PE=4 SV=1		4.1	0.3	15.8	2	7.6	1	0	1	ovary	4	15.8	0		4.1	2	1	1	5.1	4.1	3	3	1	0	0	0	1	1	9.1	6.1	13.2	18.3	0	0	2	1	2	0	1	18.3	3.16
chrX	76679931	76688386	P.uni_g05144_t02	-		sp|Q09265|SUV42_CAEEL	Histone-lysine N-methyltransferase Suv4-20 OS=Caenorhabditis elegans OX=6239 GN=set-4 PE=1 SV=1	C32D5.5|wormpep=CE01845|gene=WBGene00016313|locus=set-4|status=Confirmed|uniprot=Q09265|insdc=CCD66031.1|product="Histone-lysine|N-methyltransferase|Suv4-20"	5.6	0.4	4.6	4.8	3.7	1.9	2.8	1.6	testis_mitosis	3.2	5.6	0.4		4.1	4.7	5	5.3	6.6	6	4.1	3.5	0.6	0.3	0.3	0.6	1.9	1.9	3.5	3.8	4.4	4.7	2.8	2.8	0.9	1.6	1.6	0.9	1.6	6.6	2.94
chrX	76703818	76719272	P.uni_g05145_t01	-		sp|P34536|YNC3_CAEEL	Putative zinc finger protein R05D3.3 OS=Caenorhabditis elegans OX=6239 GN=R05D3.3 PE=4 SV=1	R05D3.3|wormpep=CE00282|gene=WBGene00019878|status=Confirmed|uniprot=P34536|insdc=CCD73189.1|product="Putative|zinc|finger|protein|R05D3.3"	5.7	0.5	13.4	11.6	23.4	0.7	2.4	3.7	late_embryos	7.7	23.4	0.5		12.9	17.3	8.5	7.8	7.1	5.4	4.7	4.1	1	0.3	0.3	1.4	0.3	1	23.4	23.4	13.2	13.5	2.4	2.4	1	1.4	5.8	1.7	3.7	23.4	6.56
chrX	76721936	76742226	P.uni_g05146_t01	-		sp|Q8MT36|MES4_DROME	Probable histone-lysine N-methyltransferase Mes-4 OS=Drosophila melanogaster OX=7227 GN=Mes-4 PE=1 SV=2	Y2H9A.1|wormpep=CE27781|gene=WBGene00003222|locus=mes-4|status=Confirmed|uniprot=Q9NH52|insdc=CAA16276.2|product="Histone-lysine|N-methyltransferase|mes-4"	6.3	0.4	3.4	8.1	5.3	0.3	0.6	1.5	early_embryos	3.2	8.1	0.3		4.6	4.4	9.9	13.3	7.7	8.1	3.1	1	0.7	0.2	0.2	0.3	0.3	0.3	5.4	5.1	3.5	3.3	0.7	0.5	0.8	0.8	2.6	0.8	1.5	13.3	3.164
chrX	76749291	76754532	P.uni_g05147_t02	+		sp|Q29NV5|RM10_DROPS	39S ribosomal protein L10, mitochondrial OS=Drosophila pseudoobscura pseudoobscura OX=46245 GN=mRpL10 PE=3 SV=1	K01C8.6|wormpep=CE02267|gene=WBGene00010458|locus=mrpl-10|status=Confirmed|uniprot=Q21083|insdc=CAA88857.1	17.2	1.9	12.8	8.4	6.2	2.6	4	2.2	testis_mitosis	6.9	17.2	1.9		10.9	8	6.6	8	15.3	18.2	18.2	23.3	4.4	0.7	0.7	4.4	2.2	2.9	6.6	5.8	12.4	13.1	4.4	3.6	1.5	2.2	4.4	1.5	2.2	23.3	7.26
chrX	76754399	76766655	P.uni_g05148_t01	-		sp|Q9ER88|RT29_MOUSE	28S ribosomal protein S29, mitochondrial OS=Mus musculus OX=10090 GN=Dap3 PE=1 SV=1	C14A4.2|wormpep=CE24802|gene=WBGene00000933|locus=dap-3|status=Confirmed|uniprot=G5EFC8|insdc=CAB60994.1	14.4	1.2	23.4	4.3	9.8	2.7	5.5	7.7	ovary	8.6	23.4	1.2		5.9	4.1	3.6	3.6	15.4	16.4	11.4	10.9	2.7	0.5	0.5	1.8	2.7	2.7	9.5	10	22.7	24.1	4.5	6.4	5.5	5.9	12.7	5.9	7.7	24.1	7.884
chrX	76767444	76774568	P.uni_g05149_t04	-		sp|Q17949|DOHH_CAEEL	Deoxyhypusine hydroxylase OS=Caenorhabditis elegans OX=6239 GN=dohh-1 PE=3 SV=1	C14A4.1|wormpep=CE02138|gene=WBGene00007555|locus=dohh-1|status=Confirmed|uniprot=Q17949|insdc=CAA90105.1|product="Deoxyhypusine|hydroxylase"	23.9	1.7	29.1	4.2	10.6	6.9	10.4	15.5	ovary	12.8	29.1	1.7		4.6	2.3	4.6	5.2	24.7	24.1	23	17.8	2.3	1.1	1.7	4.6	5.7	8	10.9	10.3	28.2	29.9	10.9	9.8	7.5	8.6	19.5	10.3	15.5	29.9	11.644
chrX	76775692	76782561	P.uni_g05150_t01	-		sp|Q09621|LACT2_CAEEL	Beta-lactamase domain-containing protein 2 OS=Caenorhabditis elegans OX=6239 GN=lact-2 PE=4 SV=1	ZK945.1|wormpep=CE01731|gene=WBGene00014164|locus=lact-2|status=Confirmed|uniprot=Q09621|insdc=CAA88435.1|product="Beta-lactamase|domain-containing|protein|2"	2	0	0.8	2.3	2.5	0.8	4.8	0.5	low_expression	1.7	4.8	0		0.5	0.5	3.5	4.5	2.5	2	1.5	1	0	0	0	1	0.5	1	2.5	2.5	1	0.5	5.5	4	0.5	0.5	0.5	1	0.5	5.5	1.5
chrX	76787253	76789168	P.uni_g05151_t02	-		tr|A0A0M3I965|A0A0M3I965_ASCLU	Beta-lactamase domain-containing protein OS=Ascaris lumbricoides OX=6252 PE=4 SV=1		0	0	0	1.8	0.8	1.5	11	1.5	intestine	2.1	11	0		0	0	2.9	4.4	0	0	0	0	0	0	0	0	1.5	1.5	0	1.5	0	0	11.7	10.2	0	0	1.5	1.5	1.5	11.7	1.528
chrX	76792529	76822941	P.uni_g05152_t01	-		sp|Q9UHP3|UBP25_HUMAN	Ubiquitin carboxyl-terminal hydrolase 25 OS=Homo sapiens OX=9606 GN=USP25 PE=1 SV=4	K02C4.3d|wormpep=CE51399|gene=WBGene00010502|status=Confirmed|uniprot=A0A131MBF0|insdc=CZR14487.1|product="USP|domain-containing|protein"	12.4	1	14.4	6.1	18.4	6.6	22.2	5.8	intestine	10.8	22.2	1		6.5	5.4	5.1	7.2	13.2	13.6	10.5	6.5	1.8	0.5	0.7	3.4	6.7	6.5	17.9	18.8	13.8	15	22.6	21.7	5.6	5.4	8.7	6.3	5.8	22.6	9.168
chrX	76827108	76837326	P.uni_g05153_t01	+		sp|Q9U2R0|BIN3D_CAEEL	Probable RNA methyltransferase Y17G7B.18 OS=Caenorhabditis elegans OX=6239 GN=Y17G7B.18 PE=3 SV=1	Y17G7B.18b|wormpep=CE19053|gene=WBGene00012469|status=Partially_confirmed|uniprot=Q9U2R0|insdc=CAA19466.1|product="Probable|RNA|methyltransferase|Y17G7B.18"	7.5	0.6	7.1	2.8	3.4	0.6	5.3	3.9	testis_mitosis	3.9	7.5	0.6		2	3	3.2	3	7.4	8.1	6.9	8.4	1.5	0.2	0.2	0.5	0.5	0.7	3.4	3.4	7.1	7.1	5.4	5.2	3.9	3.9	4.2	3.4	3.9	8.4	3.86
chrX	76843071	76861014	P.uni_g05154_t01	+		sp|Q9BUY5|ZN426_HUMAN	Zinc finger protein 426 OS=Homo sapiens OX=9606 GN=ZNF426 PE=1 SV=1	ZK546.5|wormpep=CE53969|gene=WBGene00022762|status=Confirmed|uniprot=Q23521|insdc=CCD73219.2|product="C2H2-type|domain-containing|protein"	21.8	1	18.8	11.7	17.6	2.1	10.3	6.4	testis_mitosis	11.2	21.8	1		19.2	11.9	8.2	7.6	23.2	23.8	18.3	7.9	2.1	0.6	0.3	1.5	2.1	2.1	16.2	18.9	18.6	18.9	9.8	10.7	5.5	5.5	8.5	4	6.4	23.8	10.072
chrX	76863023	76871496	P.uni_g05155_t01	-		tr|A0A0B2VXL3|A0A0B2VXL3_TOXCA	Uncharacterized protein OS=Toxocara canis OX=6265 GN=Tcan_17827 PE=4 SV=1	R12C12.9a|wormpep=CE02854|gene=WBGene00020029|status=Confirmed|uniprot=Q21956|insdc=CCD72329.1	1.2	0	0	1.5	7.8	1.7	2.2	0.9	low_expression	1.9	7.8	0		1.7	2.6	0.9	0.9	1.7	0.9	0.9	0	0	0	0	0	1.7	1.7	8.7	6.9	0	0	1.7	2.6	0	0	0.9	0.9	0.9	8.7	1.424
chrX	76891729	76905943	P.uni_g05156_t04	+		tr|A0A0B2VYP3|A0A0B2VYP3_TOXCA	Uncharacterized protein OS=Toxocara canis OX=6265 GN=Tcan_17821 PE=4 SV=1	ZK673.11b|wormpep=CE39309|gene=WBGene00014065|status=Confirmed|uniprot=Q2XN08|insdc=CAJ43439.1	0.6	0	0.9	1.2	4	0	0.6	0	low_expression	0.9	4	0		2.3	1.1	0.6	0.6	1.1	0.6	0	0	0	0	0	0	0	0	4	4	0.6	1.1	0.6	0.6	0.6	0.6	0.6	0	0	4	0.76
chrX	76909937	76940776	P.uni_g05157_t01	+		sp|Q9VGG5|CAD87_DROME	Cadherin-87A OS=Drosophila melanogaster OX=7227 GN=Cad87A PE=1 SV=4	R05H10.6|wormpep=CE38092|gene=WBGene00000399|locus=cdh-7|status=Confirmed|uniprot=O62328|insdc=CAB05582.3	0.4	0.4	0.4	0.2	1.1	2.6	0	1.3	low_expression	0.8	2.6	0		0.2	0.2	0.2	0.2	0.7	0.4	0.2	0.2	0.9	0.2	0.2	0.2	2.7	2.5	1.3	0.9	0.4	0.4	0	0	1.1	1.1	1.8	0.9	1.3	2.7	0.728
chrX	76964486	76969403	P.uni_g05158_t01	+		sp|P91082|EGL26_CAEEL	Egg-laying defective protein 26 OS=Caenorhabditis elegans OX=6239 GN=egl-26 PE=1 SV=1	C23H3.1b|wormpep=CE50533|gene=WBGene00001193|locus=egl-26|status=Confirmed|uniprot=A0A0K3AWT5|insdc=CTQ86451.1|product="LRAT|domain-containing|protein"	2.9	0.4	53.7	57.5	41.1	0	1.8	1.8	early_embryos	19.9	57.5	0		145	68.1	11.7	5.3	4.1	3.5	1.2	1.2	0.6	0.6	0	0	0	0	37	45.2	51.1	56.3	1.8	1.8	0	0	8.2	0	1.8	145	17.78
chrX	76972908	76979399	P.uni_g05159_t02	+		sp|Q3U1C6|TATD3_MOUSE	Putative deoxyribonuclease TATDN3 OS=Mus musculus OX=10090 GN=Tatdn3 PE=1 SV=1	B0432.8|wormpep=CE34637|gene=WBGene00015189|status=Confirmed|uniprot=P90989|insdc=CCD61940.1	10	1.3	15.6	4.7	10.6	7.7	4.8	4.2	ovary	7.4	15.6	1.3		5.2	4.2	4.2	5.2	10.1	11.1	8.8	9.5	2.3	1	0.7	2	7.8	7.5	10.4	10.8	15.6	15.6	4.6	4.9	5.5	5.9	3.6	2	4.2	15.6	6.508
chrX	76989449	76994062	P.uni_g05160_t01	+		tr|A0A183UNQ1|A0A183UNQ1_TOXCA	Patched domain-containing protein 3 OS=Toxocara canis OX=6265 GN=TCNE_LOCUS10121 PE=4 SV=1	C41D7.2|wormpep=CE50723|gene=WBGene00004218|locus=ptr-3|status=Confirmed|uniprot=O16530|insdc=CCD62841.2|product="SSD|domain-containing|protein"	0	0	0	0	0	0	0	0	low_expression	0	0	0		0	0	0	0	0	0	0	0	0	0	0	0	0	0	0	0	0	0	0	0	2	2	0	0	0	2	0.16
chrX	76999623	77011012	P.uni_g05161_t01	+		sp|Q0EEE2|PTHD3_MOUSE	Patched domain-containing protein 3 OS=Mus musculus OX=10090 GN=Ptchd3 PE=1 SV=1	C41D7.2|wormpep=CE50723|gene=WBGene00004218|locus=ptr-3|status=Confirmed|uniprot=O16530|insdc=CCD62841.2|product="SSD|domain-containing|protein"	0.3	0.3	2.6	0.3	4.2	0	1	0.5	low_expression	1.1	4.2	0		0.5	0.5	0	0	0.5	0	0.5	0	0	0.5	0.5	0.5	0	0	3.6	4.7	2.6	2.6	1	1	5.7	6.8	0.5	0.5	0.5	6.8	1.32
chrX	77013052	77034090	P.uni_g05162_t04	-		sp|Q61QK6|MELT_CAEBR	Protein melted homolog OS=Caenorhabditis briggsae OX=6238 GN=CBG06982 PE=3 SV=2	K10B4.3|wormpep=CE35995|gene=WBGene00019615|status=Confirmed|uniprot=O17237|insdc=CCD67734.1|product="Protein|melted|homolog"	11.7	0.6	37.5	4.5	21.6	30.8	32.8	25.2	ovary	20.6	37.5	0.6		8.8	3.9	2.4	3	15.2	11.8	8.2	3.3	0.9	0.3	0.6	1.5	28.2	33.4	20.3	22.8	35.5	39.5	32.5	33.1	6.1	6.1	28.5	16.4	25.2	39.5	15.5
chrX	77056729	77061328	P.uni_g05163_t01	-					6	0.8	3	2.7	0	0	0	1.2	low_expression	1.7	6	0		4.8	2.4	1.2	2.4	6	7.2	4.8	2.4	1.2	1.2	0	1.2	0	0	0	0	2.4	3.6	0	0	1.2	1.2	1.2	0	1.2	7.2	1.824
chrX	77062486	77084941	P.uni_g05164_t01	-		sp|Q08AW4|PKHM3_XENLA	Pleckstrin homology domain-containing family M member 3 OS=Xenopus laevis OX=8355 GN=plekhm3 PE=2 SV=1	Y51H1A.2e|wormpep=CE41282|gene=WBGene00013093|locus=cup-14|status=Confirmed|uniprot=K8FE08|insdc=CCO25902.1|product="DUF4206|domain-containing|protein"	8.5	1	11	4.5	9.2	2.9	4.8	3.2	ovary	5.6	11	1		7.3	4.4	2.6	3.8	9	8.7	7.9	4.4	1.7	0.6	0.6	1.7	2.9	2.9	9.9	8.4	10.5	11.4	5.2	4.4	3.5	3.8	4.7	2.3	3.2	11.4	5.032
chrX	77090472	77097673	P.uni_g05165_t03	+		sp|F1QX91|ZD23B_DANRE	Palmitoyltransferase ZDHHC23-B OS=Danio rerio OX=7955 GN=zdhhc23b PE=2 SV=2	C43H6.7b|wormpep=CE53451|gene=WBGene00016620|locus=dhhc-9|status=Confirmed|uniprot=A0A4V0IK78|insdc=VTW47516.1|product="Palmitoyltransferase"	1.6	0	0.9	1.3	1.4	0.7	1.4	2.3	low_expression	1.2	2.3	0		0.5	0.9	1.9	1.9	1.4	1.9	1.4	1.4	0	0	0	0.9	0.9	0.5	1.4	1.4	0.9	0.9	1.4	1.4	0.9	0.9	1.9	0.9	2.3	2.3	1.116
chrX	77102406	77107095	P.uni_g05166_t02	-		sp|Q8K211|COPT1_MOUSE	High affinity copper uptake protein 1 OS=Mus musculus OX=10090 GN=Slc31a1 PE=2 SV=1	Y58A7A.1b|wormpep=CE45059|gene=WBGene00021975|status=Confirmed|uniprot=D6RYD3|insdc=CCD63025.1	0	0	0	0.3	0.7	21.9	2	4	carcass	3.6	21.9	0		0	0	0	1.3	0	0	0	0	0	0	0	0	21.2	22.5	0	1.3	0	0	1.3	2.6	0	0	4	4	4	22.5	2.488
chrX	77122561	77160595	P.uni_g05167_t01	+		sp|Q3UQN2|FCHO2_MOUSE	F-BAR domain only protein 2 OS=Mus musculus OX=10090 GN=Fcho2 PE=1 SV=1	F56D12.6a|wormpep=CE23782|gene=WBGene00018974|locus=fcho-1|status=Confirmed|uniprot=Q9TXS0|insdc=CCD64350.1	4.8	0.4	7.8	3.7	5.8	3.1	6.6	3.5	ovary	4.5	7.8	0.4		2.7	3.3	4.3	4.4	5.1	5.5	3.8	2.9	0.8	0.1	0.4	1.6	3.1	3.1	5.4	6.2	7.5	8	6.7	6.4	3.5	3.7	4.3	3.1	3.5	8	3.976
chrX	77192631	77201637	P.uni_g05168_t01	-		tr|A0A0M3HSB4|A0A0M3HSB4_ASCLU	Uncharacterized protein OS=Ascaris lumbricoides OX=6252 PE=4 SV=1	Y57G11C.32|wormpep=CE39866|gene=WBGene00013322|locus=talp-3|status=Confirmed|uniprot=Q9U205|insdc=CAB54455.3	0.9	0	32	5.2	16	0	0	3.1	ovary	7.1	32	0		10.5	6.6	1.6	1.9	1.9	0.4	0.4	0	0	0	0	0	0	0	14.8	17.1	32.7	31.2	0	0	0.4	0.4	11.3	0	3.1	32.7	5.372
chrX	77214525	77223063	P.uni_g05169_t02	+		sp|G5EEK9|VPP2_CAEEL	V-type proton ATPase 116 kDa subunit a 2 OS=Caenorhabditis elegans OX=6239 GN=vha-5 PE=1 SV=1	F35H10.4|wormpep=CE04504|gene=WBGene00006914|locus=vha-5|status=Confirmed|uniprot=G5EEK9|insdc=CCD69637.1|product="V-type|proton|ATPase|subunit|a"	0	0	0.6	0.2	0	1	0	0.6	low_expression	0.3	1	0		0	0	0	0.6	0	0	0	0	0	0	0	0	0.6	1.3	0	0	0.6	0.6	0	0	0	0	0.6	0	0.6	1.3	0.196
chrX	77223114	77229997	P.uni_g05170_t01	+		sp|G5EEK9|VPP2_CAEEL	V-type proton ATPase 116 kDa subunit a 2 OS=Caenorhabditis elegans OX=6239 GN=vha-5 PE=1 SV=1	F35H10.4|wormpep=CE04504|gene=WBGene00006914|locus=vha-5|status=Confirmed|uniprot=G5EEK9|insdc=CCD69637.1|product="V-type|proton|ATPase|subunit|a"	0.3	0	0	0.2	0	0.5	0	0	low_expression	0.1	0.5	0		0	0	0	0.9	0.9	0	0	0	0	0	0	0	0.9	0	0	0	0	0	0	0	0	0.9	0	0	0	0.9	0.144
chrX	77230653	77233154	P.uni_g05171_t01	-					7.9	0.8	1	6	1.2	1.2	1.2	1.2	testis_mitosis	2.6	7.9	0.8		8.4	5.6	5.6	4.4	7.6	9.2	6.8	3.6	1.2	0.4	0.8	2	1.2	1.2	1.6	0.8	1.2	0.8	0.8	1.6	0.4	0.8	0.4	0.4	1.2	9.2	2.72
chrX	77233418	77244425	P.uni_g05172_t01	-		sp|G5EGQ3|MAX2_CAEEL	Serine/threonine-protein kinase max-2 OS=Caenorhabditis elegans OX=6239 GN=max-2 PE=1 SV=1	Y38F1A.10b|wormpep=CE35656|gene=WBGene00003144|locus=max-2|status=Confirmed|uniprot=G5EGQ3|insdc=CAA21637.2|product="Serine\/threonine-protein|kinase|max-2"	11.6	0.7	4.5	8.2	11.6	3.4	4.5	3.4	testis_mitosis	6	11.6	0.7		11.3	7.3	6.8	7.3	12.4	12.4	10.1	4.5	1.1	0	1.1	3.9	2.8	3.9	9.6	13.5	3.9	5.1	5.1	3.9	1.7	1.7	5.1	2.8	3.4	13.5	5.628
chrX	77249041	77254652	P.uni_g05173_t01	-		sp|G5EGQ3|MAX2_CAEEL	Serine/threonine-protein kinase max-2 OS=Caenorhabditis elegans OX=6239 GN=max-2 PE=1 SV=1	Y38F1A.10c|wormpep=CE42477|gene=WBGene00003144|locus=max-2|status=Confirmed|uniprot=G5EGQ3|insdc=CAQ35064.1|product="Serine\/threonine-protein|kinase|max-2"	6	0.5	5.1	5.3	3.1	3.5	4.7	4.7	testis_mitosis	4.1	6	0.5		7	4.7	4.7	4.7	6.3	7	4.7	2.3	0.8	0	0.8	0.8	3.1	3.9	3.1	3.1	5.5	4.7	3.9	5.5	1.6	1.6	5.5	3.9	4.7	7	3.756
chrX	77254653	77259790	P.uni_g05174_t01	-					3.7	0	2.2	4.5	0	1.1	0	2.2	low_expression	1.7	4.5	0		4.5	4.5	4.5	4.5	4.5	4.5	2.2	2.2	0	0	0	0	2.2	0	0	0	2.2	2.2	0	0	2.2	2.2	0	2.2	2.2	4.5	1.872
chrX	77283536	77286587	P.uni_g05175_t01	-	Yes	sp|P55853|SUMO_CAEEL	Small ubiquitin-related modifier OS=Caenorhabditis elegans OX=6239 GN=smo-1 PE=1 SV=1	K12C11.2|wormpep=CE18056|gene=WBGene00004888|locus=smo-1|status=Confirmed|uniprot=P55853|insdc=CCD72942.1|product="Small|ubiquitin-related|modifier"	5.2	0.7	2.9	0.3	1.7	0	0	0	low_expression	1.3	5.2	0		1.1	0	0	0	5.6	4.5	5.6	2.3	1.1	1.1	0	0	0	0	2.3	1.1	3.4	2.3	0	0	3.4	3.4	0	0	0	5.6	1.488
chrX	77292264	77306016	P.uni_g05176_t02	+	Yes	sp|Q5PQS6|SMG9_RAT	Nonsense-mediated mRNA decay factor SMG9 OS=Rattus norvegicus OX=10116 GN=Smg9 PE=1 SV=1	Y54E2A.2|wormpep=CE20301|gene=WBGene00013188|locus=smg-9|status=Confirmed|uniprot=Q9XWJ1|insdc=CAA21676.1|product="Protein|smg-9"	9.8	1.4	60.1	10.9	41.2	0.2	0	6.5	ovary	16.3	60.1	0		26.4	13.4	2.2	1.7	9.1	10.4	10	6.1	2.6	1.3	0.4	0	0	0.4	38.1	44.2	59.4	60.7	0	0	5.2	5.6	12.6	2.6	6.5	60.7	12.756
chrX	77305155	77306036	P.uni_g05177_t01	-	Yes				13.2	2.2	76.6	15.4	49.9	0	0	21.6	ovary	22.4	76.6	0		37.5	18.2	3.4	2.3	12.5	13.6	13.6	7.9	4.5	1.1	1.1	0	0	0	49.9	49.9	78.3	74.9	0	0	5.7	6.8	27.2	5.7	21.6	78.3	17.428
chrX	77310337	77313488	P.uni_g05178_t02	+	Yes	sp|P55853|SUMO_CAEEL	Small ubiquitin-related modifier OS=Caenorhabditis elegans OX=6239 GN=smo-1 PE=1 SV=1	K12C11.2|wormpep=CE18056|gene=WBGene00004888|locus=smo-1|status=Confirmed|uniprot=P55853|insdc=CCD72942.1|product="Small|ubiquitin-related|modifier"	5.4	1.3	4.6	1	1	0	0	1	low_expression	1.8	5.4	0		2	1	0	1	5.1	5.1	6.1	4.1	2	1	1	0	0	0	1	1	4.1	5.1	0	0	2	2	1	0	1	6.1	1.824
chrX	77315154	77323614	P.uni_g05179_t02	+	Yes	tr|A0A0B2W2Y0|A0A0B2W2Y0_TOXCA	Uncharacterized protein OS=Toxocara canis OX=6265 GN=Tcan_03205 PE=4 SV=1		13.1	1.2	11.2	4.1	6.2	0	0	1.2	testis_mitosis	4.6	13.1	0		8.2	5.9	1.2	1.2	13.5	14.1	11.8	8.2	2.4	0.6	0.6	0.6	0	0	6.5	5.9	11.8	10.6	0	0	0.6	0.6	1.2	0.6	1.2	14.1	4.292
chrX	77331123	77331289	P.uni_g05180_t01	-	Yes				0	0	0	0	0	0	0	0	low_expression	0	0	0		0	0	0	0	0	0	0	0	0	0	0	0	0	0	0	0	0	0	0	0	0	0	0	0	0	0	0
chrX	77339146	77340217	P.uni_g05181_t01	-	Yes	tr|A7SQS6|A7SQS6_NEMVE	Predicted protein (Fragment) OS=Nematostella vectensis OX=45351 GN=v1g12544 PE=4 SV=1		0	0	0	0	0.5	0	0	0	low_expression	0.1	0.5	0		0	0	0	0	0	0	0	0	0	0	0	0	0	0	0	1	0	0	0	0	0	0	0	0	0	1	0.04
chrX	77372019	77372235	P.uni_g05182_t01	-	Yes				0	0	4.6	0	0	0	0	4.6	low_expression	1.2	4.6	0		0	0	0	0	0	0	0	0	0	0	0	0	0	0	0	0	4.6	4.6	0	0	0	0	4.6	0	4.6	4.6	0.736
chrX	77375007	77379812	P.uni_g05183_t03	-	Yes	tr|A0A0B2V1D7|A0A0B2V1D7_TOXCA	Uncharacterized protein OS=Toxocara canis OX=6265 GN=Tcan_13019 PE=4 SV=1		11.4	0.4	6.6	2.3	1.3	0	0	1.3	testis_mitosis	2.9	11.4	0		2.6	4	1.3	1.3	9.2	10.6	14.5	6.6	1.3	0	0	0	0	0	1.3	1.3	6.6	6.6	0	0	1.3	1.3	0	0	1.3	14.5	2.844
chrX	77393548	77398419	P.uni_g05184_t03	+	Yes	tr|A0A0M3HF97|A0A0M3HF97_ASCLU	Uncharacterized protein OS=Ascaris lumbricoides OX=6252 PE=4 SV=1		10.4	1.2	8.7	2.4	4.2	0.4	0	1.4	testis_mitosis	3.6	10.4	0		6.2	2.1	0.7	0.7	11.1	11.8	8.3	6.2	2.8	0.7	0	0	0	0.7	4.2	4.2	8.3	9	0	0	3.5	2.8	2.1	0.7	1.4	11.8	3.5
chrX	77407582	77415844	P.uni_g05185_t02	-		sp|P0C655|JAGN_CAEBR	Protein jagunal homolog OS=Caenorhabditis briggsae OX=6238 GN=CBG19742 PE=3 SV=1	K05C4.2|wormpep=CE19970|gene=WBGene00010579|status=Confirmed|uniprot=Q9XUU9|insdc=CAB04568.1|product="Protein|jagunal|homolog"	6.8	0.9	1.2	8.5	2.4	0.8	1.6	0.4	early_embryos	2.8	8.5	0.4		9.1	7.5	7.1	10.3	6.3	7.5	6.7	4.8	2	0.4	0.4	3.2	0.8	0.8	1.6	3.2	1.2	1.2	1.6	1.6	0.8	0.8	0.4	0.4	0.4	10.3	3.204
chrX	77426627	77432400	P.uni_g05186_t02	+		sp|Q8BWD2|IP6K3_MOUSE	Inositol hexakisphosphate kinase 3 OS=Mus musculus OX=10090 GN=Ip6k3 PE=2 SV=1	F30A10.3|wormpep=CE32396|gene=WBGene00009262|status=Confirmed|uniprot=Q93644|insdc=CAB03023.2|product="Kinase"	0.9	0	0	1.7	6	6.5	0	0.9	carcass	2	6.5	0		0	0.9	2.6	3.4	0.9	0.9	0.9	0.9	0	0	0	2.6	6.9	6	6	6	0	0	0	0	0	0	0.9	0.9	0.9	6.9	1.628
chrX	77435019	77445640	P.uni_g05187_t06	-		sp|Q9NQQ7|S35C2_HUMAN	Solute carrier family 35 member C2 OS=Homo sapiens OX=9606 GN=SLC35C2 PE=1 SV=2	Y47G6A.7b|wormpep=CE37067|gene=WBGene00021637|status=Confirmed|uniprot=Q6AW10|insdc=CCD72552.1|product="TPT|domain-containing|protein"	3.1	0.2	3	4.5	4.7	1.3	5.6	4	intestine	3.3	5.6	0.2		1.3	2.7	6.6	7.3	3.3	3.3	2.7	1.3	0	0	0.7	1.3	1.3	1.3	5.3	4	2.7	3.3	6.6	4.6	1.3	1.3	4	2	4	7.3	2.888
chrX	77447526	77455721	P.uni_g05188_t02	-		tr|A0A0M3I0Q8|A0A0M3I0Q8_ASCLU	Acetyltransf_18 domain-containing protein OS=Ascaris lumbricoides OX=6252 PE=4 SV=2		3.9	0	0.5	0.7	0	0	0	0	low_expression	0.6	3.9	0		0.9	1.8	0	0	5.4	4.5	1.8	0.9	0	0	0	0.9	0	0	0	0	0	0.9	0	0	0	0	0	0	0	5.4	0.684
chrX	77472512	77483357	P.uni_g05189_t01	+		sp|Q9VHN9|HPS5_DROME	Hermansky-Pudlak syndrome 5 protein homolog OS=Drosophila melanogaster OX=7227 GN=p PE=2 SV=1	W09G3.6a|wormpep=CE28969|gene=WBGene00012369|status=Confirmed|uniprot=Q95Q36|insdc=CAC70117.1	12.4	1.7	14	6.6	9.8	3.5	7	6.1	ovary	7.6	14	1.7		7.5	5.1	6.1	7.5	13	14.4	9.8	7	3.3	0.9	0.9	4.7	3.3	3.7	7.9	11.6	14	14	6.5	7.5	9.3	7.5	7	5.6	6.1	14.4	7.368
chrX	77486738	77494915	P.uni_g05190_t01	+		tr|F1KR88|F1KR88_ASCSU	Hermansky-Pudlak syndrome 5 protein OS=Ascaris suum OX=6253 PE=2 SV=1		8.3	0.9	7.5	4.1	14.1	4.3	7	6.3	late_embryos	6.6	14.1	0.9		5	3.2	3.6	4.5	9.5	8.6	6.8	2.7	1.8	0.5	0.5	2.7	4.5	4.1	13.6	14.5	7.7	7.2	7.7	6.3	3.6	4.1	8.6	5.9	6.3	14.5	5.74
chrX	77495178	77504065	P.uni_g05191_t01	+		tr|F1KR88|F1KR88_ASCSU	Hermansky-Pudlak syndrome 5 protein OS=Ascaris suum OX=6253 PE=2 SV=1	W09G3.6a|wormpep=CE28969|gene=WBGene00012369|status=Confirmed|uniprot=Q95Q36|insdc=CAC70117.1	9.5	1.1	6.1	5.3	6.4	1.7	4.9	1.7	testis_mitosis	4.6	9.5	1.1		5.1	5.1	4.4	6.4	10.1	11.1	7.4	4.4	2	0.7	0.7	3	1.7	1.7	6.4	6.4	6.4	5.7	5.1	4.7	1.7	1.7	1.7	1	1.7	11.1	4.252
chrX	77507049	77528588	P.uni_g05192_t02	+		sp|O44952|LONM_CAEEL	Lon protease homolog, mitochondrial OS=Caenorhabditis elegans OX=6239 GN=lonp-1 PE=3 SV=1	C34B2.6|wormpep=CE16894|gene=WBGene00016391|locus=lonp-1|status=Confirmed|uniprot=O44952|insdc=CCD62124.1|product="Lon|protease|homolog,|mitochondrial"	26.5	4.1	17.5	9.3	10.8	6.4	13.4	11.1	testis_mitosis	12.4	26.5	4.1		13.7	8.5	7.4	7.4	30.2	27.6	21.7	13.5	8	2.2	2.2	5.9	6.7	6.1	10.4	11.1	17.4	17.6	14.8	12	7	7.4	13.5	9.1	11.1	30.2	11.7
chrX	77529880	77547980	P.uni_g05193_t02	+		sp|O02328|EIF3C_CAEEL	Eukaryotic translation initiation factor 3 subunit C OS=Caenorhabditis elegans OX=6239 GN=eif-3.C PE=3 SV=2	T23D8.4|wormpep=CE18958|gene=WBGene00001226|locus=eif-3.C|status=Confirmed|uniprot=O02328|insdc=CAB03403.1|product="Eukaryotic|translation|initiation|factor|3|subunit|C"	14.4	1	10.2	9.3	6.7	5.1	8.5	11.2	testis_mitosis	8.3	14.4	1		7	6.7	9.5	14	15.8	15.4	11.9	8.1	1.8	0.4	0.7	4.2	4.9	5.3	6	7.4	10.5	9.8	8.1	8.8	4.6	5.3	15.1	10.2	11.2	15.8	8.108
chrX	77560684	77567435	P.uni_g05194_t02	+		tr|F1KST0|F1KST0_ASCSU	Eukaryotic translation initiation factor 3 subunit C OS=Ascaris suum OX=6253 PE=2 SV=1		2.5	0	3.1	2.3	6.5	1.2	0	1.5	late_embryos	2.1	6.5	0		4.6	1.5	1.5	1.5	4.6	1.5	1.5	0	0	0	0	1.5	1.5	0.8	5.3	7.6	3.1	3.1	0	0	0.8	0.8	0.8	0.8	1.5	7.6	1.772
chrX	77575786	77579241	P.uni_g05195_t01	+		tr|A0A0B2VG07|A0A0B2VG07_TOXCA	Uncharacterized protein OS=Toxocara canis OX=6265 GN=Tcan_09746 PE=4 SV=1	F56H1.7|wormpep=CE41412|gene=WBGene00045483|locus=oxy-5|status=Confirmed|uniprot=A7DT45|insdc=CCD62969.1	5.4	1.1	14.6	7.3	3.3	9.7	8.1	3.2	ovary	6.6	14.6	1.1		9.7	6.5	6.5	6.5	3.2	6.5	6.5	6.5	3.2	0	0	0	9.7	9.7	0	6.5	12.9	16.2	9.7	6.5	3.2	6.5	6.5	3.2	3.2	16.2	5.956
chrX	77579538	77579847	P.uni_g05196_t01	+					11.8	1.1	6.5	10.5	12.9	3.2	3.2	0	late_embryos	6.2	12.9	0		12.9	12.9	6.5	9.7	12.9	12.9	9.7	9.7	3.2	0	0	3.2	3.2	3.2	12.9	12.9	6.5	6.5	3.2	3.2	0	3.2	0	3.2	0	12.9	6.064
chrX	77585408	77596144	P.uni_g05197_t01	+		sp|P34943|NDUA9_BOVIN	NADH dehydrogenase [ubiquinone] 1 alpha subcomplex subunit 9, mitochondrial OS=Bos taurus OX=9913 GN=NDUFA9 PE=1 SV=1	Y53G8AL.2|wormpep=CE26163|gene=WBGene00021800|locus=nduf-9|status=Confirmed|uniprot=Q9N3H3|insdc=CCD72292.1|product="NAD(P)-bd_dom|domain-containing|protein"	67.6	9.4	57.7	23	39.2	26.4	29.6	26.6	testis_mitosis	34.9	67.6	9.4		37.8	24.7	15.5	14	64.4	71.7	66.8	65.4	17.4	6.8	3.9	8.2	26.2	26.6	36.8	41.6	56.7	58.6	31	28.1	29.1	31.5	31.5	23.2	26.6	71.7	33.764
chrX	77596501	77626146	P.uni_g05198_t02	+		sp|O76373|CBPC1_CAEEL	Cytosolic carboxypeptidase 1 OS=Caenorhabditis elegans OX=6239 GN=ccpp-1 PE=1 SV=2	F56H1.5|wormpep=CE41324|gene=WBGene00018995|locus=ccpp-1|status=Confirmed|uniprot=O76373|insdc=CCD62967.1|product="Cytosolic|carboxypeptidase|1"	2.3	0.2	5.6	2.5	7.7	2.9	4.8	4.1	late_embryos	3.8	7.7	0.2		1.5	1.9	3.2	3.4	2.4	2.2	2.2	2.2	0.2	0	0.5	2.2	2.4	3.4	7.8	7.5	5.4	5.8	4.6	4.9	2.9	3.2	4.9	2.9	4.1	7.8	3.268
chrX	77631308	77637042	P.uni_g05199_t01	+		sp|Q94398|HM08_CAEEL	Homeobox protein ceh-8 OS=Caenorhabditis elegans OX=6239 GN=ceh-8 PE=3 SV=3	ZK265.4a|wormpep=CE38130|gene=WBGene00000433|locus=ceh-8|status=Confirmed|uniprot=Q94398|insdc=CAB03519.2|product="Homeobox|protein|ceh-8"	1	0	1.5	0	7.2	0	0	0	low_expression	1.2	7.2	0		0	0	0	0	2.9	0	0	0	0	0	0	0	0	0	8.6	5.7	2.9	0	0	0	0	0	0	0	0	8.6	0.804
chrX	77642432	77643910	P.uni_g05200_t01	+		tr|F1LB54|F1LB54_ASCSU	Retinal homeobox protein Rx OS=Ascaris suum OX=6253 PE=2 SV=1		9	0	8.7	1	5.7	0	0	1.9	testis_mitosis	3.3	9	0		1.9	0	0	1.9	9.6	9.6	7.7	5.7	0	0	0	0	0	0	5.7	5.7	7.7	9.6	0	0	3.8	5.7	1.9	0	1.9	9.6	3.136
chrX	77647155	77661290	P.uni_g05201_t02	+		sp|Q5RDY2|TM9S4_PONAB	Transmembrane 9 superfamily member 4 OS=Pongo abelii OX=9601 GN=TM9SF4 PE=2 SV=1	ZK858.6b|wormpep=CE15431|gene=WBGene00014119|status=Confirmed|uniprot=Q7YTF9|insdc=CAE45097.1|product="Transmembrane|9|superfamily|member"	7.4	1.4	29.5	6.5	18.4	8	15.1	10.4	ovary	12.1	29.5	1.4		8.4	5.2	5.5	6.9	8.4	7.5	6.4	3.8	2.6	0.9	0.6	1.4	7.5	8.4	20.5	16.2	28.6	30.4	14.2	15.9	7.2	7.2	15	7.2	10.4	30.4	9.852
chrX	77661803	77672930	P.uni_g05202_t01	+		sp|Q94421|TM2D4_CAEEL	TM2 domain-containing protein ZK858.5 OS=Caenorhabditis elegans OX=6239 GN=ZK858.5 PE=3 SV=2	ZK858.5|wormpep=CE34235|gene=WBGene00014118|status=Confirmed|uniprot=Q94421|insdc=CAB02140.2|product="TM2|domain-containing|protein|ZK858.5"	11.3	0.4	9.7	5.6	7.3	1.2	3.7	4.8	testis_mitosis	5.5	11.3	0.4		7.6	6.3	4.4	4.1	10.8	11.4	11.7	6.3	1.3	0	0	0.6	1	1.3	7.3	7.3	9.5	9.8	3.8	3.5	2.2	1.9	6	2.9	4.8	11.7	5.032
chrX	77676642	77678236	P.uni_g05203_t01	+					0	0	0	0	0	0	0	0	low_expression	0	0	0		0	0	0	0	0	0	0	2.7	0	0	0	0	0	0	0	0	0	0	0	0	2.7	0	0	0	0	2.7	0.216
chrX	77686190	77695655	P.uni_g05204_t02	+		tr|A0A0M3I5C5|A0A0M3I5C5_ASCLU	Uncharacterized protein OS=Ascaris lumbricoides OX=6252 PE=4 SV=1	F22A3.5|wormpep=CE47258|gene=WBGene00017690|locus=ceh-60|status=Confirmed|uniprot=Q45EK2|insdc=CCD64582.2|product="Homeobox|domain-containing|protein"	3.1	1.2	4.4	3.1	6.4	5.5	5.5	3.5	late_embryos	4.1	6.4	1.2		2.9	2.9	2.9	3.5	2.9	2.9	3.5	2.3	1.7	0.6	1.2	3.5	5.2	5.8	6.9	5.8	4.1	4.6	4.6	6.4	2.9	3.5	3.5	2.3	3.5	6.9	3.596
chrX	77699004	77699755	P.uni_g05205_t01	-					0	0	1.3	0.7	0	0.7	4.7	2.7	low_expression	1.2	4.7	0		0	0	1.3	1.3	0	0	0	0	0	0	0	0	1.3	0	0	0	1.3	1.3	5.3	4	0	0	2.7	1.3	2.7	5.3	0.9
chrX	77702269	77706848	P.uni_g05206_t01	+		tr|A0A0B2VFZ6|A0A0B2VFZ6_TOXCA	Uncharacterized protein OS=Toxocara canis OX=6265 GN=Tcan_09738 PE=4 SV=1		6.3	0.6	8.2	6.2	12	2.9	11.4	3.8	late_embryos	6.4	12	0.6		4.6	4.9	6.3	9	6.8	6.8	5.4	4.1	1.1	0.3	0.5	2.4	3	2.7	10.1	13.9	7.6	8.7	10.3	12.5	3.5	3.8	3.8	3.5	3.8	13.9	5.576
chrX	77711237	77719963	P.uni_g05207_t01	+		tr|A0A0M3I2Y4|A0A0M3I2Y4_ASCLU	Uncharacterized protein OS=Ascaris lumbricoides OX=6252 PE=4 SV=2	Y39G10AR.32a|wormpep=CE46578|gene=WBGene00219275|status=Confirmed|uniprot=H2KZV0|insdc=CCE67247.1	3.7	0.6	3.2	4.8	2.8	2.3	5.5	0.9	intestine	3	5.5	0.6		3.7	2.7	3.7	9.2	4.6	3.7	2.7	2.7	0.9	0	0.9	0.9	2.7	1.8	1.8	3.7	2.7	3.7	5.5	5.5	0.9	0.9	1.8	0.9	0.9	9.2	2.74
chrX	77736883	77740520	P.uni_g05208_t01	+					1.2	0.2	4	1.6	3.3	1.6	0.8	1.9	low_expression	1.8	4	0.2		1.1	1.1	1.6	2.5	1.6	1.6	0.5	0.5	0.3	0	0.3	0.8	1.6	1.6	2.7	3.8	4.1	3.8	0.8	0.8	0.8	0.8	1.9	1.1	1.9	4.1	1.504
chrX	77741550	77742310	P.uni_g05209_t01	+		tr|F1LH19|F1LH19_ASCSU	Frizzled-4 (Fragment) OS=Ascaris suum OX=6253 PE=2 SV=1		1.6	0	4.8	4.2	7.2	2.4	2.4	2.4	late_embryos	3.1	7.2	0		0	4.8	7.2	4.8	2.4	2.4	0	0	0	0	0	2.4	2.4	2.4	7.2	7.2	4.8	4.8	2.4	2.4	2.4	2.4	2.4	2.4	2.4	7.2	2.784
chrX	77744806	77758565	P.uni_g05210_t01	+		sp|Q9ULV1|FZD4_HUMAN	Frizzled-4 OS=Homo sapiens OX=9606 GN=FZD4 PE=1 SV=2	Y34D9B.1a|wormpep=CE24203|gene=WBGene00003238|locus=mig-1|status=Confirmed|uniprot=G5EF44|insdc=CCD71747.1	3.3	0.4	10.4	5.3	5.5	2.9	8.8	4.4	ovary	5.1	10.4	0.4		5.4	4.4	5.4	6.1	4.4	3	2.4	2	0.7	0.3	0.3	2	3	2.7	5.1	5.8	9.5	11.2	9.8	7.8	0.7	1	5.4	3.4	4.4	11.2	4.248
chrX	77763337	77768532	P.uni_g05211_t03	+		tr|A0A0B2VG13|A0A0B2VG13_TOXCA	Uncharacterized protein OS=Toxocara canis OX=6265 GN=Tcan_09756 PE=4 SV=1		2.8	0	1.1	4.4	5	1.9	0	1	late_embryos	2	5	0		0	1.6	7.8	8.3	3.1	2.6	2.6	1	0	0	0	0	1.6	2.1	5.2	4.7	0.5	1.6	0	0	0.5	0.5	0.5	0.5	1	8.3	1.828
chrX	77773114	77774008	P.uni_g05212_t01	+					2.3	0	0	2.3	0	1.2	2.3	2.3	low_expression	1.3	2.3	0		0	2.3	2.3	4.6	2.3	2.3	2.3	0	0	0	0	2.3	2.3	0	0	0	0	0	2.3	2.3	0	0	0	2.3	2.3	4.6	1.196
chrX	77774697	77820574	P.uni_g05213_t05	+		sp|Q9XW10|PAD1_CAEEL	Protein pad-1 OS=Caenorhabditis elegans OX=6239 GN=pad-1 PE=2 SV=2	Y18D10A.13|wormpep=CE27468|gene=WBGene00003905|locus=pad-1|status=Confirmed|uniprot=Q9XW10|insdc=CAA22324.2|product="Protein|pad-1"	4.7	0.3	7.5	2.2	7	1.5	5.3	3.3	ovary	4	7.5	0.3		1.3	1.5	2.4	3.7	4.7	5	4.5	2.5	0.7	0.1	0.2	0.6	1.5	1.4	6.4	7.5	7.2	7.8	4.8	5.8	3.4	3.1	4.3	2.7	3.3	7.8	3.456
chrX	77826968	77830446	P.uni_g05214_t01	-					0	0	0	0.7	0	0	0	0	low_expression	0.1	0.7	0		0	0	0	2.6	0	0	0	0	0	0	0	0	0	0	0	0	0	0	0	0	0	0	0	0	0	2.6	0.104
chrX	77832507	77841175	P.uni_g05215_t01	-		sp|Q8T3B9|SEM2_CAEEL	Transcription factor sem-2 OS=Caenorhabditis elegans OX=6239 GN=sem-2 PE=2 SV=1	C32E12.5|wormpep=CE30497|gene=WBGene00004771|locus=sem-2|status=Confirmed|uniprot=Q8T3B9|insdc=CCD61581.1|product="Transcription|factor|sem-2"	4.7	0.4	15.5	4.7	16.6	0.9	1.2	3.8	late_embryos	6	16.6	0.4		6.5	4.4	3.1	4.8	5.1	5.1	3.8	2.7	0.7	0.3	0.3	0	1	0.7	15.4	17.8	14.3	16.7	1.4	1	3.8	4.4	4.1	1.4	3.8	17.8	4.904
chrX	77893651	77895029	P.uni_g05216_t01	-					0	0.5	0	0.2	0	0	0	0.7	low_expression	0.2	0.7	0		0	0	0	0.7	0	0	0	0	0.7	0.7	0	0	0	0	0	0	0	0	0	0	2.9	2.2	0	0.7	0.7	2.9	0.344
chrX	77895112	77897488	P.uni_g05217_t01	-					0.3	0.3	0	0.1	0	0	0	0.4	low_expression	0.1	0.4	0		0	0	0	0.4	0.4	0.4	0	0	0.4	0.4	0	0	0	0	0	0	0	0	0	0	2.1	2.1	0	0.4	0.4	2.1	0.28
chrX	77939656	77941322	P.uni_g05218_t01	-		tr|A0A0M3HUD8|A0A0M3HUD8_ASCLU	Uncharacterized protein OS=Ascaris lumbricoides OX=6252 PE=4 SV=1		0.6	0	0	0.4	0	0	0	0	low_expression	0.1	0.6	0		0	0	1.7	0	1.7	0	0	0	0	0	0	0	0	0	0	0	0	0	0	0	0	0	0	0	0	1.7	0.136
chrX	77947622	77978979	P.uni_g05219_t01	-		sp|G5EDN3|TIM_CAEEL	Protein timeless homolog OS=Caenorhabditis elegans OX=6239 GN=tim-1 PE=1 SV=1	Y75B8A.22|wormpep=CE23033|gene=WBGene00006571|locus=tim-1|status=Confirmed|uniprot=G5EDN3|insdc=CAA22106.3|product="Protein|timeless|homolog"	9.4	0.6	10.8	9.8	4.9	0.2	1	2.1	ovary	4.8	10.8	0.2		7.7	7.1	11.5	12.8	11.9	10.7	5.7	2.5	1.1	0.4	0.2	0.4	0.2	0.2	4.4	5.4	10.3	11.3	0.8	1.1	3.3	3.3	3.4	1.3	2.1	12.8	4.764
chrX	78006283	78008670	P.uni_g05220_t01	+		sp|P23975|SC6A2_HUMAN	Sodium-dependent noradrenaline transporter OS=Homo sapiens OX=9606 GN=SLC6A2 PE=1 SV=1	Y54E10BR.7|wormpep=CE28995|gene=WBGene00003387|locus=mod-5|status=Confirmed|uniprot=Q9N3C7|insdc=CCD72993.1|product="Transporter"	0.6	0	0	0	0	0	0	0	low_expression	0.1	0.6	0		0	0	0	0	0	0	1.8	0	0	0	0	0	0	0	0	0	0	0	0	0	0	0	0	0	0	1.8	0.072
chrX	78015529	78024581	P.uni_g05221_t02	+		sp|Q21221|AHO3_CAEEL	Alpha/beta hydrolase domain-containing protein aho-3 OS=Caenorhabditis elegans OX=6239 GN=aho-3 PE=1 SV=2	K04G2.2|wormpep=CE37533|gene=WBGene00045192|locus=aho-3|status=Confirmed|uniprot=Q21221|insdc=CAB00039.2|product="Alpha\/beta|hydrolase|domain-containing|protein|aho-3"	4.8	0.4	2.8	8.8	5.5	1.1	2	1	early_embryos	3.3	8.8	0.4		4.9	6.3	11.4	12.4	4.9	5.3	4.1	2.2	0.5	0	0.7	2.4	1	1.2	5.3	5.6	2.9	2.7	2.2	1.7	1	1	1	1	1	12.4	3.308
chrX	78025704	78040022	P.uni_g05222_t01	-		sp|Q4R8X0|NRBP_MACFA	Nuclear receptor-binding protein OS=Macaca fascicularis OX=9541 GN=NRBP1 PE=2 SV=1	H37N21.1|wormpep=CE40614|gene=WBGene00010427|locus=hpo-11|status=Confirmed|uniprot=G5ED17|insdc=CAA15621.3|product="Protein|kinase|domain-containing|protein"	18.1	6.4	19.1	6.9	11.7	10.2	16.3	7	ovary	11.9	19.1	6.4		10.5	6.1	6.1	4.9	18.4	20.8	15.2	12.8	10	4.2	5.1	6.3	10.3	10	11.9	11.4	19.4	18.7	15.9	16.6	9.3	10	8.9	6.1	7	20.8	11.036
chrX	78046628	78048522	P.uni_g05223_t01	-					7.3	1.5	2.2	1.1	13.1	0	0	0	late_embryos	3.1	13.1	0		0	0	4.4	0	8.7	8.7	4.4	13.1	4.4	0	0	0	0	0	8.7	17.5	4.4	0	0	0	4.4	0	0	0	0	17.5	3.148
chrX	78068468	78083466	P.uni_g05224_t02	+		sp|Q92536|YLAT2_HUMAN	Y+L amino acid transporter 2 OS=Homo sapiens OX=9606 GN=SLC7A6 PE=1 SV=3	F07C3.7|wormpep=CE32853|gene=WBGene00000003|locus=aat-2|status=Confirmed|uniprot=Q19151|insdc=CCD68934.1	0.8	0	18	3.7	15.8	8.1	15.3	3.9	ovary	8.2	18	0		3.3	2.2	3.3	6.1	1.1	0.6	0.6	0	0	0	0	0	7.8	8.3	13.3	18.3	17.7	18.3	15.5	15	0.6	0.6	5.5	2.2	3.9	18.3	5.768
chrX	78083467	78085869	P.uni_g05225_t02	+					1.2	0	1.5	6.9	3.5	0.8	1.2	0.4	low_expression	1.9	6.9	0		7.1	5	5.4	10	1.7	1.2	0.8	0.4	0	0	0	0	0.8	0.8	3.3	3.7	1.2	1.7	1.2	1.2	0	0	0.4	0	0.4	10	1.852
chrX	78085870	78096756	P.uni_g05226_t01	+		sp|Q20636|GBB2_CAEEL	Guanine nucleotide-binding protein subunit beta-2 OS=Caenorhabditis elegans OX=6239 GN=gpb-2 PE=1 SV=3	F52A8.2a|wormpep=CE50400|gene=WBGene00001680|locus=gpb-2|status=Confirmed|uniprot=Q20636|insdc=CAA95824.2|product="Guanine|nucleotide-binding|protein|subunit|beta-2"	1.6	0.1	3.3	3.2	5.9	1.3	2.2	1.1	late_embryos	2.3	5.9	0.1		3.4	2	2.5	4.8	2	1.7	1.1	0.8	0.3	0	0	0.3	1.1	1.4	6.2	5.6	3.1	3.4	2	2.3	1.1	0.6	1.4	0.8	1.1	6.2	1.96
chrX	78107657	78129466	P.uni_g05227_t02	-		sp|D3ZSI8|PI51A_RAT	Phosphatidylinositol 4-phosphate 5-kinase type-1 alpha OS=Rattus norvegicus OX=10116 GN=Pip5k1a PE=1 SV=1	F55A12.3|wormpep=CE30541|gene=WBGene00004087|locus=ppk-1|status=Confirmed|uniprot=O01759|insdc=CCD65437.1|product="PIPK|domain-containing|protein"	9.2	0.7	3.8	7.4	9.5	4	4.3	2.5	late_embryos	5.2	9.5	0.7		9	6.5	6.5	7.5	8	10.5	9	5.5	1	0.5	0.5	2.5	3.5	4.5	8	11	3.5	4	4	4.5	2	2	3.5	1.5	2.5	11	4.86
chrX	78140127	78152830	P.uni_g05228_t01	+		sp|Q9H2B2|SYT4_HUMAN	Synaptotagmin-4 OS=Homo sapiens OX=9606 GN=SYT4 PE=1 SV=1	T23H2.2|wormpep=CE30456|gene=WBGene00004924|locus=snt-4|status=Confirmed|uniprot=P91493|insdc=CCD70771.1	0.4	0	3.5	2.6	9.5	2	0	1.7	late_embryos	2.5	9.5	0		2.9	2.9	2.3	2.3	0.6	0.6	0	0	0	0	0	0	1.7	2.3	9.8	9.2	3.5	3.5	0	0	0.6	0	2.3	0.6	1.7	9.8	1.872
chrX	78155075	78161801	P.uni_g05229_t02	-		sp|Q9XW26|SPTF3_CAEEL	Specificity protein transcription factor 3 OS=Caenorhabditis elegans OX=6239 GN=sptf-3 PE=1 SV=3	Y40B1A.4|wormpep=CE42686|gene=WBGene00012735|locus=sptf-3|status=Confirmed|uniprot=Q9XW26|insdc=CAA22307.3	12.3	0.8	23.4	11.6	21.3	6	8.3	5.5	ovary	11.1	23.4	0.8		9.3	5.9	13.6	17.4	9.8	14.9	12.3	5.9	1.3	0.4	0.8	1.7	5.5	6.4	18.3	24.2	21.2	25.5	6.8	9.8	3	2.5	8.5	2.1	5.5	25.5	9.304
chrX	78162394	78170762	P.uni_g05230_t01	-		sp|P91917|OLA1_CAEEL	Obg-like ATPase 1 OS=Caenorhabditis elegans OX=6239 GN=ola-1 PE=3 SV=1	W08E3.3a|wormpep=CE14708|gene=WBGene00012344|locus=ola-1|status=Confirmed|uniprot=P91917|insdc=CAB07131.1|product="Obg-like|ATPase|1"	14.2	2.2	77.1	10.5	43.2	34.3	46.5	23.9	ovary	31.5	77.1	2.2		14.6	6.6	6	14.6	17.3	15.9	9.3	4.7	4	1.3	1.3	5.3	34.6	33.9	42.5	43.9	75.7	78.4	47.2	45.8	19.9	20.6	34.6	16.6	23.9	78.4	24.74
chrX	78175954	78177508	P.uni_g05231_t01	+		sp|P90789|NDUB7_CAEEL	NADH dehydrogenase [ubiquinone] 1 beta subcomplex subunit 7 OS=Caenorhabditis elegans OX=6239 GN=D2030.4 PE=3 SV=1	D2030.4|wormpep=CE09081|gene=WBGene00008414|status=Confirmed|uniprot=P90789|insdc=CAA98116.1|product="NADH|dehydrogenase|[ubiquinone]|1|beta|subcomplex|subunit|7"	14.5	5	95.1	8	27.3	31.1	20.7	15.1	ovary	27.1	95.1	5		13.2	5.6	7.5	5.6	15.1	15.1	13.2	22.6	7.5	3.8	3.8	5.6	32	30.1	26.4	28.2	92.3	97.9	16.9	24.5	16.9	18.8	18.8	5.6	15.1	97.9	21.684
chrX	78184491	78190403	P.uni_g05232_t01	+		tr|A0A0M3HQM1|A0A0M3HQM1_ASCLU	Uncharacterized protein OS=Ascaris lumbricoides OX=6252 PE=4 SV=1	D2030.3|wormpep=CE09080|gene=WBGene00008413|status=Confirmed|uniprot=P90790|insdc=CAA98117.1	12.1	0.8	21	5.4	12	0.6	4	6.3	ovary	7.8	21	0.6		9.2	5.4	2.9	4.2	11.3	13.4	11.7	7.5	1.7	0.4	0.4	2.5	0.4	0.8	11.7	12.2	21	21	4.6	3.4	2.9	2.5	13	2.9	6.3	21	6.932
chrX	78190387	78200496	P.uni_g05233_t01	-		sp|Q9JHS4|CLPX_MOUSE	ATP-dependent Clp protease ATP-binding subunit clpX-like, mitochondrial OS=Mus musculus OX=10090 GN=Clpx PE=1 SV=2	D2030.2a|wormpep=CE09079|gene=WBGene00008412|status=Confirmed|uniprot=P90788|insdc=CAA98115.1	7.3	0.7	17.9	8.3	21.9	3.9	8.6	6.8	late_embryos	9.4	21.9	0.7		12.1	11.5	4.3	5.3	7.5	7.8	6.5	5.9	1.2	0.3	0.6	0.9	3.7	4	21.7	22	17.7	18	8.4	8.7	3.7	4.7	10.9	4.3	6.8	22	7.94
chrX	78201578	78207131	P.uni_g05234_t01	+		tr|A0A0M3HQM2|A0A0M3HQM2_ASCLU	MICOS complex subunit MIC13 OS=Ascaris lumbricoides OX=6252 PE=3 SV=1	W04C9.2|wormpep=CE18333|gene=WBGene00021024|status=Confirmed|uniprot=Q9TZE0|insdc=CCD73388.1|product="MICOS|complex|subunit|MIC13"	7.2	1.6	1.9	8.8	3.2	0.8	2.2	0.5	early_embryos	3.3	8.8	0.5		11.5	10.6	6.7	6.3	6.3	8.2	7.2	8.7	2.9	1	1	1.4	0.5	1	3.4	2.9	1.9	1.9	1.9	2.4	0.5	0.5	0	0	0.5	11.5	3.568
chrX	78222687	78223960	P.uni_g05235_t01	+		tr|A0A0M3HQM1|A0A0M3HQM1_ASCLU	Uncharacterized protein OS=Ascaris lumbricoides OX=6252 PE=4 SV=1		11.4	0.5	28.5	5.7	9	0	6.5	9.8	ovary	8.9	28.5	0		9.8	4.9	3.3	4.9	9.8	11.4	13	8.1	1.6	0	0	1.6	0	0	8.1	9.8	27.6	29.3	6.5	6.5	6.5	4.9	14.6	3.3	9.8	29.3	7.812
chrX	78224321	78228721	P.uni_g05236_t01	+		tr|A0A0M3HQM1|A0A0M3HQM1_ASCLU	Uncharacterized protein OS=Ascaris lumbricoides OX=6252 PE=4 SV=1		16.5	1.4	32.4	6.9	17.4	1.6	6.9	12.7	ovary	12	32.4	1.4		11.6	6.9	4.2	4.7	14.8	17.9	16.9	11.1	2.6	1.1	0.5	3.2	1.6	1.6	19.5	15.3	31.6	33.2	7.4	6.3	4.7	5.3	23.2	6.9	12.7	33.2	10.592
chrX	78228816	78239272	P.uni_g05237_t01	-		sp|Q9JHS4|CLPX_MOUSE	ATP-dependent Clp protease ATP-binding subunit clpX-like, mitochondrial OS=Mus musculus OX=10090 GN=Clpx PE=1 SV=2	D2030.2a|wormpep=CE09079|gene=WBGene00008412|status=Confirmed|uniprot=P90788|insdc=CAA98115.1	7.3	0.6	17.9	8.2	22.1	4.1	7.4	8.2	late_embryos	9.5	22.1	0.6		11.6	10.8	4.5	5.7	7.6	7.9	6.5	4.5	1.1	0.3	0.3	1.1	4.2	4	20.7	23.5	17.6	18.1	7.1	7.6	4.5	4.2	11	4.8	8.2	23.5	7.896
chrX	78239933	78245487	P.uni_g05238_t01	+		tr|A0A0M3HQM2|A0A0M3HQM2_ASCLU	MICOS complex subunit MIC13 OS=Ascaris lumbricoides OX=6252 PE=3 SV=1	W04C9.2|wormpep=CE18333|gene=WBGene00021024|status=Confirmed|uniprot=Q9TZE0|insdc=CCD73388.1|product="MICOS|complex|subunit|MIC13"	7.2	1.8	1.7	9.6	3.2	1.2	1.7	0	early_embryos	3.3	9.6	0		12.5	11.5	7.7	6.7	6.3	8.2	7.2	9.1	3.4	1	1	1.9	1	1.4	3.4	2.9	1.9	1.4	1.4	1.9	0.5	0.5	0.5	0	0	12.5	3.732
chrX	78253809	78269929	P.uni_g05239_t01	+		sp|Q9I8C7|ACH10_CHICK	Neuronal acetylcholine receptor subunit alpha-10 OS=Gallus gallus OX=9031 GN=CHRNA10 PE=3 SV=1	D2092.3|wormpep=CE09102|gene=WBGene00000050|locus=acr-11|status=Partially_confirmed|uniprot=P91197|insdc=CCD68494.1|product="Acetylcholine|receptor|subunit|acr-11"	3.1	0.5	7.1	5.3	5.3	1.2	1	2	ovary	3.2	7.1	0.5		9.2	4.1	3.7	4.1	3.4	2.7	3.1	4.1	0.7	0	0.7	2	1.4	1	5.8	4.7	7.1	7.1	1	1	0.7	0.7	3.4	1	2	9.2	2.988
chrX	78272701	78275658	P.uni_g05240_t01	-		sp|Q09665|TNNC2_CAEEL	Troponin C, isoform 2 OS=Caenorhabditis elegans OX=6239 GN=tnc-2 PE=2 SV=1	F54C1.7|wormpep=CE11052|gene=WBGene00003934|locus=pat-10|status=Confirmed|uniprot=G5EF37|insdc=CCD67549.1	2	0	3	1.5	9	1443.5	4.5	133.1	carcass	199.6	1443.5	0		2	1	1	2	4	1	1	0	0	0	0	0	1463.5	1423.4	9	9	3	3	6	3	1	1	81.1	132.1	133.1	1463.5	131.208
chrX	78282240	78305562	P.uni_g05241_t04	+		sp|A8X633|APR1_CAEBR	APC-related protein 1 OS=Caenorhabditis briggsae OX=6238 GN=apr-1 PE=3 SV=1	K04G2.8c|wormpep=CE51809|gene=WBGene00000156|locus=apr-1|status=Partially_confirmed|uniprot=A0A1I6CM53|insdc=SFQ94271.1|product="Adenomatous|polyposis|coli|protein-related|protein|1"	6.6	0.3	6.7	10.6	20.3	2.1	5.2	3.2	late_embryos	6.9	20.3	0.3		3.7	4.5	14.8	19.2	6.6	7.1	6.1	3.4	0.8	0.1	0.1	0.7	2.1	2	19.3	21.2	6.6	6.8	4.9	5.5	3.1	3.4	4.8	3.1	3.2	21.2	6.124
chrX	78372679	78389917	P.uni_g05242_t02	+		sp|P0C7T5|ATX1L_HUMAN	Ataxin-1-like OS=Homo sapiens OX=9606 GN=ATXN1L PE=1 SV=1	K04F10.1|wormpep=CE41579|gene=WBGene00019394|status=Confirmed|uniprot=O44771|insdc=CCD70045.1|product="AXH|domain-containing|protein"	4.9	0.7	6.9	5.1	6.6	5.9	8.9	5.8	intestine	5.6	8.9	0.7		4.5	3.9	5.6	6.3	4.9	5.6	4.2	2.9	1	0.4	0.7	2.3	5.2	6.6	5.9	7.3	6.6	7.1	8.1	9.7	2.6	2.7	5.5	3.6	5.8	9.7	4.76
chrX	78395121	78399477	P.uni_g05243_t01	-		sp|P54247|ACHX_ONCVO	Acetylcholine receptor non-alpha chain (Fragment) OS=Onchocerca volvulus OX=6282 PE=2 SV=1	ZK973.5|wormpep=CE46851|gene=WBGene00000045|locus=acr-6|status=Partially_confirmed|uniprot=Q9N4M3|insdc=CCD73567.2|product="Acetylcholine|receptor|subunit|acr-6"	0	0	3.3	0	0	0	0	0	low_expression	0.4	3.3	0		0	0	0	0	0	0	0	0	0	0	0	0	0	0	0	0	3.9	2.6	0	0	0	0	1.3	0	0	3.9	0.312
chrX	78399803	78402345	P.uni_g05244_t01	-		sp|Q9N587|ACH6_CAEEL	Acetylcholine receptor subunit alpha-type unc-63 OS=Caenorhabditis elegans OX=6239 GN=unc-63 PE=1 SV=2	ZK973.5|wormpep=CE46851|gene=WBGene00000045|locus=acr-6|status=Partially_confirmed|uniprot=Q9N4M3|insdc=CCD73567.2|product="Acetylcholine|receptor|subunit|acr-6"	0	0	0	0	0	0	0	1.4	low_expression	0.2	1.4	0		0	0	0	0	0	0	0	0	0	0	0	0	0	0	0	0	0	0	0	0	0	0	1.4	0	1.4	1.4	0.112
chrX	78407220	78411860	P.uni_g05245_t01	+		tr|A0A183UIW9|A0A183UIW9_TOXCA	Uncharacterized protein OS=Toxocara canis OX=6265 GN=TCNE_LOCUS8439 PE=4 SV=1		0	0	0.7	0	0	96.4	2.2	5.8	carcass	13.1	96.4	0		0	0	0	0	0	0	0	0	0	0	0	0	89.2	103.6	0	0	0	1.4	1.4	2.9	0	0	4.3	2.9	5.8	103.6	8.46
chrX	78413618	78421345	P.uni_g05246_t01	-		sp|Q28IV8|NGDN_XENTR	Neuroguidin OS=Xenopus tropicalis OX=8364 GN=ngdn PE=2 SV=1	C48E7.3|wormpep=CE29953|gene=WBGene00003059|locus=lpd-2|status=Confirmed|uniprot=Q8IG68|insdc=CCD64206.1	13	2	8.2	10	2.8	1.4	4.2	2.3	testis_mitosis	5.5	13	1.4		13.9	10.2	7.4	8.4	12.5	13.9	12.5	9.7	3.2	1.4	1.4	2.3	1.4	1.4	2.3	3.2	7.9	8.4	3.7	4.6	2.8	2.3	4.6	1.9	2.3	13.9	5.744
chrX	78421427	78443337	P.uni_g05247_t01	-		sp|Q9Z176|P2R3D_MOUSE	Serine/threonine-protein phosphatase 2A regulatory subunit B'' subunit delta OS=Mus musculus OX=10090 GN=Ppp2r3d PE=2 SV=1	F43B10.1c|wormpep=CE37187|gene=WBGene00018373|status=Confirmed|uniprot=Q17744|insdc=CCD63412.1	10.8	7.6	2.3	4.5	0	0.2	0.6	1.4	testis_mitosis	3.4	10.8	0		3.1	4.7	5.5	4.5	9.3	12.4	10.8	13.4	11.4	5.7	5.7	3.9	0.2	0.2	0	0	2.4	2.2	0.6	0.6	8.9	8.9	0.8	3.5	1.4	13.4	4.804
chrX	78449920	78451952	P.uni_g05248_t01	+		sp|Q9Y041|HGD_CAEEL	Homogentisate 1,2-dioxygenase OS=Caenorhabditis elegans OX=6239 GN=hgo-1 PE=1 SV=2	W06D4.1|wormpep=CE29602|gene=WBGene00001843|locus=hgo-1|status=Confirmed|uniprot=Q9Y041|insdc=CAA22255.4|product="Homogentisate|1,2-dioxygenase"	0.8	0	0	0	0	1.2	0	0	low_expression	0.2	1.2	0		0	0	0	0	0	2.3	0	0	0	0	0	0	2.3	0	0	0	0	0	0	0	0	0	0	0	0	2.3	0.184
chrX	78466444	78470517	P.uni_g05249_t01	+		sp|G3MU46|NLP38_CAEEL	Neuropeptide-like protein 38 OS=Caenorhabditis elegans OX=6239 GN=nlp-38 PE=1 SV=1	C01A2.7a|wormpep=CE30236|gene=WBGene00007219|locus=nlp-38|status=Confirmed|uniprot=G3MU46|insdc=CAD24480.1|product="MIP-1-5"	0	0	0	0.9	1.8	0	0	0	low_expression	0.3	1.8	0		1.8	0	0	1.8	0	0	0	0	0	0	0	0	0	0	1.8	1.8	0	0	0	0	0	0	0	0	0	1.8	0.288
chrX	78473667	78488523	P.uni_g05250_t01	-		sp|P70549|NAC3_RAT	Sodium/calcium exchanger 3 OS=Rattus norvegicus OX=10116 GN=Slc8a3 PE=1 SV=1	ZC168.1|wormpep=CE46913|gene=WBGene00003568|locus=ncx-3|status=Confirmed|uniprot=G5ECW0|insdc=CAA94387.2	0.7	0	42.6	11.2	21.4	1.6	0	10.4	ovary	11	42.6	0		28	13	2	1.6	1.3	0.7	0	0	0	0	0	0.3	1.6	1.6	21.8	20.9	42.4	42.7	0	0	0.3	0.3	21.8	1	10.4	42.7	8.468
chrX	78499258	78512389	P.uni_g05251_t01	-		sp|Q08E07|CELF3_BOVIN	CUGBP Elav-like family member 3 OS=Bos taurus OX=9913 GN=CELF3 PE=2 SV=1	C17D12.2c|wormpep=CE50818|gene=WBGene00006807|locus=unc-75|status=Confirmed|uniprot=A0A0K3AR68|insdc=CTQ86347.1|product="RRM|domain-containing|protein"	0.4	0	2.1	3	4.6	0	0	0.6	low_expression	1.3	4.6	0		0.6	1.2	3	7.3	1.2	0	0	0	0	0	0	0	0	0	4.3	4.9	1.8	2.4	0	0	0	0	0.6	0	0.6	7.3	1.116
chrX	78520164	78525955	P.uni_g05252_t01	-					0.2	0	1.1	2.4	0	0.7	0	0.7	low_expression	0.6	2.4	0		0.7	0.7	2.9	5.1	0.7	0	0	0	0	0	0	0	0.7	0.7	0	0	1.5	0.7	0	0	0	0	0.7	0	0.7	5.1	0.604
chrX	78531114	78556374	P.uni_g05253_t01	-		sp|O17087|GLD2_CAEEL	Poly(A) RNA polymerase gld-2 OS=Caenorhabditis elegans OX=6239 GN=gld-2 PE=1 SV=2	ZC308.1f|wormpep=CE50157|gene=WBGene00001596|locus=gld-2|status=Confirmed|uniprot=A0A0K3ARE1|insdc=CTQ86417.1|product="PAP-associated|domain-containing|protein"	6.2	0.4	2.8	4.2	6	2.7	12.6	5.2	intestine	5	12.6	0.4		2.7	2.1	5.8	6.2	6.5	7	5.2	2.9	0.4	0.3	0.5	1.7	2.6	2.7	5.6	6.3	2.6	2.9	12.6	12.6	1.8	1.8	4.4	3.9	5.2	12.6	4.252
chrX	78559398	78564426	P.uni_g05254_t01	-		tr|A0A0M3I1G1|A0A0M3I1G1_ASCLU	Uncharacterized protein OS=Ascaris lumbricoides OX=6252 PE=4 SV=2		14.6	0.8	10.5	2.9	11.8	3.8	11.8	9	testis_mitosis	8.1	14.6	0.8		4.5	2.5	2.5	2	15.6	16.1	12	5.5	1.5	0.5	0.5	1	3.5	4	10.5	13.1	10	11	10.5	13.1	6.5	7	9.5	5	9	16.1	7.076
chrX	78579464	78588661	P.uni_g05255_t03	-					4.7	0.5	3.1	9.1	7.1	1.6	0	1.6	early_embryos	3.5	9.1	0		7.9	9.4	7.9	11	6.3	4.7	3.1	4.7	1.6	0	0	1.6	1.6	1.6	6.3	7.9	3.1	3.1	0	0	1.6	1.6	1.6	0	1.6	11	3.528
chrX	78592696	78594013	P.uni_g05256_t02	+		tr|A0A0B2VY57|A0A0B2VY57_TOXCA	DUF1758 domain-containing protein OS=Toxocara canis OX=6265 GN=Tcan_01426 PE=4 SV=1		1.5	2.3	0.8	1.9	0	0.8	2.3	0.8	low_expression	1.3	2.3	0		0.8	1.5	2.3	3	1.5	1.5	1.5	2.3	1.5	3	2.3	2.3	0.8	0.8	0	0	0.8	0.8	3	1.5	2.3	3	1.5	1.5	0.8	3	1.612
chrX	78595388	78595753	P.uni_g05257_t01	+		tr|A0A183U4W4|A0A183U4W4_TOXCA	Uncharacterized protein OS=Toxocara canis OX=6265 GN=TCNE_LOCUS3534 PE=4 SV=1		0.9	1.8	0	1.4	1.4	0	0	0	low_expression	0.7	1.8	0		0	0	2.7	2.7	0	0	2.7	2.7	2.7	2.7	0	2.7	0	0	2.7	0	0	0	0	0	2.7	2.7	0	0	0	2.7	1.08
chrX	78596253	78609323	P.uni_g05258_t01	-		sp|Q92122|KPYM_XENLA	Pyruvate kinase PKM OS=Xenopus laevis OX=8355 GN=pkm PE=2 SV=1	F25H5.3a|wormpep=CE15898|gene=WBGene00009126|locus=pyk-1|status=Confirmed|uniprot=O17836|insdc=CAB02984.1|product="Pyruvate|kinase"	5.2	0	19.1	3.3	8.6	3.4	0.5	3.9	ovary	5.5	19.1	0		5.4	3.9	2.5	1.5	6.9	5.4	3.4	1	0	0	0	0.5	3.4	3.4	9.3	7.8	18.6	19.6	0.5	0.5	2	2	6.4	1	3.9	19.6	4.356
chrX	78632749	78638525	P.uni_g05259_t01	-		sp|P42577|FRIS_LYMST	Soma ferritin OS=Lymnaea stagnalis OX=6523 PE=2 SV=2	D1037.3|wormpep=CE20622|gene=WBGene00001501|locus=ftn-2|status=Confirmed|uniprot=Q9TYS3|insdc=CCD68350.1|product="Ferritin"	15.4	0.9	31.2	15.6	28.5	3.2	1.4	2.7	ovary	12.3	31.2	0.9		14.5	15.4	18.1	14.5	16.3	14.5	15.4	5.4	1.8	0	0.9	0.9	3.6	2.7	27.1	29.8	33.5	28.9	1.8	0.9	3.6	3.6	4.5	0.9	2.7	33.5	10.452
chrX	78650894	78656783	P.uni_g05260_t02	+		tr|A0A0M3HSJ2|A0A0M3HSJ2_ASCLU	Uncharacterized protein OS=Ascaris lumbricoides OX=6252 PE=4 SV=1		5.8	0.6	7.3	22.4	6.6	1.1	2.8	1.4	early_embryos	6	22.4	0.6		12.8	10.3	26.6	39.7	5.1	6.6	5.7	3.1	1.1	0.3	0.3	1.1	1.1	1.1	6.6	6.6	6.6	8	2.9	2.6	0.3	0.3	2.3	0.9	1.4	39.7	6.136
chrX	78654078	78657836	P.uni_g05261_t01	-					4.6	0.6	2.1	19.4	3.8	0.5	1.3	1.9	early_embryos	4.3	19.4	0.5		10.1	8.2	24.5	34.6	4.3	5.3	4.3	2.7	1.1	0.3	0.3	0.8	0.5	0.5	4	3.5	2.1	2.1	1.3	1.3	0.3	0.3	1.6	1.1	1.9	34.6	4.68
chrX	78658391	78673640	P.uni_g05262_t02	-		sp|Q8STE5|CED12_CAEEL	Cell death abnormality protein 12 OS=Caenorhabditis elegans OX=6239 GN=ced-12 PE=1 SV=1	Y106G6E.5a|wormpep=CE27228|gene=WBGene00000426|locus=ced-12|status=Confirmed|uniprot=Q8STE5|insdc=CAD12890.1|product="Cell|death|abnormality|protein|12"	13.3	1.1	24.1	6.8	13.4	7	10.6	14	ovary	11.3	24.1	1.1		11.3	5.9	3.6	6.2	13.7	14.3	11.9	6.8	2.1	0.6	0.6	2.7	6.5	7.4	11.6	15.1	24.9	23.2	11	10.1	5.6	5.3	19	7.4	14	24.9	9.632
chrX	78674251	78686247	P.uni_g05263_t01	-		sp|Q8WQ99|KC1G_CAEEL	Casein kinase I gamma OS=Caenorhabditis elegans OX=6239 GN=csnk-1 PE=3 SV=1	Y106G6E.6|wormpep=CE29604|gene=WBGene00013709|locus=csnk-1|status=Confirmed|uniprot=Q8WQ99|insdc=CAB60309.2|product="Casein|kinase|I|gamma"	17.8	2.7	4	18.1	10.9	6.7	14.4	4.9	early_embryos	9.9	18.1	2.7		16.5	17.9	17.9	20.2	18.3	19.4	15.7	7.8	4.5	1.4	2.3	10.9	7	6.4	10.5	11.3	4.1	3.9	14.6	14.2	6	5.6	4.1	5.1	4.9	20.2	10.02
chrX	78695429	78708176	P.uni_g05264_t01	+					0.4	0.1	0	1.9	0.7	0.1	0.3	0.5	low_expression	0.5	1.9	0		0.5	0.8	2.5	3.7	0.5	0.6	0.2	0.2	0.1	0.1	0	0.2	0	0.1	0.7	0.7	0	0	0.2	0.3	0.1	0.1	0.2	0.2	0.5	3.7	0.5
chrX	78734106	78741523	P.uni_g05265_t01	+		sp|Q27883|DCAM_ONCVO	S-adenosylmethionine decarboxylase proenzyme OS=Onchocerca volvulus OX=6282 GN=smd-1 PE=1 SV=1	F47G4.7|wormpep=CE18705|gene=WBGene00004875|locus=smd-1|status=Confirmed|uniprot=O02655|insdc=CAB16315.1|product="S-adenosylmethionine|decarboxylase|beta|chain"	6	0.8	9.2	2.4	4.9	8.9	16.2	9	intestine	7.2	16.2	0.8		1.1	1.8	3.2	3.6	10.5	5.1	2.5	1.4	0.7	0.4	1.4	5.8	8.7	9	4.7	5.1	9.4	9	16.2	16.2	3.2	4.3	13	7.9	9	16.2	6.128
chrX	78741993	78744942	P.uni_g05266_t01	-		tr|A0A0M3HSJ8|A0A0M3HSJ8_ASCLU	DUF148 domain-containing protein OS=Ascaris lumbricoides OX=6252 PE=4 SV=1	C28C12.4|wormpep=CE04111|gene=WBGene00016180|status=Confirmed|uniprot=Q18280|insdc=CCD64006.1|product="DUF148|domain-containing|protein"	1	0	0.6	0.8	0.3	1.5	0.6	1.8	low_expression	0.8	1.8	0		0	0.6	0.6	1.8	1.2	1.2	0.6	1.2	0	0	0	1.2	1.2	1.8	0.6	0	0.6	0.6	0.6	0.6	1.2	0.6	1.8	1.2	1.8	1.8	0.84
chrX	78750758	78759627	P.uni_g05267_t03	+		sp|Q5ZKJ5|MF13A_CHICK	Transmembrane protein 180 OS=Gallus gallus OX=9031 GN=MFSD13A PE=2 SV=1	F28B3.5a|wormpep=CE28826|gene=WBGene00017886|status=Confirmed|uniprot=H2KZU5|insdc=CCD69823.1	4.3	0.5	11.5	4	3.6	0.4	0.6	3.3	ovary	3.5	11.5	0.4		7.8	3.3	2.6	2.2	4.1	4.8	4.1	3.3	0.7	0.4	0.4	0.4	0.4	0.4	3	4.1	11.8	11.1	0.4	0.7	1.5	1.1	4.1	0.7	3.3	11.8	3.068
chrX	78762581	78770964	P.uni_g05268_t01	-		sp|P23640|RB27A_RAT	Ras-related protein Rab-27A OS=Rattus norvegicus OX=10116 GN=Rab27a PE=1 SV=1	Y87G2A.4|wormpep=CE23130|gene=WBGene00000089|locus=aex-6|status=Confirmed|uniprot=G5EBS5|insdc=CAB54484.1	0.4	0	1.2	0	1.8	1.2	6.5	1.2	low_expression	1.5	6.5	0		0	0	0	0	1.2	0	0	0	0	0	0	1.2	1.2	1.2	1.2	2.4	1.2	1.2	5.9	7.1	0	0	1.2	0	1.2	7.1	1.048
chrX	78783714	78789264	P.uni_g05269_t01	+		sp|A8WXM1|OXDD2_CAEBR	D-aspartate oxidase 2 OS=Caenorhabditis briggsae OX=6238 GN=ddo-2 PE=3 SV=1	C47A10.5a|wormpep=CE36691|gene=WBGene00008127|locus=ddo-1|status=Confirmed|uniprot=O45307|insdc=CAB03970.2|product="D-aspartate|oxidase|1"	1.3	0	1.9	0.6	0.4	0.4	0	0.8	low_expression	0.7	1.9	0		1.5	0.8	0	0	2.3	0.8	0.8	0	0	0	0	0	0.8	0	0	0.8	2.3	1.5	0	0	0	0.8	1.5	0.8	0.8	2.3	0.62
chrX	78791542	78802604	P.uni_g05270_t01	+		sp|O94763|RMP_HUMAN	Unconventional prefoldin RPB5 interactor 1 OS=Homo sapiens OX=9606 GN=URI1 PE=1 SV=3	C55B7.5|wormpep=CE09016|gene=WBGene00016944|locus=uri-1|status=Confirmed|uniprot=Q966M4|insdc=CCD68093.1	5.3	1.2	4.7	5.4	0.5	5.2	4.2	1.9	early_embryos	3.5	5.4	0.5		1.9	4.7	7.5	7.5	4.7	5.6	5.6	2.8	1.9	0.9	0.9	1.9	5.6	4.7	0.9	0	3.7	5.6	3.7	4.7	2.8	2.8	1.9	0.9	1.9	7.5	3.404
chrX	78816090	78823499	P.uni_g05271_t01	+		tr|F1L1U6|F1L1U6_ASCSU	Unconventional prefoldin RPB5 interactor OS=Ascaris suum OX=6253 PE=2 SV=1		7.3	0.9	2.2	6.7	3.2	1.4	6.5	2	testis_mitosis	3.8	7.3	0.9		5.7	5.5	7.4	8.2	6.7	7.9	7.4	4.7	1.7	0.5	0.5	2	1.5	1.2	3.2	3.2	2.2	2.2	7.2	5.7	1	1	1.2	1.5	2	8.2	3.652
chrX	78826329	78829508	P.uni_g05272_t01	+		sp|Q32L67|GLRX2_BOVIN	Glutaredoxin-2, mitochondrial OS=Bos taurus OX=9913 GN=GLRX2 PE=2 SV=1	ZK121.1a|wormpep=CE29627|gene=WBGene00022663|locus=glrx-21|status=Confirmed|uniprot=Q9N4P2|insdc=CCD71618.1|product="Glutaredoxin|domain-containing|protein"	12.5	2.1	3.5	9.4	3.2	2.7	4.3	1.1	testis_mitosis	4.8	12.5	1.1		6.9	7.9	12.2	10.6	11.1	14.3	12.2	12.2	3.7	1.1	1.6	3.7	3.2	2.1	3.2	3.2	3.2	3.7	4.8	3.7	1.1	0.5	1.1	0.5	1.1	14.3	5.156
chrX	78829509	78842272	P.uni_g05273_t01	+		sp|Q62073|M3K7_MOUSE	Mitogen-activated protein kinase kinase kinase 7 OS=Mus musculus OX=10090 GN=Map3k7 PE=1 SV=1	F52F12.3|wormpep=CE24994|gene=WBGene00003396|locus=mom-4|status=Confirmed|uniprot=Q9XTC6|insdc=CAB60998.1|product="Mitogen-activated|protein|kinase|kinase|kinase|mom-4"	5.4	0.3	4.3	3.6	3.3	0.9	3.1	1.5	testis_mitosis	2.8	5.4	0.3		2.4	2.4	4.6	4.9	6.1	5.5	4.6	4.3	0.6	0	0.3	1.5	0.9	0.9	3.4	3.1	4.6	4	3.4	2.8	0.9	0.6	1.2	0.9	1.5	6.1	2.616
chrX	78853894	78861028	P.uni_g05274_t01	+		sp|Q10000|TM144_CAEEL	Transmembrane protein 144 homolog OS=Caenorhabditis elegans OX=6239 GN=R144.6 PE=3 SV=3	W02D3.4|wormpep=CE14424|gene=WBGene00020933|status=Confirmed|uniprot=O01810|insdc=CCD68987.1	0.3	0	17.9	4.1	16	107	25.2	22.7	carcass	24.1	107	0		9.2	5	1.3	0.8	0.4	0.4	0	0	0	0	0	0.8	104.2	109.7	15.1	16.8	17.7	18.1	23.5	26.9	1.7	1.3	28.2	28.2	22.7	109.7	17.28
chrX	78861555	78867678	P.uni_g05275_t01	-		sp|Q3SZZ5|TM208_BOVIN	Transmembrane protein 208 OS=Bos taurus OX=9913 GN=TMEM208 PE=2 SV=1	R05D11.5|wormpep=CE27195|gene=WBGene00011033|locus=tmem-208|status=Confirmed|uniprot=Q21737|insdc=CAA99892.2	14.1	1.6	6.3	8.3	0.8	0.8	0.8	2.1	testis_mitosis	4.4	14.1	0.8		9	12.1	6.3	5.8	13.7	14.3	14.3	13.7	3.2	1.1	0.5	1.6	1.1	0.5	0.5	1.1	6.3	6.3	1.1	0.5	1.6	1.6	2.6	1.6	2.1	14.3	4.9
chrX	78868283	78871362	P.uni_g05276_t02	-		sp|Q21735|NTF2_CAEEL	Probable nuclear transport factor 2 OS=Caenorhabditis elegans OX=6239 GN=ran-4 PE=3 SV=1	R05D11.3|wormpep=CE06238|gene=WBGene00004305|locus=ran-4|status=Confirmed|uniprot=Q21735|insdc=CAA99890.1|product="Probable|nuclear|transport|factor|2"	14.5	4.1	87.4	5.3	7.5	44	20.5	16.1	ovary	24.9	87.4	4.1		3.7	5	5	7.4	14.9	18.6	9.9	18.6	7.4	3.7	1.2	7.4	44.6	43.4	6.2	8.7	89.2	85.5	18.6	22.3	17.3	21.1	13.6	5	16.1	89.2	19.776
chrX	78874700	78883755	P.uni_g05277_t01	+		sp|Q9QYE6|GOGA5_MOUSE	Golgin subfamily A member 5 OS=Mus musculus OX=10090 GN=Golga5 PE=1 SV=2	T24B1.1|wormpep=CE27210|gene=WBGene00011975|status=Confirmed|uniprot=P90970|insdc=CAB06546.2|product="Golgin-84"	6.1	1.1	4.5	3.2	4.3	0.4	3.2	2.6	testis_mitosis	3.2	6.1	0.4		4.3	3.4	2.6	2.6	5.6	6.4	6.4	4.3	2.1	0.9	0.4	0.9	0.4	0.4	3.9	4.7	4.7	4.3	3.4	3	1.7	1.3	2.6	1.3	2.6	6.4	2.968
chrX	78885650	78891231	P.uni_g05278_t01	+		sp|Q32L63|VTA1_BOVIN	Vacuolar protein sorting-associated protein VTA1 homolog OS=Bos taurus OX=9913 GN=VTA1 PE=2 SV=1	T23G11.7b|wormpep=CE41267|gene=WBGene00011972|status=Confirmed|uniprot=O45812|insdc=CAB03419.4	5.4	0.6	2.8	4.4	1.7	0.9	2.2	0.4	testis_mitosis	2.3	5.4	0.4		3.7	4.4	4.4	5.2	5.9	5.9	4.4	3.7	1.1	0.4	0.4	1.5	1.1	0.7	2.2	1.1	2.6	3	2.2	2.2	0.7	1.1	0.4	0	0.4	5.9	2.348
chrX	78891232	78899212	P.uni_g05279_t03	+		sp|Q9PT60|RBP1A_XENLA	RalA-binding protein 1-A OS=Xenopus laevis OX=8355 GN=ralbp1-a PE=1 SV=3	T23G11.5a|wormpep=CE45360|gene=WBGene00011970|locus=rlbp-1|status=Confirmed|uniprot=Q9XVI0|insdc=CAB03414.3|product="Rho-GAP|domain-containing|protein"	15.8	0.9	19.4	7.8	3.4	0.4	5.1	7.5	ovary	7.5	19.4	0.4		13.6	8.1	4.7	4.7	16.9	16.9	13.6	10.2	1.4	0.7	0.7	2.7	0	0.7	2	4.7	19.7	19	6.1	4.1	2	2	14.2	2	7.5	19.7	7.128
chrX	78898612	78906378	P.uni_g05280_t03	-		sp|Q9DBY4|TRIL_MOUSE	TLR4 interactor with leucine rich repeats OS=Mus musculus OX=10090 GN=Tril PE=2 SV=1	T23G11.6a|wormpep=CE14102|gene=WBGene00011971|locus=lron-9|status=Confirmed|uniprot=O02329|insdc=CAB03418.1	1.1	0	0.7	0.6	0	0.6	0.2	1.1	low_expression	0.5	1.1	0		0.4	0.4	0.4	1.1	1.4	1.1	0.7	0.7	0	0	0	0.4	0.4	0.7	0	0	0.7	0.7	0	0.4	0	0	1.4	0.7	1.1	1.4	0.508
chrX	78908093	78912197	P.uni_g05281_t01	+		tr|A0A0M3HW06|A0A0M3HW06_ASCLU	Uncharacterized protein OS=Ascaris lumbricoides OX=6252 PE=4 SV=1	T23G11.5b|wormpep=CE45406|gene=WBGene00011970|locus=rlbp-1|status=Confirmed|uniprot=E2JL05|insdc=CBX25199.1|product="Rho-GAP|domain-containing|protein"	20.7	1.3	30.5	11.4	11.5	27.3	5.1	2.5	ovary	13.8	30.5	1.3		21.6	10.2	6.3	7.6	22.8	21.6	17.8	11.4	2.5	0	1.3	3.8	26.6	27.9	10.2	12.7	29.2	31.7	6.3	3.8	5.1	5.1	6.3	2.5	2.5	31.7	11.872
chrX	78914329	78923650	P.uni_g05282_t03	+		sp|Q6ZPR5|NSMA3_MOUSE	Sphingomyelin phosphodiesterase 4 OS=Mus musculus OX=10090 GN=Smpd4 PE=1 SV=2	R05D11.9|wormpep=CE32474|gene=WBGene00011037|status=Confirmed|uniprot=Q95ZR2|insdc=CAC42331.2	4	0.6	42.2	5.7	17.8	2.9	2.9	7.1	ovary	10.4	42.2	0.6		7.7	5.7	3.9	5.4	3.9	4.5	3.6	3	1.2	0.3	0.3	1.2	2.7	3	19.1	16.4	41.1	43.2	2.1	3.6	3.6	3.3	11	3.3	7.1	43.2	8.008
chrX	78923998	78930918	P.uni_g05283_t02	+		sp|Q21738|PAXT1_CAEEL	Partner of xrn-2 protein 1 OS=Caenorhabditis elegans OX=6239 GN=paxt-1 PE=1 SV=2	R05D11.6|wormpep=CE32473|gene=WBGene00011034|locus=paxt-1|status=Confirmed|uniprot=Q21738|insdc=CAA99893.2|product="Partner|of|xrn-2|protein|1"	13.4	1.6	5.9	14.2	4.1	5.3	12	4.5	early_embryos	7.6	14.2	1.6		8.9	13	17.1	17.9	14.6	15.4	10.2	8.9	1.6	0.8	2.4	10.2	5.3	5.3	4.1	4.1	5.7	6.1	11.4	12.6	2.4	2	4.5	2.8	4.5	17.9	7.672
chrX	78934197	78952241	P.uni_g05284_t01	-		sp|Q9UI40|NCKX2_HUMAN	Sodium/potassium/calcium exchanger 2 OS=Homo sapiens OX=9606 GN=SLC24A2 PE=1 SV=1	F35C12.2a|wormpep=CE28020|gene=WBGene00003569|locus=ncx-4|status=Confirmed|uniprot=P90858|insdc=CAB03047.2|product="Na_Ca_ex|domain-containing|protein"	0.7	0	0.8	0.8	0	0	0	0.5	low_expression	0.3	0.8	0		0.5	0.5	1	1	0.5	1	0.5	0	0	0	0	0	0	0	0	0	1	0.5	0	0	0	0	0	0	0.5	1	0.28
chrX	78967491	78982374	P.uni_g05285_t01	-		sp|Q5REB0|AATM_PONAB	Aspartate aminotransferase, mitochondrial OS=Pongo abelii OX=9601 GN=GOT2 PE=2 SV=1	C14F11.1|wormpep=CE02477|gene=WBGene00015778|locus=got-2.2|status=Confirmed|uniprot=Q17994|insdc=CCD64538.1|product="Aspartate|aminotransferase"	30.8	4.9	20.4	5.5	6.4	26.4	0.8	12.3	testis_mitosis	13.4	30.8	0.8		10.9	7.7	1.8	1.4	29.2	29.9	33.4	44.4	10.6	2.8	1.4	0.7	26.8	26	6	6.7	20.4	20.4	1.1	0.4	12.7	11.3	14.1	13	12.3	44.4	13.816
chrX	78985148	78992230	P.uni_g05286_t01	-		sp|Q5R9W3|DERL1_PONAB	Derlin-1 OS=Pongo abelii OX=9601 GN=DERL1 PE=2 SV=1	F25D7.1|wormpep=CE09629|gene=WBGene00000843|locus=cup-2|status=Confirmed|uniprot=Q93561|insdc=CAB01696.1|product="Derlin-1"	75.7	18.9	78.5	18.6	16.8	36.8	57.2	6.3	ovary	38.6	78.5	6.3		17.5	12.6	21.7	22.4	65.2	79.9	82	123.3	32.9	13.3	10.5	52.6	36.4	37.1	16.8	16.8	76.4	80.6	55.4	58.9	27.3	30.8	4.2	2.8	6.3	123.3	39.348
chrX	78993426	79004249	P.uni_g05287_t01	+		sp|Q9JJC9|HERP2_MOUSE	Homocysteine-responsive endoplasmic reticulum-resident ubiquitin-like domain member 2 protein OS=Mus musculus OX=10090 GN=Herpud2 PE=2 SV=1	F25D7.2|wormpep=CE40045|gene=WBGene00009112|locus=tag-353|status=Confirmed|uniprot=Q93559|insdc=CAB01694.2|product="Ubiquitin-like|domain-containing|protein"	17.7	3.3	13.9	10	12.1	6.8	14.1	5.2	testis_mitosis	10.4	17.7	3.3		13.6	10.7	6.8	8.7	17.4	19.4	16.2	14.9	6.1	1.6	2.3	5.2	6.8	6.8	11	13.2	12.9	14.9	12.6	15.5	6.5	6.8	6.8	2.9	5.2	19.4	9.792
chrX	79021900	79035433	P.uni_g05288_t02	+		sp|Q93560|BLMP1_CAEEL	B lymphocyte-induced maturation protein 1 homolog OS=Caenorhabditis elegans OX=6239 GN=blmp-1 PE=1 SV=1	F25D7.3b|wormpep=CE43409|gene=WBGene00003847|locus=blmp-1|status=Confirmed|uniprot=Q93560|insdc=CAV31771.1|product="B|lymphocyte-induced|maturation|protein|1|homolog"	4.7	0	3.6	1	1.5	0.4	0	1.1	low_expression	1.5	4.7	0		1.9	1.1	0.4	0.4	8.2	4.1	1.9	0.4	0	0	0	0	0.4	0.4	1.9	1.1	3	4.1	0	0	0.7	0.7	1.1	0.4	1.1	8.2	1.332
chrX	79038827	79040383	P.uni_g05289_t01	-					2.6	0.2	4.2	13	8.1	0	0	0	early_embryos	3.5	13	0		29.6	17.4	3.2	1.9	2.6	3.9	1.3	0.6	0.6	0	0	0.6	0	0	11.6	4.5	4.5	3.9	0	0	0	0	0.6	0	0	29.6	3.472
chrX	79041269	79046294	P.uni_g05290_t04	-		tr|A0A183UUN3|A0A183UUN3_TOXCA	Uncharacterized protein OS=Toxocara canis OX=6265 GN=TCNE_LOCUS12203 PE=4 SV=1		2.2	0	71.3	13.7	48.6	2.1	2.5	9.3	ovary	18.7	71.3	0		32.1	17.7	3.4	1.7	2.5	2.5	1.7	0	0	0	0	0.8	1.7	2.5	47.3	49.8	69.2	73.4	2.5	2.5	0.8	0.8	26.2	1.7	9.3	73.4	14.004
chrX	79053921	79059377	P.uni_g05291_t01	-		sp|Q17QM8|DUS14_BOVIN	Dual specificity protein phosphatase 14 OS=Bos taurus OX=9913 GN=DUSP14 PE=2 SV=1	C04F12.8|wormpep=CE47983|gene=WBGene00007302|status=Confirmed|uniprot=Q9XVE7|insdc=CAB03837.2	1.4	0.2	0	0	0	0.7	0	0.5	low_expression	0.3	1.4	0		0	0	0	0	2.3	1.4	0.5	0	0	0	0.5	2.8	0.5	0.9	0	0	0	0	0	0	0	0	0.5	0.5	0.5	2.8	0.416
chrX	79086071	79096380	P.uni_g05292_t02	-		sp|Q18534|NPR1_CAEEL	Neuropeptide receptor npr-1 OS=Caenorhabditis elegans OX=6239 GN=npr-1 PE=1 SV=1	C39E6.6|wormpep=CE06941|gene=WBGene00003807|locus=npr-1|status=Confirmed|uniprot=Q18534|insdc=CCD67081.1|product="G_PROTEIN_RECEP_F1_2|domain-containing|protein"	0.6	0.1	9	1.7	1.8	0.9	0	2.2	ovary	2	9	0		3.3	2.5	0.7	0.4	0.4	0.7	0.7	0.7	0	0	0.4	2.5	1.1	0.7	1.8	1.8	9	9	0	0	0.4	0.4	3.6	0.7	2.2	9	1.72
chrX	79110687	79114714	P.uni_g05293_t01	-		sp|P39698|RS19S_ASCSU	40S ribosomal protein S19S OS=Ascaris suum OX=6253 GN=RPS19S PE=2 SV=1	T05F1.3|wormpep=CE13265|gene=WBGene00004488|locus=rps-19|status=Confirmed|uniprot=O18650|insdc=CAB04689.1|product="40S|ribosomal|protein|S19"	302.3	89.7	306.8	95.9	92.5	206.8	234.6	34.6	ovary	170.4	306.8	34.6		96.2	61.7	100.8	124.8	284.2	306.8	315.8	436.1	157.9	69.2	42.1	201.5	203	210.5	90.2	94.7	294.7	318.8	227.1	242.1	141.4	159.4	31.6	18	34.6	436.1	170.528
chrX	79120323	79130064	P.uni_g05294_t02	+		sp|G5EFT5|HSF1_CAEEL	Heat shock transcription factor hsf-1 OS=Caenorhabditis elegans OX=6239 GN=hsf-1 PE=1 SV=1	Y53C10A.12|wormpep=CE22380|gene=WBGene00002004|locus=hsf-1|status=Confirmed|uniprot=G5EFT5|insdc=CAA22146.1|product="HSF_DOMAIN|domain-containing|protein"	14.4	1.5	21.6	7.4	17.9	2.3	5.8	5	ovary	9.5	21.6	1.5		10.4	7.1	5.8	6.2	12.9	15.4	15	9.1	2.9	0.8	0.8	1.2	2.1	2.5	14.1	21.6	19.9	23.3	5	6.6	7.5	7.5	8.7	2.1	5	23.3	8.54
chrX	79133120	79139791	P.uni_g05295_t01	+		sp|B5X186|CALUA_SALSA	Calumenin-A OS=Salmo salar OX=8030 GN=calua PE=2 SV=1	F08B6.3|wormpep=CE48191|gene=WBGene00017240|locus=calu-2|status=Confirmed|uniprot=Q9TYS8|insdc=CCD66935.2	9.1	1.2	5.1	9.2	3.9	2.6	1	2.9	early_embryos	4.4	9.2	1		5.2	4.6	12.1	14.7	10.4	9.8	7.2	5.5	2.3	0.7	0.7	2.3	2.9	2.3	3.9	3.9	5.2	4.9	1	1	1.3	1.3	3.6	2.6	2.9	14.7	4.492
chrX	79140801	79157111	P.uni_g05296_t02	-		sp|P46935|NEDD4_MOUSE	E3 ubiquitin-protein ligase NEDD4 OS=Mus musculus OX=10090 GN=Nedd4 PE=1 SV=3	Y92H12A.2a|wormpep=CE33003|gene=WBGene00022358|status=Confirmed|uniprot=A0A061ACQ8|insdc=CDR32702.1|product="E3|ubiquitin-protein|ligase"	43.5	4.1	59.5	10.2	20.4	14.4	28.6	20.4	ovary	25.1	59.5	4.1		12.6	7.8	10	10.4	42.6	41.9	45.9	34.8	6.3	2.2	3.7	17.4	14.4	14.4	18.9	21.9	61.5	57.4	30.4	26.7	13.3	14.1	24.8	12.6	20.4	61.5	22.656
chrX	79159009	79160103	P.uni_g05297_t01	-					4.6	0.3	0.9	3.9	0	0	0	0	low_expression	1.2	4.6	0		4.6	3.7	3.7	3.7	5.5	4.6	3.7	2.7	0.9	0	0	0.9	0	0	0	0	0.9	0.9	0	0	0	0	0	0	0	5.5	1.432
chrX	79161031	79170213	P.uni_g05298_t01	-		sp|Q8BXZ1|TMX3_MOUSE	Protein disulfide-isomerase TMX3 OS=Mus musculus OX=10090 GN=Tmx3 PE=1 SV=2	ZK973.11|wormpep=CE29654|gene=WBGene00022836|status=Confirmed|uniprot=Q9N4L6|insdc=CCD73572.1|product="Thioredoxin|domain-containing|protein"	6.6	0.5	8.6	5.1	12.1	2.1	3.5	3.2	late_embryos	5.2	12.1	0.5		5.9	4.3	4.8	5.4	7.5	7	5.4	3.8	1.1	0.5	0	1.1	2.1	2.1	12.9	11.3	8.6	8.6	3.2	3.8	2.7	2.1	5.4	2.7	3.2	12.9	4.62
chrX	79170214	79175996	P.uni_g05299_t01	-		sp|Q9D8V7|SC11C_MOUSE	Signal peptidase complex catalytic subunit SEC11C OS=Mus musculus OX=10090 GN=Sec11c PE=1 SV=3	Y54E10BR.5|wormpep=CE22466|gene=WBGene00021844|locus=sec-11|status=Confirmed|uniprot=Q9N3D0|insdc=CCD72991.1|product="Signal|peptidase|complex|catalytic|subunit|SEC11"	25.1	6	9	15.8	16.3	5.4	5.7	2.5	testis_mitosis	10.7	25.1	2.5		15.9	16.7	15.1	15.5	21.3	25.5	28.5	34.7	10.5	4.2	3.3	10.9	5.4	5.4	16.7	15.9	8.8	9.2	5.9	5.4	7.1	6.3	2.1	1.7	2.5	34.7	11.78
chrX	79177335	79186685	P.uni_g05300_t01	-		sp|Q62440|TLE1_MOUSE	Transducin-like enhancer protein 1 OS=Mus musculus OX=10090 GN=Tle1 PE=1 SV=2	W02D3.9|wormpep=CE14434|gene=WBGene00006773|locus=unc-37|status=Confirmed|uniprot=O02482|insdc=CCD68992.1|product="Transcription|factor|unc-37"	14.2	1.6	17.4	26.7	21.3	4.2	20.3	8.4	early_embryos	14.3	26.7	1.6		19.5	21.8	34.1	31.4	14.2	12.6	15.7	11.5	2.3	1.1	1.5	4.6	3.8	4.6	20.7	21.8	17.2	17.6	20.7	19.9	3.4	3.8	11.5	5.7	8.4	34.1	13.176
chrX	79191548	79192930	P.uni_g05301_t02	-					9.2	0.7	14.1	8.7	18.1	2.6	5.1	7.2	late_embryos	8.2	18.1	0.7		8.7	6.5	10.1	9.4	5.1	9.4	13	7.2	1.4	0	0.7	3.6	2.2	2.9	18.1	18.1	14.5	13.7	4.3	5.8	4.3	5.1	12.3	2.9	7.2	18.1	7.46
chrX	79192931	79205106	P.uni_g05302_t01	-		sp|Q9UPR3|SMG5_HUMAN	Nonsense-mediated mRNA decay factor SMG5 OS=Homo sapiens OX=9606 GN=SMG5 PE=1 SV=3		13.5	1.1	21.1	8.2	15.9	2.2	3.6	11.1	ovary	9.6	21.1	1.1		11.9	6.8	6.8	7.2	9.1	13.9	17.5	12.3	2.8	0	0.4	2.8	2.4	2	15.1	16.7	21.1	21.1	3.2	4	6.8	6.8	17.5	5.2	11.1	21.1	8.98
chrX	79209155	79221686	P.uni_g05303_t15	-		sp|G5EEU3|AEX1_CAEEL	C2 domain-containing protein aex-1 OS=Caenorhabditis elegans OX=6239 GN=aex-1 PE=2 SV=1	D2030.10a|wormpep=CE30740|gene=WBGene00000084|locus=aex-1|status=Confirmed|uniprot=G5EEU3|insdc=CAA98122.2|product="C2|domain-containing|protein|aex-1"	1	0	2.6	1.5	5.4	3.2	19	10	intestine	5.3	19	0		0.6	0.6	1.9	2.9	1.3	1	0.6	0.6	0	0	0	1	3.2	3.2	5.5	5.2	2.3	2.9	19	19	2.6	2.3	8.4	7.1	10	19	4.048
chrX	79225369	79229003	P.uni_g05304_t01	+		sp|Q02375|NDUS4_BOVIN	NADH dehydrogenase [ubiquinone] iron-sulfur protein 4, mitochondrial OS=Bos taurus OX=9913 GN=NDUFS4 PE=1 SV=1	ZK973.10|wormpep=CE40009|gene=WBGene00003061|locus=lpd-5|status=Confirmed|uniprot=Q9N4L8|insdc=CCD73571.1	136.8	22.6	183.5	38.1	69.1	75.5	49.3	84.4	ovary	82.4	183.5	22.6		74.2	37.1	21.7	19.2	134.3	157.3	118.9	131.7	37.1	15.3	15.3	40.9	76.7	74.2	60.1	78	179	188	48.6	49.9	56.3	51.2	87	48.6	84.4	188	75.4
chrX	79234002	79246287	P.uni_g05305_t01	-		sp|Q9P2J9|PDP2_HUMAN	[Pyruvate dehydrogenase [acetyl-transferring]]-phosphatase 2, mitochondrial OS=Homo sapiens OX=9606 GN=PDP2 PE=2 SV=2	ZK973.3|wormpep=CE24749|gene=WBGene00022832|locus=pdp-1|status=Confirmed|uniprot=Q9N4M0|insdc=CCD73565.1|product="PPM-type|phosphatase|domain-containing|protein"	15.3	1.6	26.7	12	35.3	5.9	11.9	5.5	late_embryos	14.3	35.3	1.6		10.7	10.1	13.1	14.2	15	15.6	15.3	10.9	2.7	0.8	1.4	5.5	5.7	6	34.2	36.3	26.2	27.1	12.8	10.9	4.6	4.9	7.4	3.3	5.5	36.3	12.008
chrX	79245027	79248689	P.uni_g05306_t01	+		sp|Q96SU4|OSBL9_HUMAN	Oxysterol-binding protein-related protein 9 OS=Homo sapiens OX=9606 GN=OSBPL9 PE=1 SV=2	C32F10.1a|wormpep=CE08539|gene=WBGene00016331|locus=obr-4|status=Confirmed|uniprot=O01686|insdc=CCD61906.1|product="Oxysterol-binding|protein"	10.6	1.9	4.9	5.2	2.8	0	2.8	4.2	testis_mitosis	4	10.6	0		5.5	4.2	5.5	5.5	8.3	12.5	11.1	8.3	2.8	1.4	1.4	2.8	0	0	2.8	2.8	4.2	5.5	2.8	2.8	1.4	0	6.9	4.2	4.2	12.5	4.276
chrX	79254096	79262678	P.uni_g05307_t01	+		sp|Q0IJ05|OSBL9_XENTR	Oxysterol-binding protein-related protein 9 OS=Xenopus tropicalis OX=8364 GN=osbpl9 PE=2 SV=1	C32F10.1a|wormpep=CE08539|gene=WBGene00016331|locus=obr-4|status=Confirmed|uniprot=O01686|insdc=CCD61906.1|product="Oxysterol-binding|protein"	9.8	1.6	7	6.1	2.9	2.9	7.9	6.2	testis_mitosis	5.5	9.8	1.6		4.8	6.7	6.2	6.7	8.6	10.6	10.1	9.6	2.4	1.4	1	1.9	2.9	2.9	2.9	2.9	7.2	6.7	6.7	9.1	1.9	1.9	8.6	6.7	6.2	10.6	5.464
chrX	79262778	79265200	P.uni_g05308_t01	-					5.1	1.2	0.6	4	1.2	0.6	0.8	0.4	low_expression	1.7	5.1	0.4		3.3	4.5	4.1	4.1	5	6.2	4.1	5	2.1	0.8	0.8	1.2	0.8	0.4	1.2	1.2	0.8	0.4	0.8	0.8	0.4	0.4	0.4	0	0.4	6.2	1.968
chrX	79270868	79285280	P.uni_g05309_t01	+		sp|Q19420|IMPA1_CAEEL	Inositol monophosphatase ttx-7 OS=Caenorhabditis elegans OX=6239 GN=ttx-7 PE=1 SV=3	F13G3.5a|wormpep=CE47972|gene=WBGene00008765|locus=ttx-7|status=Confirmed|uniprot=Q19420|insdc=CAA95791.4|product="Inositol|monophosphatase|ttx-7"	4.7	0.5	4.3	5.3	3.7	2.1	0.9	0.8	early_embryos	2.8	5.3	0.5		6.7	4.6	4.6	5.4	4.9	4.6	4.6	4.1	0.8	0.3	0.5	1.3	2.1	2.1	3.8	3.6	4.1	4.4	1	0.8	1.3	1	1	0.8	0.8	6.7	2.768
chrX	79286682	79291901	P.uni_g05310_t02	+					6.7	0.9	10.7	6.7	12.6	7.5	8.4	1.4	late_embryos	6.9	12.6	0.9		8.7	6.4	5	6.8	7.3	7.3	5.5	3.2	1.4	0.5	0.9	2.7	7.3	7.7	12.3	12.8	10.5	10.9	7.7	9.1	2.7	2.3	2.3	0.9	1.4	12.8	5.744
chrX	79293701	79298718	P.uni_g05311_t01	-		sp|Q5M8I8|BLCAP_XENTR	Bladder cancer-associated protein OS=Xenopus tropicalis OX=8364 GN=blcap PE=3 SV=1	Y73E7A.6|wormpep=CE27537|gene=WBGene00022273|status=Confirmed|uniprot=G5EE03|insdc=CCD73530.1	4.2	0.5	3.4	4	3.5	1.5	1.4	0.3	low_expression	2.3	4.2	0.3		5	4.4	2.9	3.5	4.1	5	3.5	2	0.9	0.3	0.3	0.6	1.5	1.5	3.2	3.8	3.2	3.5	1.5	1.2	1.8	1.8	0.3	0.3	0.3	5	2.256
chrX	79299693	79315741	P.uni_g05312_t01	+		sp|O01541|SYAC_CAEEL	Alanine--tRNA ligase, cytoplasmic OS=Caenorhabditis elegans OX=6239 GN=aars-2 PE=2 SV=1	F28H1.3|wormpep=CE09768|gene=WBGene00000197|locus=aars-2|status=Confirmed|uniprot=O01541|insdc=CCD70212.1|product="Alanine--tRNA|ligase,|cytoplasmic"	18.3	4.3	6.7	13	11.6	10.5	12.7	14.8	testis_mitosis	11.5	18.3	4.3		6	5.4	13	27.5	21	17.9	16.1	14.5	8	2.1	2.9	23.4	10.6	10.4	13	10.1	6.7	6.7	11.9	13.5	7.8	7	12.7	15.8	14.8	27.5	11.952
chrX	79319529	79332189	P.uni_g05313_t01	-		sp|Q8BQT2|DIK1C_MOUSE	Divergent protein kinase domain 1C OS=Mus musculus OX=10090 GN=Dipk1c PE=2 SV=2	C53D5.1d|wormpep=CE44411|gene=WBGene00016902|status=Partially_confirmed|uniprot=H2KZF2|insdc=CCD67937.1|product="PIP49_C|domain-containing|protein"	1.3	0.2	3.3	1.9	2.7	0.7	0.8	2.6	low_expression	1.7	3.3	0.2		2.3	1.6	1.3	2.3	1.2	1.3	1.3	0.7	0.3	0.1	0.1	0.3	0.6	0.7	2.7	2.6	3	3.5	0.6	0.9	0.6	0.6	4	0.6	2.6	4	1.432
chrX	79340219	79347951	P.uni_g05314_t01	-		tr|A0A0M3HPN5|A0A0M3HPN5_ASCLU	Uncharacterized protein OS=Ascaris lumbricoides OX=6252 PE=4 SV=1		1.6	0	1.9	1.5	0	0	1.9	2.9	low_expression	1.2	2.9	0		1	1	1.9	1.9	1.9	1	1.9	1	0	0	0	0	0	0	0	0	1.9	1.9	1.9	1.9	0	1	1.9	1.9	2.9	2.9	1.076
chrX	79358207	79364880	P.uni_g05315_t02	+		tr|A0A0B2ULL9|A0A0B2ULL9_TOXCA	Uncharacterized protein OS=Toxocara canis OX=6265 GN=Tcan_08810 PE=4 SV=1	T27F6.7|wormpep=CE16516|gene=WBGene00012106|status=Confirmed|uniprot=O45871|insdc=CAB04886.1	6.7	1.9	12.1	5.2	5	5	4.3	1.3	ovary	5.2	12.1	1.3		5.8	5.8	5.1	4.2	6.4	7.7	6.1	6.1	2.9	1.3	1.6	2.6	4.8	5.1	5.1	4.8	12.1	12.1	3.8	4.8	3.2	3.5	1.6	1	1.3	12.1	4.752
chrX	79364573	79369649	P.uni_g05316_t01	-		tr|A0A0M3HPN6|A0A0M3HPN6_ASCLU	Uncharacterized protein OS=Ascaris lumbricoides OX=6252 PE=4 SV=1		8.3	4.6	66	8.1	45.2	20.3	0.6	12.2	ovary	20.7	66	0.6		6.8	7.6	6.3	11.8	12.2	7.6	5.1	4.6	6.3	3.8	3.8	2.5	20.3	20.3	46.4	43.9	66.2	65.8	0.4	0.8	11	12.2	17.3	8.9	12.2	66.2	16.164
chrX	79375676	79381563	P.uni_g05317_t01	+		tr|A0A0M3HPN7|A0A0M3HPN7_ASCLU	Uncharacterized protein OS=Ascaris lumbricoides OX=6252 PE=4 SV=1	C30F8.3|wormpep=CE44727|gene=WBGene00016259|status=Confirmed|uniprot=Q95YD3|insdc=CCD66188.1	0.9	0.3	1	0.3	1.2	0	0	0.3	low_expression	0.5	1.2	0		0	0.3	0.6	0.3	0.6	1	1	1	0.3	0.3	0.3	3.2	0	0	1	1.3	1	1	0	0	0.6	1	0.3	0.3	0.3	3.2	0.628
chrX	79376633	79388076	P.uni_g05318_t01	-		tr|A0A0M3HPN7|A0A0M3HPN7_ASCLU	Uncharacterized protein OS=Ascaris lumbricoides OX=6252 PE=4 SV=1		13.6	2.8	4.8	8.7	6.9	8.7	1.5	1.2	testis_mitosis	6	13.6	1.2		9.6	7.2	7.8	10.2	12	15	13.8	10.2	4.2	1.8	2.4	4.2	8.4	9	6.6	7.2	4.8	4.8	1.2	1.8	2.4	1.8	1.2	1.2	1.2	15	6
chrX	79391163	79403591	P.uni_g05319_t01	+		sp|Q5M7W7|SYPM_RAT	Probable proline--tRNA ligase, mitochondrial OS=Rattus norvegicus OX=10116 GN=Pars2 PE=2 SV=1	T27F6.5a|wormpep=CE16514|gene=WBGene00004190|locus=pars-2|status=Confirmed|uniprot=O45869|insdc=CAB04884.1|product="AA_TRNA_LIGASE_II|domain-containing|protein"	5	0.5	3	2.8	3.4	1.7	1.1	2.6	testis_mitosis	2.5	5	0.5		2.3	2.3	3	3.4	5.3	5.3	4.5	2.6	0.8	0.4	0.4	0.8	1.9	1.5	3.4	3.4	3	3	1.1	1.1	1.1	0.8	1.9	0.8	2.6	5.3	2.268
chrX	79406497	79428064	P.uni_g05320_t01	+		sp|Q5VZK9|CARL1_HUMAN	F-actin-uncapping protein LRRC16A OS=Homo sapiens OX=9606 GN=CARMIL1 PE=1 SV=1	K07G5.1|wormpep=CE51313|gene=WBGene00010641|locus=crml-1|status=Confirmed|uniprot=Q21301|insdc=CAA95828.2|product="Carm_PH|domain-containing|protein"	8	0.7	9.5	9.2	13.2	2.1	7.9	4.8	late_embryos	6.9	13.2	0.7		8	8.5	10.1	10.1	8	9.1	6.9	4.8	1.2	0.4	0.4	2.5	2	2.1	13.1	13.3	9.6	9.4	7.1	8.7	3	2.8	5.1	3.6	4.8	13.3	6.184
chrX	79431236	79446144	P.uni_g05321_t04	+		sp|C0NAB3|P20D1_AJECG	Probable carboxypeptidase HCBG_00059 OS=Ajellomyces capsulatus (strain G186AR / H82 / ATCC MYA-2454 / RMSCC 2432) OX=447093 GN=HCBG_00059 PE=3 SV=1	C44E12.1|wormpep=CE27852|gene=WBGene00016657|status=Confirmed|uniprot=Q18621|insdc=CCD67332.1|product="M20_dimer|domain-containing|protein"	2	0.3	17.1	3.4	9.3	23.9	7.2	5.6	carcass	8.6	23.9	0.3		2.6	1.7	4.3	4.8	1.7	2.6	1.7	1.3	0.4	0	0.4	2.6	24.3	23.4	9.5	9.1	18.6	15.6	6.5	7.8	2.2	2.2	5.6	3.5	5.6	24.3	6.32
chrX	79446158	79456635	P.uni_g05322_t04	-		sp|Q29611|CLN3_CANLF	Battenin OS=Canis lupus familiaris OX=9615 GN=CLN3 PE=3 SV=1	ZC190.1|wormpep=CE27645|gene=WBGene00000541|locus=cln-3.3|status=Confirmed|uniprot=G5EES1|insdc=CCD70116.1|product="Battenin"	0.5	0.3	1.7	0.7	5.7	8.8	39.4	12.3	intestine	8.7	39.4	0.3		0.5	0.5	0.5	1.4	0.5	0	0.9	0.9	0.5	0	0.5	2.4	8.5	9	6.1	5.2	1.4	1.9	38.7	40.1	1.4	1.4	15.6	6.6	12.3	40.1	6.272
chrX	79464585	79467657	P.uni_g05323_t01	+					0.3	0	0.2	2.5	4.9	0.3	0.7	1.4	low_expression	1.3	4.9	0		0	0.7	4.5	4.9	0.3	0.3	0.3	0.3	0	0	0	0.3	0.3	0.3	4.9	4.9	0.3	0	0.7	0.7	0	0	0.7	1.4	1.4	4.9	1.088
chrX	79467658	79469658	P.uni_g05324_t01	+					1.8	0.3	13.8	3.6	14.3	7.5	13.3	2.5	late_embryos	7.1	14.3	0.3		1	1	5	7.5	2	2.5	1	1.5	0.5	0	0.5	1.5	8	7	14.5	14	13	14.5	12.5	14	2.5	3.5	2.5	1.5	2.5	14.5	5.36
chrX	79470542	79479306	P.uni_g05325_t01	+		sp|P49725|DCOR_PANRE	Ornithine decarboxylase OS=Panagrellus redivivus OX=6233 GN=ODC PE=2 SV=1	K11C4.4|wormpep=CE12114|gene=WBGene00003844|locus=odc-1|status=Confirmed|uniprot=P41931|insdc=CCD72902.1|product="Ornithine|decarboxylase"	11.1	1.2	38.2	13.4	51.5	32.1	64.3	28.5	intestine	30	64.3	1.2		6	5.6	16.9	25	12.3	13.4	7.7	7.4	2.1	0.4	1.1	6	31	33.1	51.1	51.8	35.9	40.5	62.3	66.2	8.5	8.5	31.3	24.3	28.5	66.2	23.076
chrX	79484018	79512028	P.uni_g05326_t01	+		sp|E1BYJ2|MSH6_CHICK	DNA mismatch repair protein Msh6 OS=Gallus gallus OX=9031 GN=MSH6 PE=3 SV=2	Y47G6A.11|wormpep=CE28985|gene=WBGene00003422|locus=msh-6|status=Confirmed|uniprot=Q9N3T8|insdc=CCD72556.1|product="DNA|mismatch|repair|protein"	26.6	0.5	17	11.3	12.9	1.5	5.7	4.9	testis_mitosis	10	26.6	0.5		16.8	11.7	8.4	8.2	26	32.4	21.3	11.7	1.2	0.2	0.2	1.2	1.4	1.6	12.7	13.1	16.6	17.4	5.1	6.2	4.7	4.1	6.8	2.9	4.9	32.4	9.472
chrX	79515947	79530755	P.uni_g05327_t01	+		sp|Q92562|FIG4_HUMAN	Polyphosphoinositide phosphatase OS=Homo sapiens OX=9606 GN=FIG4 PE=1 SV=1	C34B7.2|wormpep=CE32316|gene=WBGene00007912|locus=figo-1|status=Confirmed|uniprot=P90770|insdc=CAB05701.2|product="SAC|domain-containing|protein"	6.3	0.7	8.7	2.5	3.9	0.8	2	3.5	ovary	3.5	8.7	0.7		2.6	2	2.3	2.9	6.6	6.4	5.8	4.9	1.4	0.3	0.3	1.2	0.9	0.6	4.6	3.2	8.1	9.2	2	2	2	1.4	5.2	2	3.5	9.2	3.256
chrX	79548823	79573084	P.uni_g05328_t03	+		sp|P98194|AT2C1_HUMAN	Calcium-transporting ATPase type 2C member 1 OS=Homo sapiens OX=9606 GN=ATP2C1 PE=1 SV=3	ZK256.1c|wormpep=CE36258|gene=WBGene00004063|locus=pmr-1|status=Confirmed|uniprot=G5EDU1|insdc=CAF32230.1|product="Calcium-transporting|ATPase"	4.8	2.1	7.8	6.5	6.9	4.5	4.9	5.5	ovary	5.4	7.8	2.1		6.5	5.5	5.7	8.1	5.9	4.9	3.7	6.3	3.1	1.4	1.8	2.2	4.5	4.5	6.5	7.3	7.9	7.7	5.3	4.5	7.7	8.1	6.1	5.5	5.5	8.1	5.448
chrX	79573940	79574315	P.uni_g05329_t01	-					0	0	0	0	0	0	0	0	low_expression	0	0	0		0	0	0	0	0	0	0	0	0	0	0	0	0	0	0	0	0	0	0	0	2.7	2.7	0	0	0	2.7	0.216
chrX	79582384	79582832	P.uni_g05330_t01	+					0	0	0	0	0	0	0	0	low_expression	0	0	0		0	0	0	0	0	0	0	0	0	0	0	0	0	0	0	0	0	0	0	0	0	0	0	0	0	0	0
chrX	79585553	79596935	P.uni_g05331_t01	+		sp|Q8CFI2|UB2R1_MOUSE	Ubiquitin-conjugating enzyme E2 R1 OS=Mus musculus OX=10090 GN=Cdc34 PE=1 SV=1	Y71G12B.15a|wormpep=CE38573|gene=WBGene00006702|locus=ubc-3|status=Confirmed|uniprot=Q95XN7|insdc=CCD67972.1|product="UBIQUITIN_CONJUGAT_2|domain-containing|protein"	14	1.6	3.4	12	5.1	2.2	5	1	testis_mitosis	5.5	14	1		14.5	13	10	10.6	13.5	15.1	13.5	10.6	2.7	1	1.2	4.5	1.8	2.6	5.3	4.9	3.3	3.5	4.7	5.3	1.2	1	1	0.6	1	15.1	5.856
chrX	79598209	79610116	P.uni_g05332_t02	+		tr|A0A0B2URM7|A0A0B2URM7_TOXCA	U6 snRNA-associated Sm-like protein LSm6 OS=Toxocara canis OX=6265 GN=Lsm6 PE=4 SV=1	Y71G12B.13|wormpep=CE40318|gene=WBGene00022153|status=Confirmed|uniprot=Q95XN5|insdc=CCD67970.1	17.4	3.3	13.8	12	16.3	6.4	9.2	10	testis_mitosis	11	17.4	3.3		8.9	10.8	13.8	14.4	23	16.3	13	8.7	6.2	1.6	2.2	4.6	6.2	6.5	14.4	18.2	13.8	13.8	10	8.4	5.4	5.7	12.7	6	10	23	10.184
chrX	79610870	79636150	P.uni_g05333_t02	-		sp|Q8CFE4|SCYL2_MOUSE	SCY1-like protein 2 OS=Mus musculus OX=10090 GN=Scyl2 PE=1 SV=1	ZC581.9a|wormpep=CE36351|gene=WBGene00022635|status=Confirmed|uniprot=O01776|insdc=CCD64902.1|product="Protein|kinase|domain-containing|protein"	3.4	0.4	1.6	0.7	3.3	3.9	1.6	2.5	low_expression	2.2	3.9	0.4		0.9	0.6	0.6	0.6	4.1	3.1	3.1	1.9	0.6	0.3	0.3	1.6	3.7	4.1	3.4	3.1	1.6	1.6	1.6	1.6	1.2	1.2	2.2	1.2	2.5	4.1	1.868
chrX	79681586	79684284	P.uni_g05334_t01	+		sp|Q22549|INX10_CAEEL	Innexin-10 OS=Caenorhabditis elegans OX=6239 GN=inx-10 PE=3 SV=1	T23H4.1c|wormpep=CE45699|gene=WBGene00002142|locus=inx-20|status=Confirmed|uniprot=E5QCJ1|insdc=CBY25204.1|product="Innexin"	1.4	0	1.4	0	0	0	0	0	low_expression	0.4	1.4	0		0	0	0	0	2.8	0	1.4	0	0	0	0	0	0	0	0	0	1.4	1.4	0	0	1.4	1.4	0	0	0	2.8	0.392
chrX	79691185	79700128	P.uni_g05335_t03	-		sp|Q1ECV8|TPL2A_DANRE	Tumor necrosis factor, alpha-induced protein 8-like protein 2 A OS=Danio rerio OX=7955 GN=tnfaip8l2a PE=2 SV=1		9.5	0.9	10.7	5.2	8	2.5	5.2	1.6	ovary	5.4	10.7	0.9		10.4	7.1	1.6	1.6	11	11	6.6	3.3	1.6	0.5	0.5	0	2.2	2.7	9.3	6.6	11.5	9.9	4.9	5.5	0.5	0.5	2.2	1.1	1.6	11.5	4.548
chrX	79712488	79745508	P.uni_g05336_t02	-		sp|G5EF96|UNC40_CAEEL	Netrin receptor unc-40 OS=Caenorhabditis elegans OX=6239 GN=unc-40 PE=1 SV=1	T19B4.7|wormpep=CE25115|gene=WBGene00006776|locus=unc-40|status=Confirmed|uniprot=G5EF96|insdc=CCD62978.1	10.9	1.6	5.7	13.5	7	1.3	3.8	2.7	early_embryos	5.8	13.5	1.3		8.8	9.9	16.1	19	11.9	12.4	8.5	7.6	3.2	0.9	0.7	1.9	1.3	1.3	6.5	7.5	5.3	6	3.6	3.9	3.5	3.7	2.7	2.5	2.7	19	6.056
chrX	79752159	79761484	P.uni_g05337_t01	-		sp|G5EF96|UNC40_CAEEL	Netrin receptor unc-40 OS=Caenorhabditis elegans OX=6239 GN=unc-40 PE=1 SV=1	T19B4.7|wormpep=CE25115|gene=WBGene00006776|locus=unc-40|status=Confirmed|uniprot=G5EF96|insdc=CCD62978.1	5.8	0.8	8.1	7.8	15.6	1.2	0	3.7	late_embryos	5.4	15.6	0		5	5	10	11.2	6.2	7.5	3.7	2.5	1.2	1.2	0	1.2	1.2	1.2	18.7	12.5	8.7	7.5	0	0	3.7	3.7	5	3.7	3.7	18.7	4.972
chrX	79771158	79785615	P.uni_g05338_t04	-		sp|O17966|TOP1_CAEEL	DNA topoisomerase 1 OS=Caenorhabditis elegans OX=6239 GN=top-1 PE=2 SV=1	M01E5.5b|wormpep=CE12284|gene=WBGene00006595|locus=top-1|status=Confirmed|uniprot=O17966|insdc=CAB07639.1|product="DNA|topoisomerase|1"	22.4	3.9	9.3	21.4	15.5	13.1	28.3	9.7	intestine	15.4	28.3	3.9		7.4	16.5	33.8	27.9	18.5	22.2	26.4	17.3	6.5	2	3.1	10.8	12.5	13.6	14.8	16.2	9.4	9.1	27.3	29.3	9.1	9.7	10.2	8	9.7	33.8	14.852
chrX	79788211	79802614	P.uni_g05339_t02	+		tr|A0A0M3HV72|A0A0M3HV72_ASCLU	Uncharacterized protein OS=Ascaris lumbricoides OX=6252 PE=4 SV=2		6.7	0.3	6.5	5.1	4.7	0.5	2.5	2.2	testis_mitosis	3.6	6.7	0.3		4.4	4.7	5.7	5.4	6.4	6.9	6.9	3.9	0.7	0	0.2	1	0.5	0.5	3.7	5.7	5.9	7.1	2.7	2.2	1.7	2	2	1.5	2.2	7.1	3.356
chrX	79806386	79814191	P.uni_g05340_t02	+		sp|Q719N3|PAQRB_RAT	Monocyte to macrophage differentiation factor OS=Rattus norvegicus OX=10116 GN=Mmd PE=2 SV=1	Y71G12B.23a|wormpep=CE43606|gene=WBGene00022158|status=Confirmed|uniprot=H2KZF3|insdc=CCD67984.1	5.8	0.2	19	4	6	0	0	2.8	ovary	4.7	19	0		7	3.5	2.8	2.8	6.3	6.3	4.9	2.1	0.7	0	0	0.7	0	0	5.6	6.3	17.6	20.4	0	0	2.1	2.1	3.5	1.4	2.8	20.4	3.956
chrX	79823690	79838754	P.uni_g05341_t02	+		tr|A0A0M3I948|A0A0M3I948_ASCLU	Uncharacterized protein OS=Ascaris lumbricoides OX=6252 PE=4 SV=1		27.6	2.6	20.4	13.4	30.4	6.4	20.2	7.7	late_embryos	16.1	30.4	2.6		10	7.7	14.5	21.3	27.2	32.6	23.1	10.9	4.5	1.4	1.8	10.4	5.9	6.8	30.8	29.9	19.5	21.3	19.5	20.8	13.6	14.9	11.8	6.3	7.7	32.6	14.968
chrX	79839541	79847154	P.uni_g05342_t01	+		sp|Q9VXE6|NU153_DROME	Nuclear pore complex protein Nup153 OS=Drosophila melanogaster OX=7227 GN=Nup153 PE=1 SV=4		15.1	1.5	10.1	9	8.2	3.1	6.1	2.9	testis_mitosis	7	15.1	1.5		5.8	4.7	9.5	15.8	16.1	18.2	11.1	5.5	2.6	1.1	0.8	6.1	2.9	3.2	6.9	9.5	9.8	10.3	6.1	6.1	3.4	4	2.9	2.1	2.9	18.2	6.696
chrX	79848456	79879379	P.uni_g05343_t01	+		tr|A0A0B2UU74|A0A0B2UU74_TOXCA	Uncharacterized protein OS=Toxocara canis OX=6265 GN=Tcan_13099 PE=4 SV=1	Y47G6A.17|wormpep=CE40161|gene=WBGene00021643|locus=ccep-290|status=Partially_confirmed|uniprot=A2A266|insdc=CCD72561.1	2.6	0.4	1.5	1.2	1.5	0.3	0.6	1.7	low_expression	1.2	2.6	0.3		1.4	0.9	0.9	1.4	3.6	2.2	2.1	3.3	0.9	0	0.2	1.7	0.3	0.3	1.5	1.4	1.5	1.5	0.7	0.5	1.2	1	1.9	1.4	1.7	3.6	1.34
chrX	79881866	79886897	P.uni_g05344_t02	+		tr|A0A0M3HY65|A0A0M3HY65_ASCLU	Uncharacterized protein OS=Ascaris lumbricoides OX=6252 PE=4 SV=1	Y6B3B.7|wormpep=CE42609|gene=WBGene00012391|status=Confirmed|uniprot=Q9U1T2|insdc=CAB63412.2	0	0	0	0	0	9.9	0	0	low_expression	1.2	9.9	0		0	0	0	0	0	0	0	0	0	0	0	0	10.5	9.2	0	0	0	0	0	0	0	0	0	1.3	0	10.5	0.84
chrX	79889430	79905860	P.uni_g05345_t01	-		sp|Q5FW46|F214A_XENTR	Protein FAM214A OS=Xenopus tropicalis OX=8364 GN=fam214a PE=2 SV=1		7.5	0.6	8.7	3.3	10.2	9.5	21.3	13.3	intestine	9.3	21.3	0.6		3	3.3	3	3.7	7.4	8.5	6.7	4.1	1.1	0.4	0.4	1.1	8.9	10	9.2	11.1	8.9	8.5	20.7	21.8	1.8	1.8	17.4	14.1	13.3	21.8	7.608
chrX	79909218	79916864	P.uni_g05346_t02	-		sp|Q95Y83|RM19_CAEEL	Probable 39S ribosomal protein L19, mitochondrial OS=Caenorhabditis elegans OX=6239 GN=mrpl-19 PE=3 SV=1	Y119C1B.4|wormpep=CE27233|gene=WBGene00022470|locus=mrpl-19|status=Confirmed|uniprot=Q95Y83|insdc=CCD68301.1|product="Probable|39S|ribosomal|protein|L19,|mitochondrial"	13.3	0.3	15.6	6.4	13.2	7.6	17	10.4	intestine	10.5	17	0.3		8.5	4.7	4.7	7.6	14.2	14.2	11.4	6.6	0.9	0	0	3.8	6.6	8.5	13.2	13.2	15.1	16.1	17	17	10.4	8.5	11.4	4.7	10.4	17	9.148
chrX	79917828	79918405	P.uni_g05347_t01	-					12.7	0.6	6.1	6.1	8.7	6.9	6.1	3.5	testis_mitosis	6.3	12.7	0.6		6.9	5.2	5.2	6.9	10.4	15.6	12.1	10.4	1.7	0	0	3.5	6.9	6.9	5.2	12.1	5.2	6.9	5.2	6.9	3.5	3.5	5.2	3.5	3.5	15.6	6.096
chrX	79918616	79920465	P.uni_g05348_t03	-					2.5	0.2	1.1	2.4	1.1	0.5	0.8	1.1	low_expression	1.2	2.5	0.2		1.1	2.2	3.2	3.2	2.7	3.2	1.6	2.2	0.5	0	0	0.5	0.5	0.5	1.6	0.5	1.1	1.1	1.1	0.5	1.6	1.6	2.2	1.1	1.1	3.2	1.396
chrX	79920466	79923147	P.uni_g05349_t01	-		sp|Q8TAC2|JOS2_HUMAN	Josephin-2 OS=Homo sapiens OX=9606 GN=JOSD2 PE=1 SV=1	Y71H2AR.3|wormpep=CE32996|gene=WBGene00022190|locus=josd-1|status=Confirmed|uniprot=Q8IAA2|insdc=CCD72485.1|product="Josephin|domain-containing|protein"	2.4	0.1	1.5	2.4	1.7	0.4	1.1	1.9	low_expression	1.4	2.4	0.1		0.4	1.9	3.7	3.7	2.2	3	1.9	1.9	0.4	0	0	0.7	0.4	0.4	1.5	1.9	1.9	1.1	1.1	1.1	1.1	1.1	1.9	1.1	1.9	3.7	1.452
chrX	79933533	79939274	P.uni_g05350_t01	-					1.9	0	24.8	3.5	4.3	0	0	1.4	ovary	4.5	24.8	0		9.9	4.2	0	0	1.4	2.8	1.4	0	0	0	0	0	0	0	1.4	7.1	25.5	24.1	0	0	0	1.4	1.4	0	1.4	25.5	3.28
chrX	79940320	79960392	P.uni_g05351_t02	+		sp|Q03610|YN81_CAEEL	Uncharacterized protein ZC84.1 OS=Caenorhabditis elegans OX=6239 GN=ZC84.1 PE=3 SV=6	K10D3.4|wormpep=CE06173|gene=WBGene00010738|status=Confirmed|uniprot=Q21418|insdc=CAA99886.1	2.4	0.3	17.8	0.6	1.4	0.3	0	1.4	ovary	3	17.8	0		1	1	0.3	0	1.7	2.4	3	2.4	1	0	0	0.3	0.3	0.3	1.4	1.4	17.6	17.9	0	0	1	1	3.4	0.7	1.4	17.9	2.38
chrX	79972008	79984845	P.uni_g05352_t01	+		sp|Q5T2T1|MPP7_HUMAN	MAGUK p55 subfamily member 7 OS=Homo sapiens OX=9606 GN=MPP7 PE=1 SV=1	C50F2.8|wormpep=CE34276|gene=WBGene00016841|locus=magu-3|status=Confirmed|uniprot=P91182|insdc=CCD67776.1|product="Guanylate|kinase-like|domain-containing|protein"	9.4	0.3	8.2	1.8	8.7	3.2	1.8	4.6	testis_mitosis	4.8	9.4	0.3		4.6	1.8	0	0.9	11	10	7.3	5.5	0.9	0	0	0.9	2.7	3.7	8.2	9.1	7.3	9.1	1.8	1.8	4.6	4.6	3.7	2.7	4.6	11	4.272
chrX	79990174	79996111	P.uni_g05353_t02	+		sp|Q9NZW5|PALS2_HUMAN	Protein PALS2 OS=Homo sapiens OX=9606 GN=PALS2 PE=1 SV=2	C50F2.8|wormpep=CE34276|gene=WBGene00016841|locus=magu-3|status=Confirmed|uniprot=P91182|insdc=CCD67776.1|product="Guanylate|kinase-like|domain-containing|protein"	17.2	1.9	15.2	9.4	13.9	5.2	1	3.2	testis_mitosis	8.4	17.2	1		17.4	11.6	4.5	3.9	20	16.8	14.8	9	3.2	1.3	1.3	1.9	5.2	5.2	14.8	12.9	15.5	14.8	0.6	1.3	1.9	1.9	6.5	1.9	3.2	20	7.656
chrX	80000707	80004138	P.uni_g05354_t01	+		sp|Q9D1I5|MCEE_MOUSE	Methylmalonyl-CoA epimerase, mitochondrial OS=Mus musculus OX=10090 GN=Mcee PE=1 SV=1	D2030.5|wormpep=CE09082|gene=WBGene00008415|locus=mce-1|status=Confirmed|uniprot=G5EEG4|insdc=CAA98118.1|product="VOC|domain-containing|protein"	24.4	9.8	413.2	19	108.8	216.4	242.7	90.5	ovary	140.6	413.2	9.8		52.6	11	4.9	7.3	29.3	28.1	15.9	13.4	15.9	7.3	6.1	25.7	215.2	217.6	106.4	111.2	404.6	421.8	235.9	249.4	58.7	61.1	85.6	36.7	90.5	421.8	100.488
chrX	80007897	80015871	P.uni_g05355_t02	+		sp|Q9UBB5|MBD2_HUMAN	Methyl-CpG-binding domain protein 2 OS=Homo sapiens OX=9606 GN=MBD2 PE=1 SV=1	C27A12.10|wormpep=CE36794|gene=WBGene00023409|locus=mbd-2|status=Confirmed|uniprot=G5ECR1|insdc=CCD61208.1|product="MBD_C|domain-containing|protein"	4.5	0.5	2	9	9.4	0.6	4.1	0.9	late_embryos	3.9	9.4	0.5		10.3	8.5	7.6	9.7	4.7	5.3	3.5	2.1	0.6	0.6	0.3	1.2	0.6	0.6	10.3	8.5	2.1	1.8	4.4	3.8	0.6	1.2	0.9	0.6	0.9	10.3	3.628
chrX	80011895	80014078	P.uni_g05356_t01	-					4	0.6	0.9	9.2	9.4	0	0.9	0	late_embryos	3.1	9.4	0		9.6	8.7	9.6	8.7	4.1	4.6	3.2	3.2	0.9	0.5	0.5	0.9	0	0	11	7.8	0.9	0.9	0.9	0.9	0.5	0.9	0	0	0	11	3.132
chrX	80019678	80029147	P.uni_g05357_t02	+		sp|Q94148|RAB10_CAEEL	Ras-related protein Rab-10 OS=Caenorhabditis elegans OX=6239 GN=rab-10 PE=1 SV=2	T23H2.5|wormpep=CE14114|gene=WBGene00004273|locus=rab-10|status=Confirmed|uniprot=Q94148|insdc=CCD70773.1|product="Ras-related|protein|Rab-10"	17.8	3.9	6.3	25	14.8	3.1	5.4	1.7	early_embryos	9.7	25	1.7		21.7	24.3	27.4	26.5	19.1	19.5	14.8	13.9	6.9	2.2	2.6	6.1	2.6	3.5	15.2	14.3	6.5	6.1	5.2	5.6	2.2	2.6	1.3	1.3	1.7	27.4	10.124
chrX	80033104	80034051	P.uni_g05358_t01	-					0	0	0	0	0	0	0	0	low_expression	0	0	0		0	0	0	0	0	0	0	0	0	0	0	0	0	0	0	0	0	0	0	0	0	0	0	0	0	0	0
chrX	80034389	80038917	P.uni_g05359_t01	-		tr|A0A0M3I334|A0A0M3I334_ASCLU	Uncharacterized protein OS=Ascaris lumbricoides OX=6252 PE=4 SV=1		0	0	0	0	0	0	0	0	low_expression	0	0	0		0	0	0	0	0	0	0	0	0	0	0	0	0	0	0	0	0	0	0	0	0	0	0	2.2	0	2.2	0.088
chrX	80043465	80051037	P.uni_g05360_t02	-		sp|Q90953|CSPG2_CHICK	Versican core protein OS=Gallus gallus OX=9031 GN=VCAN PE=2 SV=1	C09D1.2|wormpep=CE48334|gene=WBGene00015631|locus=clec-89|status=Partially_confirmed|uniprot=G4RY15|insdc=CCD63871.2	0.4	0	0	0	1.9	14.1	1.2	2.5	carcass	2.5	14.1	0		0	0	0	0	1.2	0	0	0	0	0	0	0	13.5	14.7	1.2	2.5	0	0	1.2	1.2	0	0	2.5	2.5	2.5	14.7	1.72
chrX	80055403	80091640	P.uni_g05361_t08	-		sp|Q15911|ZFHX3_HUMAN	Zinc finger homeobox protein 3 OS=Homo sapiens OX=9606 GN=ZFHX3 PE=1 SV=2	ZC123.3e|wormpep=CE49442|gene=WBGene00022518|locus=zfh-2|status=Confirmed|uniprot=V6CLS4|insdc=CDK13523.1	12.7	1.4	19.4	3.3	10.8	2.9	10.6	8.1	ovary	8.6	19.4	1.4		3	3	3.4	3.9	12.6	13.5	12	5.1	1.5	1.1	1.5	7.1	2.6	3.2	10.3	11.3	18.4	20.3	9.8	11.3	11.8	12	10.5	5.1	8.1	20.3	8.096
chrX	80097877	80106792	P.uni_g05362_t02	-		tr|A0A0M3HS36|A0A0M3HS36_ASCLU	Uncharacterized protein OS=Ascaris lumbricoides OX=6252 PE=4 SV=2		2.3	0	5	1.3	4.2	0	0.9	1.7	low_expression	1.9	5	0		1.7	1.7	0	1.7	3.4	1.7	1.7	1.7	0	0	0	3.4	0	0	5	3.4	5	5	0	1.7	0	1.7	1.7	1.7	1.7	5	1.756
chrX	80144764	80154550	P.uni_g05363_t01	-		tr|F1KQ06|F1KQ06_ASCSU	Zinc finger homeobox protein 2 OS=Ascaris suum OX=6253 PE=2 SV=1	ZC123.3a|wormpep=CE49138|gene=WBGene00022518|locus=zfh-2|status=Confirmed|uniprot=V6CLN5|insdc=CDK13519.1	3.7	0.4	1.1	1.4	0.6	0	0	0	low_expression	0.9	3.7	0		1.1	1.1	1.1	2.2	4.5	4.5	2.2	1.1	1.1	0	0	1.1	0	0	0	1.1	1.1	1.1	0	0	1.1	1.1	1.1	1.1	0	4.5	1.108
chrX	80173617	80178789	P.uni_g05364_t01	-		sp|Q2MHN3|ZFHX2_MOUSE	Zinc finger homeobox protein 2 OS=Mus musculus OX=10090 GN=Zfhx2 PE=1 SV=1	ZC123.3a|wormpep=CE49138|gene=WBGene00022518|locus=zfh-2|status=Confirmed|uniprot=V6CLN5|insdc=CDK13519.1	6.2	0.5	4.1	0.9	1.4	0.4	0	1.4	low_expression	1.8	6.2	0		0.7	0.7	0.7	1.4	6.9	6.2	5.5	2.1	0.7	0	0.7	0.7	0	0.7	0.7	2.1	3.4	4.8	0	0	2.8	2.8	2.1	2.1	1.4	6.9	1.968
chrX	80233402	80247781	P.uni_g05365_t01	-					3.8	0	5.7	0.7	0	0	0	0	low_expression	1.3	5.7	0		2.9	0	0	0	5.7	2.9	2.9	0	0	0	0	0	0	0	0	0	5.7	5.7	0	0	0	0	2.9	0	0	5.7	1.148
