## Supplemental Spreadsheets for "Chromosome fusion and programmed DNA elimination shape karyotypes of parasitic nematodes": Table S1. Parascaris genes, annotation, and expression.xlsx (part 3 of 3)

### Sheet: Table S1 (continued)
chr	start	end	name	strand	eliminated	uniprot_sprot	uniprot_sprot_description	C. elegans_annotation	testis_mitosis	testis_meiosis	ovary	early_embryos	late_embryos	carcass	intestine	juvenile	expression_profile	rpkm_average	rpkm_max	rpkm_min	RNA-seq Libraries	zygoteEmbryo	earlyEmbryo	middleEmbryo	lateEmbryo	testisM1	testisM2	testisM3	testisM4	testisM5	testisM6	testisM7	testisM8	carcassR1	carcassR2	embryoR1	embryoR2	ovaryR1	ovaryR2	intestineR1	intestineR2	testisR1	testisR2	adultFemale	adultMale	youngWorm	rpkm_all_max	rpkm_all_average
chrX	80253143	80253497	P.uni_g05366_t01	-					0	0	0	0	0	0	0	0	low_expression	0	0	0		0	0	0	0	0	0	0	0	0	0	0	0	0	0	0	0	0	0	0	0	2.8	0	0	0	0	2.8	0.112
chrX	80261671	80281267	P.uni_g05367_t02	-		sp|Q5E9W3|PYRD_BOVIN	Dihydroorotate dehydrogenase (quinone), mitochondrial OS=Bos taurus OX=9913 GN=DHODH PE=1 SV=1	W02D3.2|wormpep=CE14420|gene=WBGene00020932|locus=dhod-1|status=Confirmed|uniprot=O01815|insdc=CCD68985.1|product="Dihydroorotate|dehydrogenase|(quinone),|mitochondrial"	7.2	0.6	11.8	5.6	9.3	3.3	4.9	2.5	ovary	5.6	11.8	0.6		5.5	6.4	4.7	5.8	8	6.9	6.6	5.8	0.8	0.3	0.6	1.4	3	3.6	9.4	9.1	11.3	12.2	5.3	4.4	2.5	2.5	3.3	1.9	2.5	12.2	4.952
chrX	80282158	80294659	P.uni_g05368_t01	+		sp|Q91398|CSK2B_DANRE	Casein kinase II subunit beta OS=Danio rerio OX=7955 GN=csnk2b PE=2 SV=1	T01G9.6b|wormpep=CE06343|gene=WBGene00002196|locus=kin-10|status=Confirmed|uniprot=P28548|insdc=CAB00053.1|product="Casein|kinase|II|subunit|beta"	10.1	1	9.5	6.9	17.6	1.6	3.7	2.1	late_embryos	6.6	17.6	1		11	6.3	5.2	5.2	10.5	11	8.9	9.4	2.1	0.5	0.5	1.6	1.6	1.6	17.3	17.8	8.4	10.5	3.7	3.7	1.6	2.1	1.6	0.5	2.1	17.8	5.788
chrX	80302078	80310561	P.uni_g05369_t01	-	Yes	sp|Q9NZN8|CNOT2_HUMAN	CCR4-NOT transcription complex subunit 2 OS=Homo sapiens OX=9606 GN=CNOT2 PE=1 SV=1	B0286.4c|wormpep=CE29538|gene=WBGene00003825|locus=ntl-2|status=Confirmed|uniprot=Q95QZ3|insdc=CCD61666.1|product="NOT2_3_5|domain-containing|protein"	9.6	1.4	8.5	4.8	3.5	0	0	0.7	testis_mitosis	3.6	9.6	0		12	4.9	0.7	1.4	10.6	11.3	7	7.7	2.1	1.4	0.7	0.7	0	0	3.5	3.5	7.7	9.2	0	0	2.8	2.1	2.1	0.7	0.7	12	3.712
chrX	80313842	80328369	P.uni_g05370_t01	+	Yes	sp|P34531|CLP1H_CAEEL	CAP-Gly domain-containing linker protein 1 homolog OS=Caenorhabditis elegans OX=6239 GN=clip-1 PE=4 SV=4	M01A8.2a|wormpep=CE33535|gene=WBGene00010796|locus=clip-1|status=Confirmed|uniprot=P34531|insdc=CAA81607.2|product="CAP-Gly|domain-containing|linker|protein|1|homolog"	21.3	0.7	58.5	6.2	12	0	1.1	12.6	ovary	14.1	58.5	0		13.7	7.7	2.2	1.1	25.2	23.5	15.3	10.9	1.1	0.5	0.5	0.5	0	0	13.1	10.9	58	59	1.1	1.1	4.9	4.9	27.3	3.3	12.6	59	11.936
chrX	80331624	80332191	P.uni_g05371_t01	+	Yes	tr|A0A0M3JYH5|A0A0M3JYH5_ANISI	Reverse transcriptase domain-containing protein OS=Anisakis simplex OX=6269 GN=ASIM_LOCUS12926 PE=4 SV=1		2.4	0.6	0.9	2.2	1.8	0	0	1.8	low_expression	1.2	2.4	0		1.8	3.5	1.8	1.8	3.5	1.8	1.8	1.8	1.8	0	0	0	0	0	1.8	1.8	1.8	0	0	0	3.5	1.8	1.8	0	1.8	3.5	1.356
chrX	80334543	80335382	P.uni_g05372_t01	+	Yes	tr|A0A0M3IN65|A0A0M3IN65_ASCLU	Uncharacterized protein OS=Ascaris lumbricoides OX=6252 PE=4 SV=1		2.4	2	0	2.1	1.2	0	0	0	low_expression	1	2.4	0		1.2	2.4	2.4	2.4	2.4	2.4	2.4	2.4	1.2	3.6	1.2	2.4	0	0	1.2	1.2	0	0	0	0	1.2	1.2	0	0	0	3.6	1.248
chrX	80335790	80336331	P.uni_g05373_t01	+	Yes	tr|A0A0M3IN65|A0A0M3IN65_ASCLU	Uncharacterized protein OS=Ascaris lumbricoides OX=6252 PE=4 SV=1		1.8	2.4	0	1.8	0	0	0	1.8	low_expression	1	2.4	0		0	0	1.8	5.5	1.8	1.8	1.8	1.8	1.8	3.7	1.8	1.8	0	0	0	0	0	0	0	0	1.8	1.8	0	1.8	1.8	5.5	1.232
chrX	80336732	80338773	P.uni_g05374_t01	-	Yes	tr|F1KS61|F1KS61_ASCSU	Condensin-2 complex subunit G2 OS=Ascaris suum OX=6253 PE=2 SV=1		0	0	4.5	0.8	0	0	1.5	3	low_expression	1.2	4.5	0		0	3	0	0	0	0	0	0	0	0	0	0	0	0	0	0	3	6	3	0	0	0	12	3	3	12	1.32
chrX	80340610	80342040	P.uni_g05375_t01	-	Yes	tr|F1KS61|F1KS61_ASCSU	Condensin-2 complex subunit G2 OS=Ascaris suum OX=6253 PE=2 SV=1	F55C5.4|wormpep=CE11156|gene=WBGene00010093|locus=capg-2|status=Confirmed|uniprot=Q20818|insdc=CAB01569.1	0	0	1.5	0.8	3	0	0	0	low_expression	0.7	3	0		0	3	0	0	0	0	0	3	0	0	0	0	0	0	3	3	0	3	0	0	0	0	3	0	0	3	0.72
chrX	80343267	80344952	P.uni_g05376_t01	-	Yes				1.4	0	0	2.2	2.2	0	0	0	low_expression	0.7	2.2	0		4.3	4.3	0	0	4.3	0	0	0	0	0	0	0	0	0	0	4.3	0	0	0	0	0	0	0	0	0	4.3	0.688
chrX	80350457	80352819	P.uni_g05377_t01	-	Yes	sp|Q09263|EFR3_CAEEL	Protein EFR3 homolog OS=Caenorhabditis elegans OX=6239 GN=efr-3 PE=3 SV=1	C32D5.3|wormpep=CE01843|gene=WBGene00016311|locus=efr-3|status=Confirmed|uniprot=Q09263|insdc=CCD66029.1|product="Protein|EFR3|homolog"	1.6	0	0	0	2.4	0	0	0	low_expression	0.5	2.4	0		0	0	0	0	1.2	2.3	1.2	0	0	0	0	0	0	0	3.5	1.2	0	0	0	0	1.2	1.2	0	0	0	3.5	0.472
chrX	80357036	80364830	P.uni_g05378_t01	+	Yes	sp|P41848|SSP1A_CAEEL	FACT complex subunit SSRP1-A OS=Caenorhabditis elegans OX=6239 GN=hmg-4 PE=1 SV=1	T20B12.8|wormpep=CE01414|gene=WBGene00001974|locus=hmg-4|status=Confirmed|uniprot=P41848|insdc=CCD69078.1|product="FACT|complex|subunit|SSRP1-A"	9.4	0.8	5.3	2.5	1.5	1.2	1.5	3	testis_mitosis	3.1	9.4	0.8		2.3	2.3	2.3	3	11.4	10.6	6.1	3.8	1.5	0.8	0	0.8	1.5	0.8	1.5	1.5	5.3	5.3	1.5	1.5	3.8	4.5	3.8	3.8	3	11.4	3.308
chrX	80366266	80370925	P.uni_g05379_t01	+	Yes				3.1	0.2	1	0.9	0.3	0	0	1	low_expression	0.8	3.1	0		1	0.5	1	1	3.4	3.4	2.4	1	0.5	0	0	0	0	0	0	0.5	1	1	0	0	1	0.5	0.5	0	1	3.4	0.788
chrX	80378598	80382847	P.uni_g05380_t01	+	Yes	sp|Q86XI2|CNDG2_HUMAN	Condensin-2 complex subunit G2 OS=Homo sapiens OX=9606 GN=NCAPG2 PE=1 SV=1		6.4	1	2.4	0.8	0.6	0	0	2.4	low_expression	1.7	6.4	0		0.6	1.2	0.6	0.6	6	8.4	4.8	7.2	1.8	0.6	0.6	0.6	0	0	0.6	0.6	2.4	2.4	0	0	4.2	3.6	3	1.2	2.4	8.4	2.136
chrX	80383575	80393703	P.uni_g05381_t10	+	Yes	tr|F1KTV9|F1KTV9_ASCSU	Condensin-2 complex subunit G2 OS=Ascaris suum OX=6253 PE=2 SV=1	F55C5.4|wormpep=CE11156|gene=WBGene00010093|locus=capg-2|status=Confirmed|uniprot=Q20818|insdc=CAB01569.1	7	2.7	4.1	0.8	0.3	0	0	1.2	testis_mitosis	2	7	0		1.2	0.6	0.6	0.6	7	8.8	5.3	5.9	4.1	1.8	2.3	0.6	0	0	0	0.6	4.1	4.1	0	0	3.5	3.5	1.8	2.3	1.2	8.8	2.396
chrX	80394357	80397043	P.uni_g05382_t01	+	Yes	tr|A0A0B2VY57|A0A0B2VY57_TOXCA	DUF1758 domain-containing protein OS=Toxocara canis OX=6265 GN=Tcan_01426 PE=4 SV=1		1.9	0.2	0.6	0.8	0.9	0	0.4	0.4	low_expression	0.6	1.9	0		1.5	0.7	0.4	0.4	1.9	2.6	1.1	1.9	0.7	0	0	0	0	0	0.7	1.1	0.7	0.4	0.4	0.4	2.6	2.2	1.1	0.7	0.4	2.6	0.876
chrX	80397443	80398951	P.uni_g05383_t01	+	Yes	tr|A0A3P7DXQ1|A0A3P7DXQ1_WUCBA	Integrase catalytic domain-containing protein OS=Wuchereria bancrofti OX=6293 GN=WBA_LOCUS8336 PE=4 SV=1		2	0.2	0.4	1	4.3	0	0	0.7	low_expression	1.1	4.3	0		0.7	2	0.7	0.7	2.7	2	1.3	2.7	0.7	0	0	0	0	0	4.6	4	0.7	0	0	0	1.3	1.3	0.7	0.7	0.7	4.6	1.1
chrX	80398952	80400319	P.uni_g05384_t01	+	Yes	tr|A0A0M3IN65|A0A0M3IN65_ASCLU	Uncharacterized protein OS=Ascaris lumbricoides OX=6252 PE=4 SV=1	Y20F4.8|wormpep=CE38741|gene=WBGene00044435|status=Confirmed|uniprot=Q4W5M1|insdc=CCD73420.1|product="DUF5641|domain-containing|protein"	3.4	0.5	0	1.6	2.2	0	0	0	low_expression	1	3.4	0		2.9	2.2	0.7	0.7	3.7	4.4	2.2	2.9	0.7	0.7	0	0	0	0	2.2	2.2	0	0	0	0	1.5	1.5	0	0.7	0	4.4	1.168
chrX	80400768	80405111	P.uni_g05385_t02	+	Yes	tr|A0A183U4W4|A0A183U4W4_TOXCA	Uncharacterized protein OS=Toxocara canis OX=6265 GN=TCNE_LOCUS3534 PE=4 SV=1		3.9	0	0	0.7	3	0	0	0.7	low_expression	1	3.9	0		1.3	0.7	0	0.7	4.6	4.6	2.6	2	0	0	0	0	0	0	2	4	0	0	0	0	2	2	0.7	0.7	0.7	4.6	1.144
chrX	80409151	80411877	P.uni_g05386_t03	-	Yes				11.5	0.2	4.7	1.5	2.4	0	0	2	testis_mitosis	2.8	11.5	0		3.4	2	0.7	0	11.5	14.2	8.8	5.4	0.7	0	0	0	0	0	2.7	2	4.7	4.7	0	0	2	1.4	2	0.7	2	14.2	2.756
chrX	80419923	80422938	P.uni_g05387_t01	-	Yes	sp|P34531|CLP1H_CAEEL	CAP-Gly domain-containing linker protein 1 homolog OS=Caenorhabditis elegans OX=6239 GN=clip-1 PE=4 SV=4	M01A8.2b|wormpep=CE37262|gene=WBGene00010796|locus=clip-1|status=Confirmed|uniprot=P34531|insdc=CAH19085.1|product="CAP-Gly|domain-containing|linker|protein|1|homolog"	4	0	2	0.8	0	0	0	2	low_expression	1.1	4	0		2	1	0	0	5	5	2	2	0	0	0	0	0	0	0	0	3	1	0	0	2	2	4	1	2	5	1.28
chrX	80425169	80427423	P.uni_g05388_t01	+	Yes	tr|A0A0M3IEA9|A0A0M3IEA9_ASCLU	Tr-type G domain-containing protein OS=Ascaris lumbricoides OX=6252 PE=4 SV=1	T04H1.2|wormpep=CE13169|gene=WBGene00011449|status=Confirmed|uniprot=Q22174|insdc=CAB01578.1|product="Tr-type|G|domain-containing|protein"	1.6	2.7	1.6	1.6	4	0	0	0	low_expression	1.4	4	0		1.6	1.6	1.6	1.6	1.6	1.6	1.6	3.2	3.2	1.6	3.2	3.2	0	0	3.2	4.8	1.6	1.6	0	0	1.6	3.2	0	0	0	4.8	1.664
chrX	80432139	80433432	P.uni_g05389_t01	-	Yes	tr|F1L0D7|F1L0D7_ASCSU	Solute carrier family 22 member 16 OS=Ascaris suum OX=6253 PE=2 SV=1	T08B1.1b|wormpep=CE50926|gene=WBGene00020340|status=Confirmed|uniprot=A0A0K3AVV4|insdc=CTQ86887.1|product="MFS|domain-containing|protein"	0	0	0	0.5	0	2.1	5.2	2.1	low_expression	1.2	5.2	0		2.1	0	0	0	0	0	0	2.1	0	0	0	0	2.1	2.1	0	0	0	0	4.2	6.2	0	0	2.1	0	2.1	6.2	0.92
chrX	80438132	80443078	P.uni_g05390_t09	-	Yes	tr|A0A0M3IN65|A0A0M3IN65_ASCLU	Uncharacterized protein OS=Ascaris lumbricoides OX=6252 PE=4 SV=1		6.4	1.3	5.1	2.1	4.9	0.2	0.6	1.4	testis_mitosis	2.7	6.4	0.2		2.6	2.3	1.4	2	6.3	7.4	5.4	4.3	1.1	1.7	1.1	0.9	0	0.3	4.6	5.2	5.2	4.9	0.6	0.6	2.6	2.3	2	0.9	1.4	7.4	2.684
chrX	80448847	80462883	P.uni_g05391_t01	-	Yes	sp|P34531|CLP1H_CAEEL	CAP-Gly domain-containing linker protein 1 homolog OS=Caenorhabditis elegans OX=6239 GN=clip-1 PE=4 SV=4	M01A8.2a|wormpep=CE33535|gene=WBGene00010796|locus=clip-1|status=Confirmed|uniprot=P34531|insdc=CAA81607.2|product="CAP-Gly|domain-containing|linker|protein|1|homolog"	24.4	0.5	27.4	5.7	10.9	0	0.3	11.6	ovary	10.1	27.4	0		13.2	7.4	1.6	0.5	27.4	26.9	19	10	1.6	0	0	0	0	0	10.6	11.1	27.4	27.4	0.5	0	5.3	5.3	23.2	2.1	11.6	27.4	9.284
chrX	80471807	80472268	P.uni_g05393_t01	-	Yes				0	0.7	0	0.6	0	0	0	0	low_expression	0.2	0.7	0		2.2	0	0	0	0	0	0	2.2	2.2	0	0	0	0	0	0	0	0	0	0	0	2.2	2.2	0	0	0	2.2	0.44
chrX	80472544	80476309	P.uni_g05394_t01	-	Yes				0.3	0	0	1.2	1.4	0	0	0	low_expression	0.4	1.4	0		1.9	1.9	0.9	0	0	0.9	0	1.9	0	0	0	0	0	0	0.9	1.9	0	0	0	0	0	0.9	0.9	0.9	0	1.9	0.52
chrX	80479311	80480539	P.uni_g05395_t03	-	Yes	tr|A0A0B2VCQ9|A0A0B2VCQ9_TOXCA	Uncharacterized protein (Fragment) OS=Toxocara canis OX=6265 GN=Tcan_00049 PE=4 SV=1		1.3	0.3	0.4	1.2	1.6	0	0.4	0.8	low_expression	0.8	1.6	0		1.6	1.6	0.8	0.8	1.6	1.6	0.8	2.4	0.8	0	0	0	0	0	1.6	1.6	0	0.8	0.8	0	2.4	1.6	1.6	1.6	0.8	2.4	0.992
chrX	80481941	80493060	P.uni_g05396_t23	-	Yes	tr|F1KS61|F1KS61_ASCSU	Condensin-2 complex subunit G2 OS=Ascaris suum OX=6253 PE=2 SV=1		3.2	0.4	16.7	1.3	4.6	0.2	0	9.5	ovary	4.5	16.7	0		1.7	2.2	0.9	0.4	3.9	3.5	2.2	4.8	1.3	0	0	0	0	0.4	4.3	4.8	16.9	16.5	0	0	3.9	4.3	21.7	2.2	9.5	21.7	4.216
chrX	80494774	80502225	P.uni_g05397_t07	-	Yes	tr|F1KS61|F1KS61_ASCSU	Condensin-2 complex subunit G2 OS=Ascaris suum OX=6253 PE=2 SV=1		2.4	0	7	1.3	1.9	0	0.7	3.7	ovary	2.1	7	0		2.2	1.5	0.7	0.7	2.9	2.9	1.5	2.9	0	0	0	0	0	0	2.2	1.5	8.1	5.9	0.7	0.7	0.7	0.7	6.6	0.7	3.7	8.1	1.872
chrX	80502226	80503000	P.uni_g05398_t01	-	Yes				0.4	0	0	0	0	0	0	0	low_expression	0.1	0.4	0		0	0	0	0	0	0	1.3	0	0	0	0	0	0	0	0	0	0	0	0	0	0	0	0	0	0	1.3	0.052
chrX	80506658	80508906	P.uni_g05399_t01	-	Yes	sp|Q09263|EFR3_CAEEL	Protein EFR3 homolog OS=Caenorhabditis elegans OX=6239 GN=efr-3 PE=3 SV=1	C32D5.3|wormpep=CE01843|gene=WBGene00016311|locus=efr-3|status=Confirmed|uniprot=Q09263|insdc=CCD66029.1|product="Protein|EFR3|homolog"	1.3	0	0	0	0	0	0	0	low_expression	0.2	1.3	0		0	0	0	0	1.3	1.3	1.3	0	0	0	0	0	0	0	0	0	0	0	0	0	1.3	1.3	0	0	0	1.3	0.26
chrX	80513142	80515927	P.uni_g05400_t02	+	Yes	sp|P41848|SSP1A_CAEEL	FACT complex subunit SSRP1-A OS=Caenorhabditis elegans OX=6239 GN=hmg-4 PE=1 SV=1	T20B12.8|wormpep=CE01414|gene=WBGene00001974|locus=hmg-4|status=Confirmed|uniprot=P41848|insdc=CCD69078.1|product="FACT|complex|subunit|SSRP1-A"	10.6	0	6.2	3.1	5.3	1.8	0.9	5.3	testis_mitosis	4.1	10.6	0		3.5	1.8	3.5	3.5	10.6	12.3	8.8	3.5	0	0	0	0	1.8	1.8	3.5	7.1	5.3	7.1	0	1.8	3.5	3.5	5.3	5.3	5.3	12.3	3.952
chrX	80530229	80540721	P.uni_g05401_t08	+	Yes	sp|Q9R1K5|FZR1_MOUSE	Fizzy-related protein homolog OS=Mus musculus OX=10090 GN=Fzr1 PE=1 SV=1	ZK1307.6|wormpep=CE01695|gene=WBGene00001510|locus=fzr-1|status=Confirmed|uniprot=Q09649|insdc=CAA87433.1|product="WD_REPEATS_REGION|domain-containing|protein"	4.6	4	3.8	2.7	5.9	0	0.4	2.3	late_embryos	3	5.9	0		5.3	3.8	0.8	0.8	4.9	6	3	8.3	6.8	3	2.3	1.5	0	0	6	5.7	3.8	3.8	0.4	0.4	7.9	7.5	2.6	4.1	2.3	8.3	3.64
chrX	80557317	80565388	P.uni_g05402_t02	-	Yes	tr|A0A0M3HWF6|A0A0M3HWF6_ASCLU	Uncharacterized protein OS=Ascaris lumbricoides OX=6252 PE=4 SV=1		10.2	1.2	2.8	3.8	2.5	0	0	0.6	testis_mitosis	2.6	10.2	0		6.9	5.6	1.3	1.3	10	11.3	9.4	8.1	2.5	0.6	0.6	0.6	0	0	2.5	2.5	3.1	2.5	0	0	0.6	0.6	0.6	0	0.6	11.3	2.848
chrX	80586037	80586627	P.uni_g05403_t01	-	Yes				3.4	0	6.8	0.9	0	0	0	1.7	low_expression	1.6	6.8	0		1.7	1.7	0	0	3.4	5.1	1.7	0	0	0	0	0	0	0	0	0	6.8	6.8	0	0	0	0	3.4	0	1.7	6.8	1.292
chrX	80594589	80595988	P.uni_g05404_t01	+					0	0	0	0	3.7	0	0	0	low_expression	0.5	3.7	0		0	0	0	0	0	0	0	0	0	0	0	0	0	0	2.4	4.9	0	0	0	0	0	0	0	0	0	4.9	0.292
chrX	80602068	80610499	P.uni_g05405_t02	-		sp|Q09544|ATPD_CAEEL	ATP synthase subunit delta, mitochondrial OS=Caenorhabditis elegans OX=6239 GN=F58F12.1 PE=1 SV=1	F58F12.1|wormpep=CE01976|gene=WBGene00019061|status=Confirmed|uniprot=Q09544|insdc=CCD72069.1|product="ATP|synthase|subunit|delta,|mitochondrial"	9.7	2	19.9	10.4	24.7	21.8	16.5	3.9	late_embryos	13.6	24.7	2		12.6	8.7	7.7	12.6	8.7	11.6	8.7	7.7	3.9	1	1	4.8	20.3	23.2	26.1	23.2	21.3	18.4	17.4	15.5	6.8	5.8	4.8	2.9	3.9	26.1	11.144
chrX	80612796	80616651	P.uni_g05406_t01	-		tr|A0A0M3HTR3|A0A0M3HTR3_ASCLU	Uncharacterized protein OS=Ascaris lumbricoides OX=6252 PE=4 SV=1	F35C11.6|wormpep=CE02212|gene=WBGene00009405|status=Confirmed|uniprot=Q20020|insdc=CAA90243.1	2	0	1	1	0	3.6	0	1	low_expression	1.1	3.6	0		1	1	1	1	4.1	1	1	0	0	0	0	1	3.1	4.1	0	0	1	1	0	0	1	1	1	1	1	4.1	1.012
chrX	80624932	80641187	P.uni_g05407_t04	-		sp|Q09450|SCOT_CAEEL	Probable succinyl-CoA:3-ketoacid coenzyme A transferase, mitochondrial OS=Caenorhabditis elegans OX=6239 GN=C05C10.3 PE=3 SV=1	C05C10.3|wormpep=CE01467|gene=WBGene00007330|status=Confirmed|uniprot=Q09450|insdc=CAA88202.1|product="Probable|succinyl-CoA:3-ketoacid|coenzyme|A|transferase,|mitochondrial"	5.4	0.6	12.1	5.8	14.5	10.8	11	9.2	late_embryos	8.7	14.5	0.6		6.6	4.8	5.3	6.6	6.1	5.3	4.8	3.5	0.9	0.4	0.4	2.2	10.5	11	15.8	13.2	11.4	12.7	10.5	11.4	4.4	3.9	10.1	5.3	9.2	15.8	7.052
chrX	80645651	80669102	P.uni_g05408_t01	-		sp|Q5ZKD5|RRP12_CHICK	RRP12-like protein OS=Gallus gallus OX=9031 GN=RRP12 PE=2 SV=1	Y46E12BL.2a|wormpep=CE27472|gene=WBGene00021595|status=Confirmed|uniprot=Q965N8|insdc=CCD61142.1|product="NUC173|domain-containing|protein"	32.8	3.5	35.7	17.4	24.6	13.8	25.8	31.7	ovary	23.2	35.7	3.5		21.6	18.3	16.4	13.2	33.5	32.7	32.3	20.6	6.7	1.2	2.7	12.4	13.6	13.9	24.3	24.8	35.5	35.9	26	25.6	13.9	13.7	44.7	23.3	31.7	44.7	21.54
chrX	80671622	80681065	P.uni_g05409_t03	-		sp|Q6TGY8|EMC2_DANRE	ER membrane protein complex subunit 2 OS=Danio rerio OX=7955 GN=emc2 PE=2 SV=1	Y57G7A.10|wormpep=CE19639|gene=WBGene00021973|locus=emc-2|status=Confirmed|uniprot=O76630|insdc=CCD71451.1|product="TPR_REGION|domain-containing|protein"	6.4	0.7	3.6	3.9	4.7	1.4	1.6	2	testis_mitosis	3	6.4	0.7		4.3	3.2	2.8	5.1	7.1	7.5	4.7	3.2	1.2	0.4	0.4	1.2	1.6	1.2	5.1	4.3	3.6	3.6	1.6	1.6	1.2	1.2	2.4	1.6	2	7.5	2.884
chrX	80682455	80695957	P.uni_g05410_t31	-		sp|Q7SY23|AL4A1_DANRE	Delta-1-pyrroline-5-carboxylate dehydrogenase, mitochondrial OS=Danio rerio OX=7955 GN=aldh4a1 PE=2 SV=1	F56D12.1a|wormpep=CE29047|gene=WBGene00000112|locus=alh-6|status=Confirmed|uniprot=G5EC31|insdc=CCD64341.1|product="L-glutamate|gamma-semialdehyde|dehydrogenase"	11.7	2.4	32.8	8.7	12.1	5	8.9	13.1	ovary	11.8	32.8	2.4		13.6	6.8	6.3	7.9	11	12	12	9.4	4.7	1.6	1	1.6	5.2	4.7	10.5	13.6	30.9	34.6	8.4	9.4	6.3	7.3	23	6.8	13.1	34.6	10.468
chrX	80695958	80702058	P.uni_g05411_t10	-		sp|P04773|GLNA_CRIGR	Glutamine synthetase OS=Cricetulus griseus OX=10029 GN=GLUL PE=2 SV=4	Y105C5B.28a|wormpep=CE24078|gene=WBGene00001604|locus=gln-3|status=Confirmed|uniprot=Q9U307|insdc=CAB60321.1|product="Glutamine|synthetase"	2.7	0.3	43.1	5	8.9	0.3	1.9	16.6	ovary	9.8	43.1	0.3		11.2	5.9	1.6	1.1	2.7	3.2	2.1	1.1	0.5	0.5	0	0	0	0.5	7.5	10.2	40.6	45.5	2.1	1.6	0.5	0.5	41.2	0.5	16.6	45.5	7.888
chrX	80704795	80708187	P.uni_g05412_t04	-					1.2	0	1.5	0.7	0.4	0.7	2.2	0.7	low_expression	0.9	2.2	0		0.7	0.7	0.7	0.7	1.5	1.5	0.7	1.5	0	0	0	1.5	0.7	0.7	0.7	0	1.5	1.5	2.2	2.2	0	0	0.7	0.7	0.7	2.2	0.844
chrX	80708300	80709969	P.uni_g05413_t02	-					11.2	0.8	12	4.7	10.2	3.6	3.9	2.4	ovary	6.1	12	0.8		5.4	4.8	4.8	3.6	10.8	12	10.8	7.2	1.2	0.6	0.6	2.4	3.6	3.6	9	11.4	12	12	4.2	3.6	3.6	3	1.2	0.6	2.4	12	5.376
chrX	80710395	80720728	P.uni_g05414_t04	-		sp|Q9Y548|YIPF1_HUMAN	Protein YIPF1 OS=Homo sapiens OX=9606 GN=YIPF1 PE=1 SV=1	Y25C1A.7c|wormpep=CE54004|gene=WBGene00021294|status=Confirmed|uniprot=H2KY99|insdc=CCD61985.2|product="Yip1|domain-containing|protein"	12.4	1	13.3	6.8	9.1	2.7	11	3	ovary	7.4	13.3	1		6.8	6.8	6.8	6.8	10.6	12.1	14.4	9.1	1.5	0.8	0.8	2.3	2.3	3	9.9	8.3	12.9	13.7	10.6	11.4	3	2.3	1.5	0.8	3	14.4	6.46
chrX	80720729	80733228	P.uni_g05415_t01	-		sp|Q5ZLX5|ZRAB2_CHICK	Zinc finger Ran-binding domain-containing protein 2 OS=Gallus gallus OX=9031 GN=ZRANB2 PE=2 SV=1	Y25C1A.8a|wormpep=CE21476|gene=WBGene00021295|status=Confirmed|uniprot=H2KYA0|insdc=CCD61986.1|product="Zinc|finger|Ran-binding|domain-containing|protein|2"	17.1	1.6	3.8	8.1	5.4	3.8	3.8	1.2	testis_mitosis	5.6	17.1	1.2		5.2	5.6	10.4	11.2	18.8	18	14.4	8.8	2	1.2	1.6	6.4	3.2	4.4	4.8	6	3.6	4	3.6	4	1.6	2	1.6	1.2	1.2	18.8	5.792
chrX	80735416	80741040	P.uni_g05416_t01	+		sp|Q5ZLK8|CF120_CHICK	UPF0669 protein C6orf120 homolog OS=Gallus gallus OX=9031 GN=RCJMB04_5l6 PE=2 SV=1		5.2	1.6	2.9	5.7	6.3	2.2	4.4	0.5	late_embryos	3.6	6.3	0.5		7.8	4.4	3.4	7.3	4.4	5.8	5.4	7.8	2.9	1	1	4.4	2.4	1.9	6.8	5.8	2.9	2.9	3.9	4.9	1	1	0.5	0.5	0.5	7.8	3.624
chrX	80743041	80767595	P.uni_g05417_t01	-		sp|Q19707|CUT3_CAEEL	Cuticlin-3 OS=Caenorhabditis elegans OX=6239 GN=cut-3 PE=2 SV=1	F22B5.3|wormpep=CE02198|gene=WBGene00009041|locus=cut-3|status=Confirmed|uniprot=Q19707|insdc=CAA90355.1|product="ZP|domain-containing|protein"	12.9	0.6	7.6	7.4	10	2.2	2.4	3.4	testis_mitosis	5.8	12.9	0.6		12.5	7.8	4.4	4.7	16.5	13.2	9.1	5.1	1.3	0.3	0.3	1.7	2	2.4	10.1	9.8	7.4	7.8	2	2.7	1.3	1.7	4.4	2	3.4	16.5	5.356
chrX	80778196	80799711	P.uni_g05418_t01	+		sp|H2KY84|CMTA1_CAEEL	Calmodulin-binding transcription activator homolog 1 OS=Caenorhabditis elegans OX=6239 GN=camt-1 PE=1 SV=1	T05C1.4b|wormpep=CE33444|gene=WBGene00020251|locus=camt-1|status=Partially_confirmed|uniprot=H2KY85|insdc=CCD61746.1	5.3	0.5	13.1	2.8	11	3	5.6	6	ovary	5.9	13.1	0.5		1.8	2.1	3.3	3.9	4.8	4.8	6.3	4.2	0.9	0.3	0.3	0.9	3	3	10.5	11.4	12.6	13.5	5.4	5.7	3.9	3.6	7.5	3.6	6	13.5	4.932
chrX	80803282	80814252	P.uni_g05419_t03	+		sp|H2KY84|CMTA1_CAEEL	Calmodulin-binding transcription activator homolog 1 OS=Caenorhabditis elegans OX=6239 GN=camt-1 PE=1 SV=1	T05C1.4c|wormpep=CE32207|gene=WBGene00020251|locus=camt-1|status=Confirmed|uniprot=Q629J3|insdc=CCD61747.1	9.5	0.7	8.6	5.4	4.6	4.6	5.2	3.4	testis_mitosis	5.2	9.5	0.7		3.4	5.7	5.7	6.8	10.3	9.1	9.1	3.4	1.1	0	1.1	2.3	4.6	4.6	4.6	4.6	9.1	8	5.7	4.6	1.1	2.3	3.4	2.3	3.4	10.3	4.652
chrX	80821514	80824591	P.uni_g05420_t03	+		tr|A0A0B2VUU3|A0A0B2VUU3_TOXCA	Uncharacterized protein OS=Toxocara canis OX=6265 GN=Tcan_04743 PE=4 SV=1	T05C1.3|wormpep=CE02861|gene=WBGene00020250|status=Confirmed|uniprot=Q22219|insdc=CCD61744.1	0.7	0	4.3	1.6	5.9	3.2	0	1.1	late_embryos	2.1	5.9	0		1.1	1.1	2.1	2.1	1.1	1.1	0	0	0	0	0	1.1	3.2	3.2	5.4	6.4	4.3	4.3	0	0	1.1	1.1	1.1	1.1	1.1	6.4	1.68
chrX	80835380	80861810	P.uni_g05421_t02	-		sp|Q09228|EGL27_CAEEL	Egg-laying defective protein 27 OS=Caenorhabditis elegans OX=6239 GN=egl-27 PE=1 SV=2	C04A2.3b|wormpep=CE47754|gene=WBGene00001194|locus=egl-27|status=Confirmed|uniprot=Q09228|insdc=CCD62844.2|product="Egg-laying|defective|protein|27"	3.3	0.4	2.8	6.1	3.7	1.6	4.9	4.2	early_embryos	3.4	6.1	0.4		2.7	3	7.2	11.3	3.6	3.3	3	2.5	0.7	0.1	0.4	2.1	1.5	1.6	3.7	3.6	2.8	2.8	4.9	4.8	1.3	1.5	4.3	3.2	4.2	11.3	3.204
chrX	80862453	80866007	P.uni_g05422_t01	+					0.3	0	0	1.2	0.5	0	0.6	0.3	low_expression	0.4	1.2	0		0.3	0.3	1.7	2.3	0.6	0.3	0	0.3	0	0	0	0.3	0	0	0.6	0.3	0	0	0.6	0.6	0	0	0.3	0.3	0.3	2.3	0.364
chrX	80878157	80880295	P.uni_g05423_t01	+					0.2	0	0	1.3	2.1	0	0.5	0.5	low_expression	0.6	2.1	0		0.5	0.5	1.9	2.3	0.5	0	0	0	0	0	0	0	0	0	2.3	1.9	0	0	0.5	0.5	0	0	0.5	0.5	0.5	2.3	0.496
chrX	80932250	80946608	P.uni_g05424_t02	+		sp|Q92621|NU205_HUMAN	Nuclear pore complex protein Nup205 OS=Homo sapiens OX=9606 GN=NUP205 PE=1 SV=3	K12D12.2|wormpep=CE02271|gene=WBGene00003789|locus=npp-3|status=Confirmed|uniprot=Q21436|insdc=CAA88864.1	9.8	0.4	20.4	7.4	17.8	2.4	8.4	10.5	ovary	9.6	20.4	0.4		6	6	8.2	9.4	9.4	10.5	9.4	5.6	0.7	0	0.4	0.7	2.6	2.2	18	17.6	20.6	20.2	8.2	8.6	7.9	7.5	14.6	7.1	10.5	20.6	8.476
chrX	80952215	80966408	P.uni_g05425_t01	+		tr|F1KQ59|F1KQ59_ASCSU	Nuclear pore complex protein Nup205 OS=Ascaris suum OX=6253 PE=2 SV=1	K12D12.2|wormpep=CE02271|gene=WBGene00003789|locus=npp-3|status=Confirmed|uniprot=Q21436|insdc=CAA88864.1	9.2	0.8	28.4	6.6	35.6	3.2	15.9	10.7	late_embryos	13.8	35.6	0.8		5.6	6.4	6.4	7.9	9.9	9.5	8.3	4.8	1.6	0.4	0.4	0.8	3.2	3.2	35.8	35.4	29.8	27	15.9	15.9	10.3	9.9	15.9	7.6	10.7	35.8	11.304
chrX	80966325	80967494	P.uni_g05426_t01	-		tr|A0A183ULZ9|A0A183ULZ9_TOXCA	Ion_trans_2 domain-containing protein OS=Toxocara canis OX=6265 GN=TCNE_LOCUS9519 PE=3 SV=1		2.9	0	0	2.9	0	0	0	0	low_expression	0.7	2.9	0		2.9	2.9	2.9	2.9	2.9	2.9	2.9	2.9	0	0	0	0	0	0	0	0	0	0	0	0	0	0	0	0	0	2.9	0.928
chrX	80968569	80970492	P.uni_g05427_t01	-		tr|A0A183ULZ9|A0A183ULZ9_TOXCA	Ion_trans_2 domain-containing protein OS=Toxocara canis OX=6265 GN=TCNE_LOCUS9519 PE=3 SV=1	F31D4.7|wormpep=CE44736|gene=WBGene00006687|locus=twk-35|status=Partially_confirmed|uniprot=O45422|insdc=CAB07375.3	1.4	0	0	1.6	0	0	0	0	low_expression	0.4	1.6	0		0	0	2.1	4.2	2.1	0	2.1	2.1	0	0	0	0	0	0	0	0	0	0	0	0	0	0	0	2.1	0	4.2	0.588
chrX	80977098	80983363	P.uni_g05428_t01	+		tr|F1KQ59|F1KQ59_ASCSU	Nuclear pore complex protein Nup205 OS=Ascaris suum OX=6253 PE=2 SV=1	K12D12.2|wormpep=CE02271|gene=WBGene00003789|locus=npp-3|status=Confirmed|uniprot=Q21436|insdc=CAA88864.1	8.5	0.5	8.2	7.3	17.2	1.3	3.1	2.1	late_embryos	6	17.2	0.5		7.2	6.2	6.7	9.2	8.7	9.2	7.7	4.1	1	0	0.5	1	1.5	1	17.4	16.9	7.7	8.7	3.1	3.1	6.2	5.6	3.1	2.1	2.1	17.4	5.6
chrX	80991751	80992069	P.uni_g05429_t01	-					0	0	0	0.8	0	0	0	0	low_expression	0.1	0.8	0		0	0	0	3.1	0	0	0	0	0	0	0	0	0	0	0	0	0	0	0	0	3.1	3.1	0	0	0	3.1	0.372
chrX	81011630	81022057	P.uni_g05430_t01	+		sp|Q921M7|CYRIB_MOUSE	CYFIP-related Rac1 interactor B OS=Mus musculus OX=10090 GN=Cyrib PE=1 SV=1	R07G3.8|wormpep=CE02027|gene=WBGene00019944|status=Confirmed|uniprot=Q09387|insdc=CCD70520.1	4.3	0.5	4.8	3.8	6.3	2.2	5	3	late_embryos	3.7	6.3	0.5		4.9	3.2	2.8	4.1	4.3	4.9	3.6	2.8	0.9	0.2	0.4	1.3	1.9	2.4	6.2	6.4	4.5	5.1	4.9	5.1	1.1	1.3	3.2	1.1	3	6.4	3.184
chrX	81022878	81026713	P.uni_g05431_t01	+		sp|Q921M7|CYRIB_MOUSE	CYFIP-related Rac1 interactor B OS=Mus musculus OX=10090 GN=Cyrib PE=1 SV=1	R07G3.8|wormpep=CE02027|gene=WBGene00019944|status=Confirmed|uniprot=Q09387|insdc=CCD70520.1	7.2	0.6	7.9	5.6	6.7	5.8	8.8	3.3	intestine	5.7	8.8	0.6		8.3	4.2	4.2	5.8	6.7	8.3	6.7	5.8	1.7	0	0	2.5	5.8	5.8	5.8	7.5	7.5	8.3	8.3	9.2	2.5	3.3	5	2.5	3.3	9.2	5.16
chrX	81028963	81047004	P.uni_g05432_t06	-		sp|O17972|NPHP1_CAEEL	Nephrocystin-1-like protein OS=Caenorhabditis elegans OX=6239 GN=nphp-1 PE=2 SV=2	M28.7|wormpep=CE16278|gene=WBGene00010898|locus=nphp-1|status=Confirmed|uniprot=O17972|insdc=CAA90133.1|product="Nephrocystin-1-like|protein"	3.4	0.7	1.1	3.4	3.6	0.6	1.9	1.3	low_expression	2	3.6	0.6		5.5	3.8	2.1	2.1	5.1	3	2.1	1.7	1.3	0.4	0.4	0.8	0.4	0.8	3.4	3.8	0.8	1.3	2.1	1.7	0.8	0.8	2.1	0.4	1.3	5.5	1.92
chrX	81050444	81092936	P.uni_g05433_t02	-		sp|H2KZM6|PTPR_CAEEL	Receptor-type tyrosine-protein phosphatase OS=Caenorhabditis elegans OX=6239 GN=clr-1 PE=1 SV=1	F56D1.4b|wormpep=CE32052|gene=WBGene00000548|locus=clr-1|status=Confirmed|uniprot=H2KZM6|insdc=CCD68958.1|product="Receptor-type|tyrosine-protein|phosphatase"	7.2	0.3	4.4	6.9	5.7	1.2	1.7	1.7	testis_mitosis	3.6	7.2	0.3		6	4.9	7.1	9.4	7.9	7.9	5.8	3.3	0.6	0.2	0.2	0.8	1.3	1.1	5.2	6.1	4.4	4.4	1.7	1.6	0.6	0.8	3	1.3	1.7	9.4	3.492
chrX	81124713	81124980	P.uni_g05434_t01	+		tr|A0A0M3I3A9|A0A0M3I3A9_ASCLU	Uncharacterized protein OS=Ascaris lumbricoides OX=6252 PE=4 SV=1		0	0	0	1.9	0	0	0	3.7	low_expression	0.7	3.7	0		0	0	3.7	3.7	0	0	0	0	0	0	0	0	0	0	0	0	0	0	0	0	0	0	0	0	3.7	3.7	0.444
chrX	81128768	81135333	P.uni_g05435_t01	-		tr|A0A0B2VBA2|A0A0B2VBA2_TOXCA	Uncharacterized protein OS=Toxocara canis OX=6265 GN=Tcan_09086 PE=4 SV=1	F26G1.2b|wormpep=CE44910|gene=WBGene00017838|status=Confirmed|uniprot=D9N119|insdc=CCD65855.1	4.5	0.2	10.6	5.3	2.1	2.1	7.4	3.5	ovary	4.5	10.6	0.2		10.6	5.3	2.9	2.4	4.1	4.1	5.3	1.2	0.6	0	0	0	2.4	1.8	1.8	2.4	10.6	10.6	7.1	7.6	0.6	0.6	1.8	1.8	3.5	10.6	3.564
chrX	81136824	81145585	P.uni_g05436_t01	-		sp|Q969T9|WBP2_HUMAN	WW domain-binding protein 2 OS=Homo sapiens OX=9606 GN=WBP2 PE=1 SV=1	D2013.6|wormpep=CE00931|gene=WBGene00008404|status=Confirmed|uniprot=Q18966|insdc=CAA87772.1|product="GRAM|domain-containing|protein"	11.3	2.2	9	9.7	6.2	2.5	7.2	0.9	testis_mitosis	6.1	11.3	0.9		8.8	10.7	11.1	8.2	9.8	11.1	13	8.8	3.2	1.3	2.2	5.4	2.5	2.5	6	6.3	8.5	9.5	7.3	7	1.6	1.9	1.6	0.9	0.9	13	6.004
chrX	81148247	81162077	P.uni_g05437_t01	+		sp|Q9CZW5|TOM70_MOUSE	Mitochondrial import receptor subunit TOM70 OS=Mus musculus OX=10090 GN=Tomm70 PE=1 SV=2	ZK370.8|wormpep=CE45970|gene=WBGene00022722|locus=tomm-70|status=Confirmed|uniprot=Q02335|insdc=CCD61727.1|product="Mitochondrial|import|receptor|subunit|tomm-70"	5.7	1	4.6	4.6	3	1.4	3.1	1.8	testis_mitosis	3.1	5.7	1		4.3	4.3	4.6	5	6.8	5.9	4.3	6.1	2	0.7	0.4	1.2	1.2	1.6	2.3	3.6	4.6	4.5	3	3.2	1.4	1.4	2.1	1.2	1.8	6.8	3.1
chrX	81164240	81166209	P.uni_g05438_t02	+		tr|A0A0M3I3B1|A0A0M3I3B1_ASCLU	Uncharacterized protein OS=Ascaris lumbricoides OX=6252 PE=4 SV=1	F53F4.16|wormpep=CE36935|gene=WBGene00023419|status=Confirmed|uniprot=Q6BES8|insdc=CAH04699.1	17.7	7.1	179.9	25.2	45	76.8	18.6	5.3	ovary	46.9	179.9	5.3		42.3	26.5	15.9	15.9	21.2	15.9	15.9	15.9	10.6	5.3	5.3	31.7	68.8	84.7	37	52.9	158.7	201.1	15.9	21.2	21.2	15.9	5.3	0	5.3	201.1	36.416
chrX	81167122	81183832	P.uni_g05439_t02	-		sp|Q61SK8|MEP1_CAEBR	MOG interacting and ectopic P-granules protein 1 OS=Caenorhabditis briggsae OX=6238 GN=mep-1 PE=3 SV=2	M04B2.1|wormpep=CE31852|gene=WBGene00003218|locus=mep-1|status=Confirmed|uniprot=Q21502|insdc=CAB01235.2|product="MOG|interacting|and|ectopic|P-granules|protein|1"	22.2	1.1	22.8	12.1	34.4	10.4	17.2	10.5	late_embryos	16.3	34.4	1.1		11.1	8.9	14.8	13.5	18.1	22.9	25.7	9.4	1.5	0.7	1.1	5.2	10.2	10.5	33.6	35.1	21.8	23.8	16.6	17.7	5.7	6.8	13.5	6.8	10.5	35.1	13.82
chrX	81188408	81192359	P.uni_g05440_t04	-					0.5	0	0	1.4	0	0	0	0	low_expression	0.2	1.4	0		0.3	0.6	1.5	3	0.9	0.3	0.3	0.3	0	0	0	0.3	0	0	0	0	0	0	0	0	0	0	0	0.3	0	3	0.312
chrX	81197301	81207442	P.uni_g05441_t01	+		tr|A0A0B2USN5|A0A0B2USN5_TOXCA	Uncharacterized protein OS=Toxocara canis OX=6265 GN=Tcan_12801 PE=4 SV=1	Y42H9AR.4|wormpep=CE37682|gene=WBGene00021539|status=Confirmed|uniprot=Q9N3Y3|insdc=CCD71169.1	10.1	0.7	7.9	7.4	8.2	1.4	0.9	1.8	testis_mitosis	4.8	10.1	0.7		8.5	6.1	6.7	8.2	8.8	11.6	10	8.5	1.2	0.3	0.6	2.1	1.2	1.5	7.9	8.5	7.6	8.2	0.6	1.2	2.4	2.7	2.1	1.2	1.8	11.6	4.78
chrX	81210785	81214981	P.uni_g05442_t01	-					58.4	23	122.3	22.3	23.3	0.6	0.9	4.6	ovary	31.9	122.3	0.6		54	26.4	4.6	4	62.6	57.4	55.1	46.5	33.3	17.2	18.4	6.3	0.6	0.6	22.4	24.1	117.7	126.9	1.1	0.6	12.6	13.8	6.3	1.7	4.6	126.9	28.752
chrX	81219393	81224180	P.uni_g05443_t02	-		tr|A0A0B2USP7|A0A0B2USP7_TOXCA	DOMON domain-containing protein OS=Toxocara canis OX=6265 GN=Tcan_12793 PE=4 SV=1	F41D9.2b|wormpep=CE41807|gene=WBGene00018282|status=Confirmed|uniprot=A8WFM5|insdc=CCD69048.1|product="DOMON|domain-containing|protein"	9.2	0	0	0.4	0	0	0	0	low_expression	1.2	9.2	0		0	1.5	0	0	11.6	10.2	5.8	2.9	0	0	0	1.5	0	0	0	0	0	0	0	0	0	0	0	0	0	11.6	1.34
chrX	81225270	81233579	P.uni_g05444_t01	-		sp|P52192|IRK1_CAEEL	Inward rectifier potassium channel irk-1 OS=Caenorhabditis elegans OX=6239 GN=irk-1 PE=2 SV=2	M02A10.2b|wormpep=CE49104|gene=WBGene00002150|locus=irk-2|status=Confirmed|uniprot=D3YT08|insdc=CCD62725.2	3.7	2.1	11.8	3.9	6.2	0.2	0.2	6	ovary	4.3	11.8	0.2		8.2	6	0.9	0.4	5.6	3.4	2.1	2.1	1.7	1.3	3.4	12.5	0.4	0	6	6.4	11.6	12	0.4	0	2.1	2.1	6	1.7	6	12.5	4.092
chrX	81237291	81239400	P.uni_g05445_t01	-		tr|F1L1N1|F1L1N1_ASCSU	Inward rectifier potassium channel irk-1 OS=Ascaris suum OX=6253 PE=2 SV=1		0	1.8	9.9	4.1	0	0	0	5.4	ovary	2.6	9.9	0		9	5.4	1.8	0	0	0	0	0	1.8	0	3.6	10.8	0	0	0	0	9	10.8	0	0	1.8	1.8	5.4	3.6	5.4	10.8	2.808
chrX	81253959	81254115	P.uni_g05446_t01	+					0	0	0	0	0	0	0	0	low_expression	0	0	0		0	0	0	0	0	0	0	0	0	0	0	0	0	0	0	0	0	0	0	0	0	0	6.4	0	0	6.4	0.256
chrX	81287075	81294666	P.uni_g05447_t04	+		sp|P11309|PIM1_HUMAN	Serine/threonine-protein kinase pim-1 OS=Homo sapiens OX=9606 GN=PIM1 PE=1 SV=4	F45H7.4|wormpep=CE31517|gene=WBGene00004183|locus=prk-2|status=Confirmed|uniprot=Q20443|insdc=CAA84323.2|product="Serine\/threonine-protein|kinase|prk-2"	11.5	1.1	9.1	13.4	16.8	6.5	22	10.5	intestine	11.4	22	1.1		8.3	8.9	14.3	21.9	11.7	12.3	10.5	5.6	2	0.8	0.6	1.8	6.8	6.2	16.1	17.5	8.7	9.5	19.7	24.3	2.8	2.6	9.1	6.2	10.5	24.3	9.548
chrX	81300022	81307496	P.uni_g05448_t01	+		sp|Q8JG30|ST1B1_CHICK	Sulfotransferase 1B1 OS=Gallus gallus OX=9031 GN=SULT1B1 PE=1 SV=1	Y113G7A.11|wormpep=CE23282|gene=WBGene00013748|locus=ssu-1|status=Partially_confirmed|uniprot=Q9U2Z2|insdc=CAB60475.1|product="Sulfotransfer_1|domain-containing|protein"	5.4	0.2	142.4	1.6	5.6	1.1	0	8.4	ovary	20.6	142.4	0		3.5	1.4	0.7	0.7	5.6	6.3	4.2	3.5	0.7	0	0	0	1.4	0.7	4.2	7	147.3	137.4	0	0	4.9	4.9	18.2	1.4	8.4	147.3	14.496
chrX	81311218	81311586	P.uni_g05449_t01	-		tr|A0A0M3IN65|A0A0M3IN65_ASCLU	Uncharacterized protein OS=Ascaris lumbricoides OX=6252 PE=4 SV=1		0.9	0	0	0	0	0	1.4	0	low_expression	0.3	1.4	0		0	0	0	0	2.7	0	0	0	0	0	0	0	0	0	0	0	0	0	2.7	0	0	0	0	0	0	2.7	0.216
chrX	81312737	81313097	P.uni_g05450_t01	-		tr|A0A0B2VY57|A0A0B2VY57_TOXCA	DUF1758 domain-containing protein OS=Toxocara canis OX=6265 GN=Tcan_01426 PE=4 SV=1		0.9	1.9	2.8	0	0	0	0	0	low_expression	0.7	2.8	0		0	0	0	0	2.8	0	0	0	2.8	2.8	0	0	0	0	0	0	2.8	2.8	0	0	2.8	5.6	0	2.8	0	5.6	1.008
chrX	81314606	81323904	P.uni_g05451_t01	-		tr|A0A0B2VL12|A0A0B2VL12_TOXCA	Uncharacterized protein OS=Toxocara canis OX=6265 GN=Tcan_08985 PE=4 SV=1	T12A7.6|wormpep=CE40623|gene=WBGene00011727|status=Confirmed|uniprot=Q95ZP0|insdc=CAC42338.2	0.9	0	4	0.5	0	2	0	2.6	low_expression	1.3	4	0		0.7	0.7	0	0.7	0.7	1.3	0.7	0.7	0	0	0	1.3	2	2	0	0	4	4	0	0	0.7	0.7	2	2	2.6	4	1.072
chrX	81328471	81345124	P.uni_g05452_t01	+		sp|P23049|SEA_AVIET	Tyrosine-protein kinase transforming protein SEA OS=Avian erythroblastosis virus (strain S13) OX=11863 GN=V-SEA PE=3 SV=2	F11E6.8a|wormpep=CE19788|gene=WBGene00008711|status=Confirmed|uniprot=Q9XVQ7|insdc=CAB02923.1|product="Protein|kinase|domain-containing|protein"	2.4	0	4.4	5.3	7	0	0	0.4	late_embryos	2.4	7	0		10.5	7.5	1.7	1.3	2.5	2.9	1.7	0.8	0	0	0	0	0	0	8	5.9	4.2	4.6	0	0	0.4	0	1.7	0	0.4	10.5	2.164
chrX	81363732	81366497	P.uni_g05453_t01	+		tr|F1L1N7|F1L1N7_ASCSU	Cuticle collagen 99 (Fragment) OS=Ascaris suum OX=6253 PE=2 SV=1		0	0	16.1	5	13	0.6	0	5.8	ovary	5.1	16.1	0		5.4	3.6	5.1	5.8	0	0	0	0	0	0	0	0	0.4	0.7	13.7	12.3	15.6	16.6	0	0	0.4	0.4	11.2	0.7	5.8	16.6	3.908
chrX	81371626	81400795	P.uni_g05454_t03	+		sp|A8WR59|COL99_CAEBR	Putative cuticle collagen 99 OS=Caenorhabditis briggsae OX=6238 GN=col-99 PE=3 SV=2	M199.5a|wormpep=CE33807|gene=WBGene00000708|locus=col-135|status=Confirmed|uniprot=Q86D04|insdc=CAD89749.1	5.6	1.1	14	10.1	7.5	0.6	0.5	3.3	ovary	5.3	14	0.5		12.3	8.4	8.4	11.4	5.7	6.6	4.5	3.3	1.5	0.9	0.9	0.9	0.6	0.6	7.2	7.8	13.5	14.4	0.3	0.6	0.6	0.6	7.2	0.6	3.3	14.4	4.884
chrX	81403103	81413307	P.uni_g05455_t03	-		sp|Q20402|EGG3_CAEEL	Protein tyrosine phosphatase-like protein egg-3 OS=Caenorhabditis elegans OX=6239 GN=egg-3 PE=1 SV=1	F44F4.2|wormpep=CE00998|gene=WBGene00009701|locus=egg-3|status=Confirmed|uniprot=Q20402|insdc=CAA85453.1|product="Protein|tyrosine|phosphatase-like|protein|egg-3"	5.7	0.5	23.4	3.3	5.5	1.3	1.9	4.4	ovary	5.8	23.4	0.5		6.2	4.1	1.5	1.5	5.6	6.7	4.9	4.4	1	0.3	0.3	0.3	1.3	1.3	4.6	6.4	23.9	22.9	1.5	2.3	2.8	3.3	7.4	2.3	4.4	23.9	4.848
chrX	81413992	81416382	P.uni_g05456_t01	+		tr|A0A0B2VFA0|A0A0B2VFA0_TOXCA	Uncharacterized protein OS=Toxocara canis OX=6265 GN=Tcan_08974 PE=4 SV=1		0	0	0	0.9	3	1.8	19	7.1	intestine	4	19	0		0	0	1.2	2.4	0	0	0	0	0	0	0	0	1.2	2.4	2.4	3.6	0	0	20.2	17.8	0	0	8.3	8.3	7.1	20.2	2.996
chrX	81416383	81419461	P.uni_g05457_t01	+		tr|A0A0B2VLF9|A0A0B2VLF9_TOXCA	DSL domain-containing protein OS=Toxocara canis OX=6265 GN=Tcan_08995 PE=4 SV=1		0.3	0	0	1.5	0.9	1.7	3.4	2.6	low_expression	1.3	3.4	0		0	0.9	2.6	2.6	0.9	0	0	0	0	0	0	0	1.7	1.7	0.9	0.9	0	0	3.4	3.4	0	0	3.4	1.7	2.6	3.4	1.068
chrX	81420035	81428608	P.uni_g05458_t01	+		tr|A0A0M3I9Y0|A0A0M3I9Y0_ASCLU	Uncharacterized protein OS=Ascaris lumbricoides OX=6252 PE=4 SV=1	F14B8.5c|wormpep=CE41789|gene=WBGene00017447|status=Confirmed|uniprot=A8WFH7|insdc=CCD64780.1	0.3	0	0.5	1.1	11.5	10.8	56.2	19.5	intestine	12.5	56.2	0		1.5	1	1	1	0.5	0.5	0	0	0	0	0	0	10.5	11	11.5	11.5	0.5	0.5	53.4	58.9	3	3	17	15	19.5	58.9	8.832
chrX	81437467	81442708	P.uni_g05459_t01	+		tr|A0A0M3I9Y0|A0A0M3I9Y0_ASCLU	Uncharacterized protein OS=Ascaris lumbricoides OX=6252 PE=4 SV=1	F14B8.5c|wormpep=CE41789|gene=WBGene00017447|status=Confirmed|uniprot=A8WFH7|insdc=CCD64780.1	0.3	0	0.4	1	7.8	6.7	25.2	3.6	intestine	5.6	25.2	0		1.3	0.9	0.9	0.9	0.4	0.4	0	0	0	0	0	0	6.7	6.7	8.5	7.1	0.4	0.4	24.5	25.9	0.9	1.3	2.7	2.7	3.6	25.9	3.848
chrX	81446681	81456723	P.uni_g05460_t03	+		sp|Q0P595|SIR7_BOVIN	NAD-dependent protein deacetylase sirtuin-7 OS=Bos taurus OX=9913 GN=SIRT7 PE=2 SV=1	C06A5.11a|wormpep=CE45549|gene=WBGene00004803|locus=sir-2.4|status=Confirmed|uniprot=Q95Q89|insdc=CCD61225.1|product="NAD-dependent|protein|deacetylase|sir-2.4"	8	0.6	1.6	7.7	5.7	0.8	1.2	1.7	testis_mitosis	3.4	8	0.6		6.2	7.7	8.4	8.4	8.2	8.9	7	5	1.2	0.2	0.5	0.7	0.5	1	5.5	5.8	1.7	1.4	1.2	1.2	1.2	1.2	1.4	1	1.7	8.9	3.488
chrX	81463215	81474150	P.uni_g05461_t02	+		tr|A0A0B2UTN2|A0A0B2UTN2_TOXCA	HEAT repeat-containing protein 5A OS=Toxocara canis OX=6265 GN=heatr5a PE=4 SV=1		9	0.9	6.3	8.8	8.6	2.7	7.6	7.2	testis_mitosis	6.4	9	0.9		9.4	5	7.7	13	8.8	10.5	7.7	3.3	1.9	0.6	0.3	3.6	2.8	2.5	8.8	8.3	6.4	6.1	7.7	7.5	5.3	5.3	7.5	5.8	7.2	13	6.12
chrX	81472786	81481499	P.uni_g05462_t03	-		sp|O00194|RB27B_HUMAN	Ras-related protein Rab-27B OS=Homo sapiens OX=9606 GN=RAB27B PE=1 SV=4	K02E10.1|wormpep=CE39511|gene=WBGene00019317|status=Confirmed|uniprot=Q21137|insdc=CCD72274.1	0.4	0.1	0.9	0.9	1.2	2	8.3	3.3	intestine	2.1	8.3	0.1		0.4	0.4	0.9	1.7	0.6	0.4	0.2	0.2	0.2	0	0.2	3.3	2.2	1.8	1.3	1.1	0.9	0.9	8.3	8.3	3.1	3.3	2.9	3.9	3.3	8.3	1.992
chrX	81483955	81484588	P.uni_g05463_t01	-					0	0	0	0	0	0	0	0	low_expression	0	0	0		0	0	0	0	0	0	0	0	0	0	0	0	0	0	0	0	0	0	0	0	0	0	0	0	0	0	0
chrX	81495754	81498453	P.uni_g05464_t02	-					14.2	0.9	0.6	7.2	0.6	0	0	0	testis_mitosis	2.9	14.2	0		7	10	6.3	5.6	14.4	19.6	8.5	5.6	1.9	0.4	0.4	0.7	0	0	0.4	0.7	0.4	0.7	0	0	0	0	0.4	0	0	19.6	3.32
chrX	81498454	81515859	P.uni_g05465_t01	-		sp|Q18563|RGS6_CAEEL	Regulator of G-protein signaling rgs-6 OS=Caenorhabditis elegans OX=6239 GN=rgs-6 PE=4 SV=4	C41G11.3a|wormpep=CE50026|gene=WBGene00004349|locus=rgs-6|status=Confirmed|uniprot=Q18563|insdc=CDX47458.1|product="Regulator|of|G-protein|signaling|rgs-6"	16.2	0.7	13	6	9.3	0.5	2.3	5.8	testis_mitosis	6.7	16.2	0.5		7.6	7.6	5.2	3.6	16.7	20.1	11.9	4.3	1.5	0.3	0.3	0.6	0.6	0.3	8.5	10	12.8	13.1	2.1	2.4	2.7	3	8.5	3	5.8	20.1	6.1
chrX	81522333	81522687	P.uni_g05466_t01	-					0.9	0	0	0.7	0	0	0	0	low_expression	0.2	0.9	0		0	0	0	2.8	2.8	0	0	0	0	0	0	0	0	0	0	0	0	0	0	0	0	0	0	0	0	2.8	0.224
chrX	81532027	81535429	P.uni_g05467_t06	-		tr|A0A183UC04|A0A183UC04_TOXCA	Uncharacterized protein OS=Toxocara canis OX=6265 GN=TCNE_LOCUS6024 PE=4 SV=1		14.9	0.1	0.9	0.8	2.2	0.3	3.3	6.9	testis_mitosis	3.7	14.9	0.1		0.9	1.3	0.6	0.3	16.6	20.4	7.8	1.6	0.3	0	0	0.6	0.3	0.3	2.2	2.2	0.9	0.9	3.5	3.1	2.2	2.2	5	2.5	6.9	20.4	3.304
chrX	81563491	81587136	P.uni_g05468_t01	-		sp|Q86B91|TINC_DROME	Protein tincar OS=Drosophila melanogaster OX=7227 GN=tinc PE=2 SV=1	K09F5.6b|wormpep=CE53611|gene=WBGene00044698|status=Confirmed|uniprot=A0A5E4LWH3|insdc=VVC12366.1	2.8	0.2	21.1	9.7	15.2	0.6	0	3.9	ovary	6.7	21.1	0		13	7	7.7	10.9	4.6	2.6	1.2	0.9	0.2	0.2	0.2	0.4	0.7	0.5	14.2	16.1	20.3	21.9	0	0	1.1	1.4	7.9	1.2	3.9	21.9	5.524
chrX	81593232	81594489	P.uni_g05469_t02	-		tr|A0A183UC06|A0A183UC06_TOXCA	Uncharacterized protein OS=Toxocara canis OX=6265 GN=TCNE_LOCUS6026 PE=4 SV=1	K09F5.6b|wormpep=CE53611|gene=WBGene00044698|status=Confirmed|uniprot=A0A5E4LWH3|insdc=VVC12366.1	3.4	0	39.1	11.8	46.5	0.8	0.8	13.3	late_embryos	14.4	46.5	0		16.2	7.4	8.8	14.7	5.9	2.9	1.5	1.5	0	0	0	0	0	1.5	44.2	48.7	36.9	41.3	0	1.5	0	1.5	25.1	1.5	13.3	48.7	10.976
chrX	81615203	81616369	P.uni_g05470_t01	+		tr|A0A0M3JWL7|A0A0M3JWL7_ANISI	Uncharacterized protein OS=Anisakis simplex OX=6269 GN=ASIM_LOCUS12153 PE=4 SV=1		0	0	1	0	0	0	0	0	low_expression	0.1	1	0		0	0	0	0	0	0	0	0	0	0	0	0	0	0	0	0	2	0	0	0	0	0	0	0	0	2	0.08
chrX	81620826	81644667	P.uni_g05471_t02	-		tr|A0A183UQF8|A0A183UQF8_TOXCA	Uncharacterized protein OS=Toxocara canis OX=6265 GN=TCNE_LOCUS10728 PE=4 SV=1		7.2	0.5	11.4	5.8	10.2	2	7	4	ovary	6	11.4	0.5		6.5	3.9	6.2	6.6	7.6	7.8	6.2	2.8	0.8	0.5	0.3	1.3	2.1	1.9	9.6	10.8	11	11.7	6.6	7.4	2.4	2.4	7	2.8	4	11.7	5.208
chrX	81649158	81656093	P.uni_g05472_t03	+		tr|A0A183VC32|A0A183VC32_TOXCA	Uncharacterized protein OS=Toxocara canis OX=6265 GN=TCNE_LOCUS18302 PE=4 SV=1	Y41D4B.11a|wormpep=CE26095|gene=WBGene00021514|status=Confirmed|uniprot=Q95Y11|insdc=CCD66711.1	4.5	0.8	1.8	6.9	3.4	1.2	2.1	0.9	early_embryos	2.7	6.9	0.8		3.6	4.5	8.6	10.9	5.4	5	3.2	3.2	1.4	0.5	0.5	1.4	1.4	0.9	2.7	4.1	1.8	1.8	2.7	1.4	1.8	1.4	0.9	0.9	0.9	10.9	2.836
chrX	81661292	81703393	P.uni_g05473_t01	+		sp|Q21313|EPI1_CAEEL	Laminin-like protein epi-1 OS=Caenorhabditis elegans OX=6239 GN=epi-1 PE=1 SV=1	K08C7.3a|wormpep=CE25049|gene=WBGene00001328|locus=epi-1|status=Confirmed|uniprot=G5EEV6|insdc=CAB61016.1|product="Laminin-like|protein|epi-1"	3.7	1.1	8.7	10.8	18.5	13.9	2.5	14.9	late_embryos	9.3	18.5	1.1		3.6	5.4	14.9	19.1	3.7	3.8	3.7	1.6	1.6	0.7	1.1	3.4	13.9	13.9	18.1	18.9	8.7	8.6	2.4	2.5	5.4	5.1	16.1	10.8	14.9	19.1	8.076
chrX	81705751	81725590	P.uni_g05474_t01	-		sp|Q28C33|TBC30_XENTR	TBC1 domain family member 30 OS=Xenopus tropicalis OX=8364 GN=tbc1d30 PE=2 SV=1	ZK1248.10|wormpep=CE29155|gene=WBGene00022880|locus=tbc-2|status=Confirmed|uniprot=Q23419|insdc=CCD72509.1	1.9	0.3	1.3	1.2	1.5	0.4	1.7	1.4	low_expression	1.2	1.9	0.3		0.7	0.9	1.4	1.6	2.1	2.3	1.4	1.4	0.4	0.2	0.2	0.4	0.4	0.4	1.6	1.4	1.4	1.2	1.8	1.6	1.9	1.8	1.4	1.2	1.4	2.3	1.22
chrX	81727906	81738635	P.uni_g05475_t01	+		sp|Q11176|WDR1_CAEEL	Actin-interacting protein 1 OS=Caenorhabditis elegans OX=6239 GN=unc-78 PE=1 SV=1	C04F6.4a|wormpep=CE03924|gene=WBGene00006810|locus=unc-78|status=Confirmed|uniprot=Q11176|insdc=CCD63029.1|product="Actin-interacting|protein|1"	17	1.6	45	13.3	26.5	43.1	63.4	48.5	intestine	32.3	63.4	1.6		17.9	15.3	12.2	7.9	20.1	18.3	12.7	7.9	1.7	0.9	2.2	6.1	42.4	43.7	24.5	28.4	44.6	45.4	61.2	65.5	10.9	11.4	52.9	40.6	48.5	65.5	25.728
chrX	81745114	81748025	P.uni_g05476_t01	+					0	0	0	0	7.8	9.4	23.9	1	intestine	5.3	23.9	0		0	0	0	0	0	0	0	0	0	0	0	0	8.3	10.4	9.4	6.2	0	0	23.9	23.9	1	2.1	1	1	1	23.9	3.528
chrX	81746980	81762370	P.uni_g05477_t01	-		sp|A6H8I2|SGSM3_XENLA	Small G protein signaling modulator 3 homolog OS=Xenopus laevis OX=8355 GN=sgsm3 PE=2 SV=1	F41D9.1|wormpep=CE30984|gene=WBGene00018281|locus=tbc-18|status=Confirmed|uniprot=Q94222|insdc=CCD69040.1	1.5	0	8.5	1.4	5.7	2.4	12	5.5	intestine	4.6	12	0		3.3	1.1	0.7	0.4	3	0.7	0.7	0.4	0	0	0	1.8	2.6	2.2	5.5	5.9	8.1	8.9	12.2	11.8	1.1	1.1	6.6	3	5.5	12.2	3.464
chrX	81766707	81780588	P.uni_g05478_t03	+		sp|Q8K0F1|TBC23_MOUSE	TBC1 domain family member 23 OS=Mus musculus OX=10090 GN=Tbc1d23 PE=1 SV=1	F20D1.2|wormpep=CE31485|gene=WBGene00008974|locus=tbc-1|status=Confirmed|uniprot=Q93534|insdc=CAB01744.2	10.8	1.1	8.8	4.1	3.5	1.9	3.6	3.4	testis_mitosis	4.6	10.8	1.1		5.2	4.6	3.4	3.2	11.5	10.6	10.3	11.2	2.3	0.6	0.3	0.9	1.7	2	2.3	4.6	8.9	8.6	3.7	3.4	3.4	3.7	4	2	3.4	11.5	4.632
chrX	81797423	81803633	P.uni_g05479_t01	+		sp|Q22687|IL171_CAEEL	Interleukin cytokine-related protein 17.1 OS=Caenorhabditis elegans OX=6239 GN=ilc-17.1 PE=1 SV=2	T22H6.1|wormpep=CE42221|gene=WBGene00011937|locus=ilc-17.1|status=Confirmed|uniprot=Q22687|insdc=CAA90671.2|product="Interleukin|cytokine-related|protein|17.1"	0	0	0	0	0	0	0	0	low_expression	0	0	0		0	0	0	0	0	0	0	0	0	0	0	0	0	0	0	0	0	0	0	0	0	0	0	0	0	0	0
chrX	81815118	81820339	P.uni_g05480_t01	+		tr|A0A0M3HUF7|A0A0M3HUF7_ASCLU	G_PROTEIN_RECEP_F1_2 domain-containing protein OS=Ascaris lumbricoides OX=6252 PE=4 SV=1	F10D7.1|wormpep=CE52737|gene=WBGene00017338|status=Confirmed|uniprot=Q19295|insdc=CCD67836.2|product="G_PROTEIN_RECEP_F1_2|domain-containing|protein"	0	0	0.8	0.8	0	0	0.4	0	low_expression	0.3	0.8	0		1.6	0.8	0	0.8	0	0	0	0	0	0	0	0.8	0	0	0	0	0.8	0.8	0	0.8	0	0	0	0	0	1.6	0.256
chrX	81841050	81844580	P.uni_g05481_t01	-		tr|A0A0B2UN13|A0A0B2UN13_TOXCA	Uncharacterized protein OS=Toxocara canis OX=6265 GN=Tcan_12803 PE=4 SV=1		0	0	0	0	0	0	0	0	low_expression	0	0	0		0	0	0	0	0	0	0	0	0	0	0	0	0	0	0	0	0	0	0	0	0	0	0	0	0	0	0
chrX	81878656	81887651	P.uni_g05482_t01	+		sp|Q03412|UNC7_CAEEL	Innexin unc-7 OS=Caenorhabditis elegans OX=6239 GN=unc-7 PE=1 SV=1	C16E9.4a|wormpep=CE31880|gene=WBGene00002123|locus=inx-1|status=Confirmed|uniprot=Q17394|insdc=CCD64769.1|product="Innexin"	0	0	11	3.8	9.4	1.6	1.3	3.1	ovary	3.8	11	0		7.8	5.2	1	1	0	0	0	0	0	0	0	0	1	2.1	8.9	9.9	11	11	1.6	1	0	0	4.2	0.5	3.1	11	2.772
chrX	81889849	81897840	P.uni_g05483_t02	-		sp|C8V4D4|GRRA_EMENI	SCF E3 ubiquitin ligase complex F-box protein grrA OS=Emericella nidulans (strain FGSC A4 / ATCC 38163 / CBS 112.46 / NRRL 194 / M139) OX=227321 GN=grrA PE=2 SV=1	B0564.9|wormpep=CE05180|gene=WBGene00007208|status=Predicted|uniprot=Q17531|insdc=CAJ76980.2	0	0	0	0	0	2.5	0	0.6	low_expression	0.4	2.5	0		0	0	0	0	0	0	0	0	0	0	0	0	2.5	2.5	0	0	0	0	0	0	0	0	0.6	0.6	0.6	2.5	0.272
chrX	81904264	81906498	P.uni_g05484_t01	+		sp|Q6RWA9|AT1A_TAESO	Sodium/potassium-transporting ATPase subunit alpha OS=Taenia solium OX=6204 PE=2 SV=1	B0365.3|wormpep=CE07721|gene=WBGene00001137|locus=eat-6|status=Confirmed|uniprot=P90735|insdc=CAB02694.1|product="Sodium\/potassium-transporting|ATPase|subunit|alpha"	0	0	0	0	0	0	0	0	low_expression	0	0	0		0	0	0	0	0	0	0	0	0	0	0	0	0	0	0	0	0	0	0	0	0	0	0	0	0	0	0
chrX	81909690	81921155	P.uni_g05485_t01	+		sp|P13607|ATNA_DROME	Sodium/potassium-transporting ATPase subunit alpha OS=Drosophila melanogaster OX=7227 GN=Atpalpha PE=1 SV=3	B0365.3|wormpep=CE07721|gene=WBGene00001137|locus=eat-6|status=Confirmed|uniprot=P90735|insdc=CAB02694.1|product="Sodium\/potassium-transporting|ATPase|subunit|alpha"	0	0	4.8	0.7	2	0.4	0.4	0.4	low_expression	1.1	4.8	0		1.6	0.8	0.4	0	0	0	0	0	0	0	0	0	0.4	0.4	1.6	2.4	4.8	4.8	0.4	0.4	0	0	0.4	0	0.4	4.8	0.752
chrX	81934988	81938990	P.uni_g05486_t01	+		tr|A0A0M3HUF4|A0A0M3HUF4_ASCLU	Uncharacterized protein OS=Ascaris lumbricoides OX=6252 PE=4 SV=1		0	0	7.9	4.9	8.8	0	0	0	late_embryos	2.7	8.8	0		11.8	5.9	2	0	0	0	0	0	0	0	0	0	0	0	9.8	7.8	5.9	9.8	0	0	0	0	0	0	0	11.8	2.12
chrX	81945339	81952523	P.uni_g05487_t01	+		sp|Q0VCQ8|P5I11_BOVIN	Tumor protein p53-inducible protein 11 OS=Bos taurus OX=9913 GN=TP53I11 PE=2 SV=1	Y9C12A.1|wormpep=CE24699|gene=WBGene00021185|status=Confirmed|uniprot=Q9N4P4|insdc=CCD68930.1	24.6	2.1	18.6	12.1	16.9	11	17.3	6.9	testis_mitosis	13.7	24.6	2.1		15.2	12.4	11	9.7	22.1	28.3	23.4	14.5	2.8	0.7	2.8	13.8	11	11	15.2	18.6	19.3	17.9	15.9	18.6	6.2	6.9	6.2	4.1	6.9	28.3	12.58
chrX	81954724	81962742	P.uni_g05488_t02	-		tr|A0A183TV58|A0A183TV58_TOXCA	G_PROTEIN_RECEP_F1_2 domain-containing protein OS=Toxocara canis OX=6265 PE=4 SV=1	T02D1.4|wormpep=CE40469|gene=WBGene00011371|status=Confirmed|uniprot=O45728|insdc=CAB05907.2|product="G_PROTEIN_RECEP_F1_2|domain-containing|protein"	1.1	0	1.5	0.3	0	0	0	3	low_expression	0.7	3	0		0.4	0.4	0	0.4	1.5	1.1	0.7	0	0	0	0	0	0	0	0	0	1.5	1.5	0	0	0	0	3.7	0	3	3.7	0.568
chrX	81971730	81981975	P.uni_g05489_t04	-		sp|Q5BL44|S20A1_XENTR	Sodium-dependent phosphate transporter 1 OS=Xenopus tropicalis OX=8364 GN=slc20a1 PE=2 SV=1	C48A7.2a|wormpep=CE20573|gene=WBGene00016739|locus=pitr-1|status=Confirmed|uniprot=Q18697|insdc=CCD62067.1|product="Phosphate|transporter"	0.9	0.8	7.3	1.7	8.9	8.2	11.6	9.1	intestine	6.1	11.6	0.8		2.7	2.3	0.9	0.9	1.4	0.9	0.5	0.5	0.5	0.5	1.4	1.4	8.6	7.7	9.5	8.2	6.4	8.2	12.3	10.9	2.3	2.3	10.9	8.2	9.1	12.3	4.74
chrX	82011549	82024021	P.uni_g05490_t01	+		sp|Q28H54|CEPT1_XENTR	Choline/ethanolaminephosphotransferase 1 OS=Xenopus tropicalis OX=8364 GN=cept1 PE=2 SV=1	F22E10.5|wormpep=CE42295|gene=WBGene00009057|locus=cept-1|status=Confirmed|uniprot=G5EC09|insdc=CAA91804.2	3.1	0.2	4	6.1	2.7	0.9	1.7	1.5	early_embryos	2.5	6.1	0.2		2.4	4.6	9.8	7.5	4.1	3.4	1.9	1.3	0.3	0.2	0.2	1.4	0.8	1	2.7	2.6	4.1	3.9	1.6	1.8	0.3	0.3	1.2	1	1.5	9.8	2.396
chrX	82024398	82031038	P.uni_g05491_t01	-		sp|Q10454|KARG1_CAEEL	Probable arginine kinase F46H5.3 OS=Caenorhabditis elegans OX=6239 GN=F46H5.3 PE=3 SV=2	W10C8.5|wormpep=CE18353|gene=WBGene00021128|status=Confirmed|uniprot=O45011|insdc=CCD73398.1	55	7.4	90.3	17.8	30.3	43.3	29.6	39.2	ovary	39.1	90.3	7.4		30.3	16.3	11.1	13.3	62.9	57.7	44.4	37.7	13.3	4.4	4.4	11.8	44.4	42.2	31.8	28.8	89.5	91	28.1	31.1	22.9	24.4	43.6	20	39.2	91	33.784
chrX	82036064	82037076	P.uni_g05492_t01	+		sp|P91285|DPY5_CAEEL	Cuticle collagen dpy-5 OS=Caenorhabditis elegans OX=6239 GN=dpy-5 PE=3 SV=1	F22D6.10|wormpep=CE05691|gene=WBGene00000636|locus=col-60|status=Confirmed|uniprot=Q19725|insdc=CAA95812.1|product="Col_cuticle_N|domain-containing|protein"	1.5	0	0	0	0	0	0	0	low_expression	0.2	1.5	0		0	0	0	0	2.3	2.3	0	0	0	0	0	0	0	0	0	0	0	0	0	0	0	0	0	0	0	2.3	0.184
chrX	82051888	82052200	P.uni_g05493_t01	+					0	0	0	1.6	3.2	0	0	0	low_expression	0.6	3.2	0		0	0	3.2	3.2	0	0	0	0	0	0	0	0	0	0	3.2	3.2	0	0	0	0	0	0	0	0	0	3.2	0.512
chrX	82055583	82074859	P.uni_g05494_t01	+		sp|Q16787|LAMA3_HUMAN	Laminin subunit alpha-3 OS=Homo sapiens OX=9606 GN=LAMA3 PE=1 SV=3	C14H10.2a|wormpep=CE53466|gene=WBGene00007592|status=Confirmed|uniprot=G5EDI1|insdc=CAA90738.3|product="JAKMIP_CC3|domain-containing|protein"	0.6	1.2	9.9	16.7	16.1	8.3	1.4	8.1	early_embryos	7.8	16.7	0.6		14	11	20.5	21.4	1	0.5	0.2	0.2	0.5	0.2	2.9	19.3	7.9	8.6	16	16.2	10	9.8	1.4	1.4	2.4	2.6	10	6	8.1	21.4	7.684
chrX	82084502	82091234	P.uni_g05495_t01	+		sp|Q8AW42|S39AD_DANRE	Zinc transporter ZIP13 OS=Danio rerio OX=7955 GN=slc39a13 PE=2 SV=1	C14H10.1|wormpep=CE41296|gene=WBGene00007591|locus=zipt-13|status=Confirmed|uniprot=Q17996|insdc=CAA90736.3	6.3	0.8	2.6	4.6	2.8	15.8	1.7	5.1	carcass	4.9	15.8	0.8		1.9	3.7	7	5.6	6	7.4	5.6	5.1	0.9	0.9	0.5	1.9	15.8	15.8	2.3	3.3	2.3	2.8	1.9	1.4	0.9	0.9	5.1	6	5.1	15.8	4.404
chrX	82090875	82099284	P.uni_g05496_t07	-		sp|Q9NRA2|S17A5_HUMAN	Sialin OS=Homo sapiens OX=9606 GN=SLC17A5 PE=1 SV=2	Y15E3A.4|wormpep=CE21371|gene=WBGene00012443|status=Confirmed|uniprot=Q9U2R3|insdc=CAB60332.1|product="MFS|domain-containing|protein"	1	0	0	0.9	1.7	2	12	5.2	intestine	2.8	12	0		0.3	1	1.3	1	1	1	1	0.8	0	0	0	0.5	1.8	2.1	1	2.4	0	0	11.3	12.6	0.3	0.3	4.5	2.9	5.2	12.6	2.092
chrX	82104008	82121195	P.uni_g05497_t01	+		tr|A0A2A2M1G7|A0A2A2M1G7_9BILA	Mitochondria-eating protein OS=Diploscapter pachys OX=2018661 GN=WR25_26405 PE=3 SV=1	F49E10.4|wormpep=CE53268|gene=WBGene00018641|status=Partially_confirmed|uniprot=A0A4V6M500|insdc=VTW47581.1|product="MIEAP|domain-containing|protein"	0	0	1.2	0.8	3.7	3.9	19.9	7.5	intestine	4.6	19.9	0		1.2	0.8	0.4	0.8	0	0	0	0	0	0	0	0	3.5	4.3	3.5	3.9	1.2	1.2	18.9	20.8	0	0.4	8.3	5.5	7.5	20.8	3.288
chrX	82149160	82152044	P.uni_g05498_t02	-		tr|A0A0B2VR09|A0A0B2VR09_TOXCA	NADH dehydrogenase [ubiquinone] flavoprotein 3, mitochondrial OS=Toxocara canis OX=6265 GN=Tcan_05109 PE=3 SV=1	Y69A2AR.3|wormpep=CE27518|gene=WBGene00022075|status=Confirmed|uniprot=Q95XG6|insdc=CCD74111.1	51.4	15.6	50.2	29.6	16.2	25.1	16.1	7.2	testis_mitosis	26.4	51.4	7.2		60.9	25.1	10.8	21.5	46.6	50.2	57.3	82.4	28.7	10.8	7.2	10.8	25.1	25.1	10.8	21.5	46.6	53.8	17.9	14.3	14.3	14.3	7.2	3.6	7.2	82.4	26.96
chrX	82156286	82164467	P.uni_g05499_t01	-		sp|B5X186|CALUA_SALSA	Calumenin-A OS=Salmo salar OX=8030 GN=calua PE=2 SV=1	M03F4.7a|wormpep=CE12368|gene=WBGene00019760|locus=calu-1|status=Confirmed|uniprot=G5EBH7|insdc=CCD83484.1	2.9	3.5	19.6	25.7	25.5	91.9	22.6	56.5	carcass	31	91.9	2.9		12.5	10.9	36.4	42.9	4.3	2.2	2.2	1.6	2.2	2.2	6	25	94	89.7	29.3	21.7	20.1	19	22.8	22.3	9.2	8.2	39.7	28.8	56.5	94	24.388
chrX	82174216	82187265	P.uni_g05500_t01	-		sp|Q2LZ59|MOB2_DROPS	MOB kinase activator-like 2 OS=Drosophila pseudoobscura pseudoobscura OX=46245 GN=Mob1 PE=3 SV=2	F09A5.4b|wormpep=CE18580|gene=WBGene00008601|locus=mob-2|status=Confirmed|uniprot=Q7JLW3|insdc=CAA93647.1	1.5	0.1	2	2.4	3.6	1.4	6	3.8	intestine	2.6	6	0.1		2.2	1.9	2.7	2.9	1.5	1.5	1.6	1.4	0.3	0.1	0	0.5	1.2	1.5	3.4	3.8	2	2	5.9	6.1	0.4	0.4	3.7	2	3.8	6.1	2.112
chrX	82210087	82210897	P.uni_g05501_t01	+		tr|A0A183TW20|A0A183TW20_TOXCA	Uncharacterized protein OS=Toxocara canis OX=6265 GN=TCNE_LOCUS440 PE=4 SV=1		0	0	0	0	0	4.7	0	3.1	low_expression	1	4.7	0		0	0	0	0	0	0	0	0	0	0	0	0	6.3	3.1	0	0	0	0	0	0	0	0	0	0	3.1	6.3	0.5
chrX	82211110	82221717	P.uni_g05502_t01	+		tr|A0A0M3HR70|A0A0M3HR70_ASCLU	Uncharacterized protein OS=Ascaris lumbricoides OX=6252 PE=4 SV=1	F48C11.2a|wormpep=CE53348|gene=WBGene00009844|locus=cwp-5|status=Partially_confirmed|uniprot=B6VQ87|insdc=CAR97835.2	0	0	0	0	0	1.8	0	1.8	low_expression	0.5	1.8	0		0	0	0	0	0	0	0	0	0	0	0	0	1.8	1.8	0	0	0	0	0	0	0	0	1.1	1.8	1.8	1.8	0.332
chrX	82230830	82247132	P.uni_g05503_t01	-		sp|Q3UZV7|ELAP2_MOUSE	Endosome/lysosome-associated apoptosis and autophagy regulator family member 2 OS=Mus musculus OX=10090 GN=Elapor2 PE=1 SV=1	Y73F8A.5|wormpep=CE25599|gene=WBGene00013518|status=Confirmed|uniprot=Q9NA40|insdc=CAB70224.1	1	0	0.9	0.3	0.9	0.2	2.7	0.3	low_expression	0.8	2.7	0		0.3	0.3	0.3	0.3	2	0.7	0.3	0	0	0	0	0.3	0	0.3	0.3	1.4	0.7	1	2.7	2.7	0.3	0.3	0.7	0.7	0.3	2.7	0.636
chrX	82252066	82253715	P.uni_g05504_t01	-		tr|A0A0M3HR68|A0A0M3HR68_ASCLU	Uncharacterized protein OS=Ascaris lumbricoides OX=6252 PE=4 SV=1		0	0	20.5	0	8.2	2.1	0	0	ovary	3.8	20.5	0		0	0	0	0	0	0	0	0	0	0	0	0	0	4.1	8.2	8.2	20.5	20.5	0	0	0	0	0	0	0	20.5	2.46
chrX	82258710	82264577	P.uni_g05505_t01	-		sp|Q09308|YQR5_CAEEL	Uncharacterized protein F19C6.5 OS=Caenorhabditis elegans OX=6239 GN=F19C6.5 PE=4 SV=1	F19C6.5|wormpep=CE01558|gene=WBGene00008954|status=Confirmed|uniprot=Q09308|insdc=CAA88049.1	0	0	0	0.4	1.7	0.8	3	1.7	low_expression	0.9	3	0		0	0	0.8	0.8	0	0	0	0	0	0	0	0	0.8	0.8	1.7	1.7	0	0	2.5	3.4	0	0	0.8	1.7	1.7	3.4	0.668
chrX	82266050	82268313	P.uni_g05506_t01	+		tr|A0A0B2V6G7|A0A0B2V6G7_TOXCA	Uncharacterized protein OS=Toxocara canis OX=6265 GN=Tcan_03184 PE=4 SV=1		0	0	1.2	0	0	0	0	0	low_expression	0.1	1.2	0		0	0	0	0	0	0	0	0	0	0	0	0	0	0	0	0	2.3	0	0	0	0	0	0	0	0	2.3	0.092
chrX	82272651	82280169	P.uni_g05507_t01	+		tr|A0A0B2V6H9|A0A0B2V6H9_TOXCA	Uncharacterized protein OS=Toxocara canis OX=6265 GN=Tcan_03176 PE=4 SV=1	M03F4.6|wormpep=CE28621|gene=WBGene00019759|status=Confirmed|uniprot=Q23015|insdc=CCD83483.1	0.2	0	0.4	0.5	0.4	0	3.8	2.1	low_expression	0.9	3.8	0		0.7	0.7	0	0.7	0	0	0.7	0.7	0	0	0	0	0	0	0.7	0	0.7	0	3.5	4.1	0	0	0.7	0.7	2.1	4.1	0.64
chrX	82288603	82303227	P.uni_g05508_t01	-		tr|A0A0M3I7J8|A0A0M3I7J8_ASCLU	Uncharacterized protein OS=Ascaris lumbricoides OX=6252 PE=4 SV=2		12.4	0.6	11.1	4.3	5.3	1.3	6.2	5.3	testis_mitosis	5.8	12.4	0.6		3.5	3.5	5.5	4.6	9.9	14.5	12.7	6.4	1.1	0.4	0.2	0.7	1.3	1.3	5	5.5	11.2	11	6.4	5.9	3.7	3.3	9	4.2	5.3	14.5	5.444
chrX	82312675	82314844	P.uni_g05509_t01	+		tr|A0A0M3JRU7|A0A0M3JRU7_ANISI	Uncharacterized protein OS=Anisakis simplex OX=6269 GN=ASIM_LOCUS10207 PE=3 SV=1	C18B2.6|wormpep=CE52326|gene=WBGene00015957|locus=del-9|status=Partially_confirmed|uniprot=Q18077|insdc=CCD65078.2	0	0	0	0	5.6	0	0	0	low_expression	0.7	5.6	0		0	0	0	0	0	0	0	0	0	0	0	0	0	0	6.7	4.5	0	0	0	0	0	0	0	0	0	6.7	0.448
chrX	82314908	82318920	P.uni_g05510_t01	+		sp|Q925H0|ASIC2_MOUSE	Acid-sensing ion channel 2 OS=Mus musculus OX=10090 GN=Asic2 PE=1 SV=1	C18B2.6|wormpep=CE52326|gene=WBGene00015957|locus=del-9|status=Partially_confirmed|uniprot=Q18077|insdc=CCD65078.2	0	0	0	0	3.6	0	0	0	low_expression	0.5	3.6	0		0	0	0	0	0	0	0	0	0	0	0	0	0	0	3.6	3.6	0	0	0	0	0	0	0	0	0	3.6	0.288
chrX	82322476	82333593	P.uni_g05511_t01	+		sp|Q6ICG6|K0930_HUMAN	Uncharacterized protein KIAA0930 OS=Homo sapiens OX=9606 GN=KIAA0930 PE=1 SV=1	C16E9.2a|wormpep=CE29582|gene=WBGene00015866|status=Confirmed|uniprot=Q18046|insdc=CCD64767.1	4.6	0.3	3.2	6	7.8	0.5	1.5	1	late_embryos	3.1	7.8	0.3		6.5	4.9	5.7	6.7	4.7	5.3	3.7	2.7	0.6	0	0.2	1	0.4	0.6	7.5	8	2.9	3.5	1.2	1.8	1.4	1.2	1.6	0.6	1	8	2.948
chrX	82350565	82354197	P.uni_g05512_t01	+		tr|A0A183TWE4|A0A183TWE4_TOXCA	VWFA domain-containing protein OS=Toxocara canis OX=6265 GN=TCNE_LOCUS564 PE=4 SV=1	C16E9.1|wormpep=CE35403|gene=WBGene00015865|status=Confirmed|uniprot=Q18048|insdc=CCD64766.1	0	0	0	0.2	2.3	0	0	0	low_expression	0.3	2.3	0		0	0.9	0	0	0	0	0	0	0	0	0	0	0	0	2.7	1.8	0	0	0	0	0	0	0	0	0	2.7	0.216
chrX	82361683	82365788	P.uni_g05513_t01	+		sp|Q95017|UBC9_CAEEL	SUMO-conjugating enzyme UBC9 OS=Caenorhabditis elegans OX=6239 GN=ubc-9 PE=1 SV=1	F29B9.6|wormpep=CE09784|gene=WBGene00006706|locus=ubc-9|status=Confirmed|uniprot=Q95017|insdc=CCD70229.1|product="SUMO-conjugating|enzyme|UBC9"	8.1	1.6	0.7	4.5	0.9	0.3	0.5	0.5	testis_mitosis	2.1	8.1	0.3		4.7	3.3	4.2	5.6	8.9	9.9	5.6	5.2	3.3	0.9	0.5	0.9	0	0.5	0.9	0.9	0.5	0.9	0.5	0.5	0.5	0.5	0	0	0.5	9.9	2.368
chrX	82379247	82380960	P.uni_g05514_t01	+		tr|F1L269|F1L269_ASCSU	Neuropeptide FF receptor 2 OS=Ascaris suum OX=6253 PE=2 SV=1		0	0	0	1.4	0	0	0	0	low_expression	0.2	1.4	0		2.8	0	0	2.8	0	0	0	0	0	0	0	0	0	0	0	0	0	0	0	0	0	0	0	0	0	2.8	0.224
chrX	82381661	82386478	P.uni_g05515_t01	+		sp|Q18534|NPR1_CAEEL	Neuropeptide receptor npr-1 OS=Caenorhabditis elegans OX=6239 GN=npr-1 PE=1 SV=1	C39E6.6|wormpep=CE06941|gene=WBGene00003807|locus=npr-1|status=Confirmed|uniprot=Q18534|insdc=CCD67081.1|product="G_PROTEIN_RECEP_F1_2|domain-containing|protein"	0	0	0.7	0.7	8	0	0	0	low_expression	1.2	8	0		0.7	0.7	0.7	0.7	0	0	0	0	0	0	0	0	0	0	7.6	8.3	0.7	0.7	0	0	0	0	0.7	0	0	8.3	0.832
chrX	82391367	82395912	P.uni_g05516_t01	+		tr|A0A0M3HZ23|A0A0M3HZ23_ASCLU	Uncharacterized protein OS=Ascaris lumbricoides OX=6252 PE=4 SV=1	B0496.5|wormpep=CE06717|gene=WBGene00015214|locus=srtx-1|status=Partially_confirmed|uniprot=Q17519|insdc=CCD62049.1|product="G_PROTEIN_RECEP_F1_2|domain-containing|protein"	0.9	0	1.3	0	0	0	0	1.3	low_expression	0.4	1.3	0		0	0	0	0	1.3	1.3	0	0	0	0	0	0	0	0	0	0	1.3	1.3	0	0	0	0	0	0	1.3	1.3	0.26
chrX	82402625	82418591	P.uni_g05517_t02	+		tr|A0A0B2VKR5|A0A0B2VKR5_TOXCA	Uncharacterized protein OS=Toxocara canis OX=6265 GN=Tcan_16914 PE=4 SV=1	T12G3.2f|wormpep=CE49800|gene=WBGene00011738|status=Confirmed|uniprot=A0A061AD51|insdc=CDR32788.1	5.3	0.8	14.4	7.7	16.5	11.2	50.1	18.5	intestine	15.6	50.1	0.8		2.9	5.7	11	11.2	5.7	5.5	4.6	2.9	1.1	0.2	1.1	2.2	11.4	11	17.4	15.6	13.7	15	50.4	49.8	3.1	3.1	19.4	13.4	18.5	50.4	11.836
chrX	82433978	82445145	P.uni_g05518_t01	+		tr|A0A0M3HZ25|A0A0M3HZ25_ASCLU	Uncharacterized protein OS=Ascaris lumbricoides OX=6252 PE=4 SV=1	T04B2.3a|wormpep=CE23944|gene=WBGene00011422|status=Confirmed|uniprot=Q22147|insdc=CAA92610.2	0.8	0.4	3	0.4	1.8	9.3	0.2	4.5	carcass	2.6	9.3	0.2		0.8	0.4	0	0.4	1.6	0.4	0.4	0.4	0.4	0.4	0.4	2.4	8.9	9.7	1.2	2.4	2.8	3.2	0	0.4	1.6	1.6	3.7	3.2	4.5	9.7	2.048
chrX	82448622	82457566	P.uni_g05519_t01	+		sp|Q5QMG3|NFYB2_ORYSJ	Nuclear transcription factor Y subunit B-2 OS=Oryza sativa subsp. japonica OX=39947 GN=NFYB2 PE=1 SV=1	W10D9.4a|wormpep=CE14792|gene=WBGene00021132|locus=nfyb-1|status=Confirmed|uniprot=O17286|insdc=CCD65581.1|product="CBFD_NFYB_HMF|domain-containing|protein"	7	0.4	5.5	5.8	3	1.5	0.4	1.7	testis_mitosis	3.2	7	0.4		7.2	5.9	5.1	5.1	7.2	8	5.9	3.4	0.8	0.4	0	1.3	1.7	1.3	3	3	4.6	6.3	0.4	0.4	1.3	1.3	1.7	1.3	1.7	8	3.132
chrX	82458216	82462577	P.uni_g05520_t04	+		sp|Q2TBX5|SSRD_BOVIN	Translocon-associated protein subunit delta OS=Bos taurus OX=9913 GN=SSR4 PE=2 SV=1	Y56A3A.21|wormpep=CE22589|gene=WBGene00013238|locus=trap-4|status=Confirmed|uniprot=Q9U238|insdc=CAB60502.1	32.4	7.2	27	15.4	9.2	7.1	11.3	1.1	testis_mitosis	13.8	32.4	1.1		10.8	14	17.3	19.4	31.3	32.4	33.5	30.2	13	4.3	4.3	11.9	7.6	6.5	9.7	8.6	27	27	14	8.6	6.5	6.5	1.1	1.1	1.1	33.5	13.908
chrX	82464037	82468705	P.uni_g05521_t01	+		sp|Q5ZML6|F210A_CHICK	Protein FAM210A OS=Gallus gallus OX=9031 GN=FAM210A PE=2 SV=1	Y56A3A.22|wormpep=CE26190|gene=WBGene00013239|status=Confirmed|uniprot=Q9U237|insdc=CAB60503.2|product="DUF1279|domain-containing|protein"	6.1	0.7	3.9	2.4	2.5	1.8	2.5	2.5	testis_mitosis	2.8	6.1	0.7		2	2	2.5	3	5.6	6.1	6.6	4.1	1	0.5	0.5	1.5	1.5	2	3	2	3.6	4.1	3	2	1.5	1.5	3	1	2.5	6.6	2.644
chrX	82468706	82477430	P.uni_g05522_t01	+		sp|O76463|NFT1_CAEEL	Nitrilase and fragile histidine triad fusion protein NitFhit OS=Caenorhabditis elegans OX=6239 GN=nft-1 PE=1 SV=1	Y56A3A.13|wormpep=CE22580|gene=WBGene00003594|locus=nft-1|status=Confirmed|uniprot=O76463|insdc=CAB60517.1|product="Nitrilase|homolog"	14.7	2.3	7.5	4.1	4.3	6	9.9	6.8	testis_mitosis	6.9	14.7	2.3		4.1	4.1	4.4	3.7	13.2	16.3	14.6	13.6	3.7	1.7	1.4	5.1	5.8	6.1	5.1	3.4	7.8	7.1	9.5	10.2	2	2	7.1	5.4	6.8	16.3	6.568
chrX	82478135	82492388	P.uni_g05523_t01	+		sp|O45947|GLT10_CAEEL	Putative polypeptide N-acetylgalactosaminyltransferase 10 OS=Caenorhabditis elegans OX=6239 GN=gly-10 PE=1 SV=3	Y45F10D.3a|wormpep=CE49749|gene=WBGene00001635|locus=gly-10|status=Partially_confirmed|uniprot=O45947|insdc=CAA16378.2|product="Putative|polypeptide|N-acetylgalactosaminyltransferase|10"	6.6	1.2	6.6	4.8	5.2	0.9	4.9	3.5	testis_mitosis	4.2	6.6	0.9		5.1	5.7	4.4	4.1	6	6.6	7.3	6	2.2	0.9	0.6	0.9	0.9	0.9	4.7	5.7	6.6	6.6	4.7	5.1	1.3	1.3	4.1	2.2	3.5	7.3	3.896
chrX	82491984	82495060	P.uni_g05524_t01	-					4.6	0.7	1.3	3.9	1.6	0.2	0	0.3	low_expression	1.6	4.6	0		3.9	4.2	3.9	3.6	3.9	4.9	4.9	3.9	1.6	0.3	0.3	0.7	0.3	0	1.6	1.6	1.3	1.3	0	0	0	0	0	0	0.3	4.9	1.7
chrX	82506515	82508188	P.uni_g05525_t01	-		tr|A0A183UIU5|A0A183UIU5_TOXCA	Uncharacterized protein OS=Toxocara canis OX=6265 GN=TCNE_LOCUS8415 PE=4 SV=1		0	0	0	0	0	0	0	0	low_expression	0	0	0		0	0	0	0	0	0	0	0	0	0	0	0	0	0	0	0	0	0	0	0	0	0	0	0	0	0	0
chrX	82509132	82510234	P.uni_g05526_t01	-		tr|A0A0M3JRX6|A0A0M3JRX6_ANISI	Uncharacterized protein OS=Anisakis simplex OX=6269 GN=ASIM_LOCUS10245 PE=4 SV=1	C09B8.3|wormpep=CE52911|gene=WBGene00015622|status=Partially_confirmed|uniprot=Q17845|insdc=CCD63798.2	0	0	0	0	0	0	0	0	low_expression	0	0	0		0	0	0	0	0	0	0	0	0	0	0	0	0	0	0	0	0	0	0	0	0	0	0	0	0	0	0
chrX	82523102	82526098	P.uni_g05527_t01	-					1	0	2.9	2.2	0	0	0	0	low_expression	0.8	2.9	0		5.8	2.9	0	0	2.9	0	0	0	0	0	0	0	0	0	0	0	2.9	2.9	0	0	0	0	0	0	0	5.8	0.696
chrX	82532354	82551727	P.uni_g05528_t01	-		tr|A0A183UMU2|A0A183UMU2_TOXCA	Uncharacterized protein OS=Toxocara canis OX=6265 GN=TCNE_LOCUS9812 PE=4 SV=1		14.2	0.6	8.2	7.3	8.4	0.4	2.6	4.6	testis_mitosis	5.8	14.2	0.4		10.8	7.3	5.8	5.4	14.4	16	12.3	5.2	1.2	0.2	0.4	0.8	0.4	0.4	8.7	8.1	8.1	8.3	2.9	2.3	1.2	1	7.1	2.5	4.6	16	5.416
chrX	82554188	82563366	P.uni_g05529_t02	+		sp|Q5R839|S41A1_PONAB	Solute carrier family 41 member 1 OS=Pongo abelii OX=9601 GN=SLC41A1 PE=2 SV=1	K07H8.2b|wormpep=CE28593|gene=WBGene00019504|status=Confirmed|uniprot=Q965K0|insdc=CCD70600.1	8.9	0.8	6.8	7.3	5.7	1.1	0.7	1.8	testis_mitosis	4.1	8.9	0.7		9.4	8.4	6.3	5.1	9.4	10.4	6.8	3.8	1.3	0.5	0.5	1.8	1.3	0.8	5.1	6.3	6.8	6.8	0.5	0.8	1.5	1.5	2.5	0.5	1.8	10.4	3.996
chrX	82569297	82577678	P.uni_g05530_t01	+		sp|Q9Y2W7|CSEN_HUMAN	Calsenilin OS=Homo sapiens OX=9606 GN=KCNIP3 PE=1 SV=1	F21A10.1a|wormpep=CE43156|gene=WBGene00008998|locus=ncs-4|status=Confirmed|uniprot=G5EGM2|insdc=CAA16507.2	0	0	0	0	2.7	0.7	0	0	low_expression	0.4	2.7	0		0	0	0	0	0	0	0	0	0	0	0	0	1.3	0	1.3	4	0	0	0	0	0	0	0	0	0	4	0.264
chrX	82579966	82590016	P.uni_g05531_t05	+		sp|G5EFI7|MYRF1_CAEEL	Myelin regulatory factor homolog 1 OS=Caenorhabditis elegans OX=6239 GN=myrf-1 PE=1 SV=1	F59B10.1|wormpep=CE36940|gene=WBGene00004134|locus=myrf-1|status=Confirmed|uniprot=G5EFI7|insdc=CAA88602.3|product="Myelin|regulatory|factor|homolog|1,|N-terminal"	9.5	1.3	21.6	12.5	18.9	3.8	4.6	11.8	ovary	10.5	21.6	1.3		10.9	8.9	13.5	16.7	8.3	9.8	10.4	5.2	2	0.9	0.9	1.4	3.5	4	17.8	19.9	21.3	21.9	4.3	4.9	3.7	4	14.7	4.6	11.8	21.9	9.012
chrX	82591255	82604280	P.uni_g05532_t02	-		sp|B1Q236|SYG1_CAEEL	Synaptogenesis protein syg-1 OS=Caenorhabditis elegans OX=6239 GN=syg-1 PE=1 SV=1	K02E10.8b|wormpep=CE42267|gene=WBGene00006365|locus=syg-1|status=Confirmed|uniprot=B1Q236|insdc=CCD72283.1|product="Synaptogenesis|protein|syg-1"	1	0.3	8.9	5	8.9	2.1	0	1.9	ovary	3.5	8.9	0		8.4	6	1.9	3.6	1.7	0.7	0.5	0.2	0.5	0.2	0.2	0.7	2.2	1.9	8.9	8.9	8.7	9.1	0	0	1	1	3.4	1.2	1.9	9.1	2.912
chrX	82638677	82643143	P.uni_g05533_t01	+		sp|P23647|FUSED_DROME	Serine/threonine-protein kinase fused OS=Drosophila melanogaster OX=7227 GN=fu PE=1 SV=2	T07F12.4a|wormpep=CE52823|gene=WBGene00020324|status=Confirmed|uniprot=A0A3P6MYF5|insdc=VDJ66219.1|product="Protein|kinase|domain-containing|protein"	2.9	0.1	6.5	2.5	8.5	12.8	19.3	8.3	intestine	7.6	19.3	0.1		2.4	2.4	2.2	3	3.2	3.5	1.9	0.8	0.3	0	0	0.5	12.6	12.9	8.6	8.3	6.5	6.5	17.5	21	0.8	0.8	7.8	7.3	8.3	21	5.564
chrX	82654664	82676999	P.uni_g05534_t15	-		sp|Q9U9K0|ADD1_CAEEL	Adducin-related protein 1 OS=Caenorhabditis elegans OX=6239 GN=add-1 PE=2 SV=2	F39C12.2a|wormpep=CE28308|gene=WBGene00000072|locus=add-1|status=Confirmed|uniprot=Q9U9K0|insdc=CCD70842.1|product="Adducin-related|protein|1"	7	1.1	11.8	16	20.5	15.3	11.3	11	late_embryos	11.7	20.5	1.1		9.6	12	20.9	21.6	8.6	7.3	5	4.3	1.7	0.7	1	3.3	14.3	16.3	19.3	21.6	11.3	12.3	10.3	12.3	4.3	5	10.3	8	11	21.6	10.092
chrX	82652370	82655271	P.uni_g05535_t01	+					5.5	1	2.3	15.8	11.7	2.9	2.3	1.7	early_embryos	5.4	15.8	1		12.1	13.1	19	19	6.9	6.2	3.4	3.8	1.7	0.7	0.7	3.1	2.4	3.4	13.1	10.3	2.4	2.1	2.1	2.4	0.3	0.7	1.4	1.4	1.7	19	5.336
chrX	82683737	82687399	P.uni_g05536_t01	+					0.2	0	0	1.3	1.5	0	1	0.5	low_expression	0.6	1.5	0		0.3	0.5	2.2	2.2	0.3	0.3	0	0.3	0	0	0	0	0	0	1.4	1.6	0	0	1.1	0.8	0.3	0	0.5	0.3	0.5	2.2	0.504
chrX	82699500	82714319	P.uni_g05537_t02	-		tr|A0A0M3K3W6|A0A0M3K3W6_ANISI	PH domain-containing protein OS=Anisakis simplex OX=6269 GN=ASIM_LOCUS15064 PE=4 SV=1	M03A8.3|wormpep=CE47422|gene=WBGene00019749|status=Confirmed|uniprot=B7WN56|insdc=CCD70985.2	6	0.6	13.1	2.8	8.3	1.6	6.4	4.2	ovary	5.4	13.1	0.6		4.9	2.8	1.8	1.8	6.7	7.1	4.2	4.6	1.1	0.4	0.4	0.7	1.4	1.8	9.2	7.4	13.1	13.1	6.7	6	1.8	1.8	4.9	2.1	4.2	13.1	4.4
chrX	82714320	82756131	P.uni_g05538_t04	-		sp|Q9NZN5|ARHGC_HUMAN	Rho guanine nucleotide exchange factor 12 OS=Homo sapiens OX=9606 GN=ARHGEF12 PE=1 SV=1	F13E6.6|wormpep=CE39724|gene=WBGene00006468|locus=rhgf-1|status=Confirmed|uniprot=G5EFE1|insdc=CAA92119.4	5.3	0.3	6.9	3.1	4.7	1.3	9.2	5.9	intestine	4.6	9.2	0.3		3.8	2.3	3.1	3.1	5.5	6.1	4.3	1.8	0.6	0.2	0.2	0.8	1.3	1.2	4.4	4.9	6.8	7	9.2	9.1	1.3	1.4	7.1	3.1	5.9	9.2	3.78
chrX	82762561	82769768	P.uni_g05539_t04	-		sp|Q94B65|UTR7_ARATH	UDP-galactose/UDP-glucose transporter 7 OS=Arabidopsis thaliana OX=3702 GN=UTR7 PE=1 SV=1	JC8.12a|wormpep=CE29812|gene=WBGene00010442|locus=bus-12|status=Confirmed|uniprot=G5ECW1|insdc=CAB54268.2	4.7	0	39.7	7.1	14.5	0	0	3.9	ovary	8.7	39.7	0		14.9	9.4	1.6	2.4	6.3	4.7	3.1	1.6	0	0	0	0	0	0	14.1	14.9	38.5	40.8	0	0	1.6	0.8	11	0.8	3.9	40.8	6.816
chrX	82771236	82796117	P.uni_g05540_t01	-		sp|O14981|BTAF1_HUMAN	TATA-binding protein-associated factor 172 OS=Homo sapiens OX=9606 GN=BTAF1 PE=1 SV=2	F15D4.1|wormpep=CE42370|gene=WBGene00000274|locus=btf-1|status=Confirmed|uniprot=G5EF07|insdc=CAB02491.2	5.4	1.7	10.9	5	8.1	1.9	4.5	5.5	ovary	5.4	10.9	1.7		5.7	4.2	4.1	5.8	3.9	5.2	7	4.1	2.8	1.2	1	1.2	1.9	1.9	7.5	8.7	10.3	11.4	4.5	4.5	5.2	5.4	8	4.8	5.5	11.4	5.032
chrX	82800789	82813662	P.uni_g05541_t01	+		sp|Q3UF64|RNFT2_MOUSE	RING finger and transmembrane domain-containing protein 2 OS=Mus musculus OX=10090 GN=Rnft2 PE=2 SV=2	ZC13.1b|wormpep=CE35812|gene=WBGene00022502|status=Confirmed|uniprot=Q7JNM2|insdc=CCD70624.1|product="RING-type|domain-containing|protein"	4.5	0.6	2.4	3.1	2.2	0.3	0.9	0.7	low_expression	1.8	4.5	0.3		2.7	3.4	3	3.4	4	4.4	5.1	3.7	1.3	0.3	0.3	1	0.3	0.3	3	1.3	2	2.7	0.7	1	0.7	0.7	0.3	1	0.7	5.1	1.892
chrX	82812396	82814214	P.uni_g05542_t01	-					4.8	0.8	2.2	3.5	0	0.6	0	0	low_expression	1.5	4.8	0		2.2	4.4	3.9	3.3	4.4	5	5	4.4	1.1	0.6	0.6	0.6	0.6	0.6	0	0	2.2	2.2	0	0	1.1	0.6	0	0	0	5	1.712
chrX	82815959	82821201	P.uni_g05543_t01	-		sp|Q09244|YP95_CAEEL	Uncharacterized protein C28H8.5 OS=Caenorhabditis elegans OX=6239 GN=C28H8.5 PE=3 SV=1	C52G5.2|wormpep=CE03086|gene=WBGene00008260|status=Confirmed|uniprot=Q18793|insdc=CAA91797.1|product="DUF1794|domain-containing|protein"	0.4	0	0	0	3.8	18.1	0	1.1	carcass	2.9	18.1	0		0	0	0	0	1.1	0	0	0	0	0	0	0	17	19.1	4.3	3.2	0	0	0	0	0	0	1.1	0	1.1	19.1	1.876
chrX	82822769	82839143	P.uni_g05544_t01	+		sp|Q7ZUW2|HYOU1_DANRE	Hypoxia up-regulated protein 1 OS=Danio rerio OX=7955 GN=hyou1 PE=2 SV=1	T24H7.2|wormpep=CE02884|gene=WBGene00020781|status=Confirmed|uniprot=Q22758|insdc=CCD66143.1	69.6	15.6	40.1	24	26.3	34.1	63	34.8	testis_mitosis	38.4	69.6	15.6		20.9	17.7	27.6	29.9	70.9	70.2	67.7	45.5	26.1	9	11.7	50.8	33.3	34.8	24.6	27.9	41.1	39.1	64.9	61	30.4	29.6	46.3	30.6	34.8	70.9	37.856
chrX	82842592	82847658	P.uni_g05545_t01	+		tr|U1LX22|U1LX22_ASCSU	Neuropeptide-like protein 22 OS=Ascaris suum OX=6253 GN=NLP22 PE=2 SV=1		27.5	1.9	8.8	20.6	54.6	1.5	4.4	0	late_embryos	14.9	54.6	0		32.4	20.6	14.7	14.7	44.2	26.5	11.8	2.9	2.9	2.9	0	0	2.9	0	47.2	61.9	8.8	8.8	5.9	2.9	5.9	5.9	0	0	0	61.9	12.952
chrX	82850723	82856148	P.uni_g05546_t01	-		tr|A0A0N5AGQ9|A0A0N5AGQ9_9BILA	Uncharacterized protein OS=Syphacia muris OX=451379 PE=4 SV=1		0.2	0	1.7	2.7	4.7	0	0	0	low_expression	1.2	4.7	0		0.7	0	3.3	6.7	0.7	0	0	0	0	0	0	0	0	0	4.7	4.7	2	1.3	0	0	0	0	0	0	0	6.7	0.964
chrX	82859267	82867660	P.uni_g05547_t01	+		sp|Q09621|LACT2_CAEEL	Beta-lactamase domain-containing protein 2 OS=Caenorhabditis elegans OX=6239 GN=lact-2 PE=4 SV=1	M05D6.4|wormpep=CE03502|gene=WBGene00010877|locus=lact-4|status=Confirmed|uniprot=Q21523|insdc=CAA91413.1|product="Beta-lactamase|domain-containing|protein"	0	0	0	0.4	2.2	2.7	8.2	3.8	intestine	2.2	8.2	0		0	0	0.5	1.1	0	0	0	0	0	0	0	0	2.7	2.7	2.7	1.6	0	0	8.7	7.6	0.5	0	2.2	1.6	3.8	8.7	1.428
chrX	82869625	82879825	P.uni_g05548_t01	-		sp|G5EGQ5|MBR1_CAEEL	Mblk-1-related factor 1 OS=Caenorhabditis elegans OX=6239 GN=mbr-1 PE=2 SV=1	T01C1.2|wormpep=CE39173|gene=WBGene00011315|locus=mbr-1|status=Confirmed|uniprot=G5EGQ5|insdc=CAA92010.2|product="Mblk-1-related|factor|1"	0.2	0.2	2.1	0	0	0	0	1.1	low_expression	0.4	2.1	0		0	0	0	0	0.5	0	0	0	0	0	0.5	0.5	0	0	0	0	2.1	2.1	0	0	0	0	1.6	0	1.1	2.1	0.336
chrX	82902812	82915368	P.uni_g05549_t02	+		sp|Q99687|MEIS3_HUMAN	Homeobox protein Meis3 OS=Homo sapiens OX=9606 GN=MEIS3 PE=1 SV=3	T28F12.2h|wormpep=CE50189|gene=WBGene00006796|locus=unc-62|status=Confirmed|uniprot=A0A0K3ASC5|insdc=CTQ86906.1|product="Homeobox|domain-containing|protein"	1	0	11.4	1.6	5.7	5.5	19.2	6.7	intestine	6.4	19.2	0		1.6	0.5	1.6	2.6	1.6	1	0.5	0.5	0	0	0	0	5.7	5.2	5.2	6.2	10.4	12.4	19.2	19.2	0.5	0.5	8.3	6.2	6.7	19.2	4.624
chrX	82916351	82931509	P.uni_g05550_t02	-		tr|A0A0B2VDB0|A0A0B2VDB0_TOXCA	Uncharacterized protein OS=Toxocara canis OX=6265 GN=Tcan_18022 PE=4 SV=1		0.1	0	0	0.2	17.3	27.1	125.2	31.3	intestine	25.1	125.2	0		0.2	0.2	0.2	0.2	0.2	0	0	0	0	0	0	0.2	27.6	26.5	17.7	16.8	0	0	124.1	126.3	3.9	4.1	33	27.2	31.3	126.3	17.588
chrX	82933502	82933808	P.uni_g05551_t01	+					0	0	0	0	0	0	0	0	low_expression	0	0	0		0	0	0	0	0	0	0	0	0	0	0	0	0	0	0	0	0	0	0	0	0	0	0	0	0	0	0
chrX	82934215	82939736	P.uni_g05552_t02	-		tr|A0A0B2VKB9|A0A0B2VKB9_TOXCA	G domain-containing protein OS=Toxocara canis OX=6265 GN=Tcan_18017 PE=4 SV=1	C18B2.5a|wormpep=CE04044|gene=WBGene00015956|status=Confirmed|uniprot=Q18076|insdc=CCD65076.1	0.9	0.2	1	2	3	9.4	13.7	3.3	intestine	4.2	13.7	0.2		3.3	2.7	1.3	0.7	1.3	0.7	0.7	1.3	0.7	0	0	0.7	8.7	10	3.3	2.7	1.3	0.7	13.3	14	0.7	1.3	4.7	4.7	3.3	14	3.284
chrX	82943239	82946054	P.uni_g05553_t03	-		sp|Q5BJP5|TM230_RAT	Transmembrane protein 230 OS=Rattus norvegicus OX=10116 GN=Tmem230 PE=1 SV=1		10.4	1.6	6.2	5.8	0	0	1.6	1.6	testis_mitosis	3.4	10.4	0		6.2	6.2	6.2	4.7	10.9	9.3	10.9	9.3	3.1	1.6	0	1.6	0	0	0	0	6.2	6.2	0	3.1	1.6	1.6	1.6	0	1.6	10.9	3.676
chrX	82951905	82954349	P.uni_g05554_t01	-					4.7	0	0	12.4	0	7.1	0	0	early_embryos	3	12.4	0		7.1	7.1	14.2	21.3	7.1	7.1	0	7.1	0	0	0	7.1	7.1	7.1	0	0	0	0	0	0	0	0	0	0	0	21.3	3.692
chrX	82954371	82975184	P.uni_g05555_t01	+		sp|Q9ULL5|PRR12_HUMAN	Proline-rich protein 12 OS=Homo sapiens OX=9606 GN=PRR12 PE=1 SV=3	C44H4.7d|wormpep=CE50467|gene=WBGene00001325|locus=eor-2|status=Confirmed|uniprot=A0A0K3AW79|insdc=CTQ87019.1	7.7	0.7	5.3	7.7	5.9	1.3	4.1	2.5	testis_mitosis	4.4	7.7	0.7		5	4.7	9.7	11.3	7.5	8.9	6.7	3.8	1.4	0.3	0.3	0.6	1.4	1.1	5.2	6.6	5.3	5.3	4.2	3.9	1.7	1.7	4.1	2.5	2.5	11.3	4.228
chrX	82979201	82992815	P.uni_g05556_t01	+		tr|F1KPY2|F1KPY2_ASCSU	Ubiquitin carboxyl-terminal hydrolase 7 OS=Ascaris suum OX=6253 PE=2 SV=1		3.3	0.2	1.2	2.3	1.5	0.5	2.3	1.3	low_expression	1.6	3.3	0.2		1	1.1	2.7	4.2	3.1	4	2.9	1.1	0.4	0.1	0.2	0.9	0.4	0.6	1.3	1.6	1.1	1.2	2.2	2.4	0.5	0.7	1.2	1	1.3	4.2	1.488
chrX	82992872	83022674	P.uni_g05557_t01	+		sp|Q6U7I1|UBP7_CHICK	Ubiquitin carboxyl-terminal hydrolase 7 OS=Gallus gallus OX=9031 GN=USP7 PE=2 SV=1	Y57A10A.18a|wormpep=CE35684|gene=WBGene00004167|locus=pqn-87|status=Confirmed|uniprot=Q9U207|insdc=CAB60772.3|product="MATH|domain-containing|protein"	51.4	3.5	13.2	16.5	19	12	19.2	5.9	testis_mitosis	17.6	51.4	3.5		15.5	11.9	18.2	20.5	48.4	61.5	44.4	18.4	6.6	1.8	2.2	8.8	12.2	11.8	18	19.9	12.4	14	18.9	19.4	8.3	9.3	7.5	5.1	5.9	61.5	16.836
chrX	83024879	83025233	P.uni_g05558_t01	+					0	0	0	0	0	0	0	0	low_expression	0	0	0		0	0	0	0	0	0	0	0	0	0	0	0	0	0	0	0	0	0	0	0	0	0	0	0	0	0	0
chrX	83027024	83032820	P.uni_g05559_t01	-		sp|Q95Y52|LGC46_CAEEL	Probable ligand-gated ion channel 46 OS=Caenorhabditis elegans OX=6239 GN=lgc-46 PE=1 SV=1	Y73F8A.2|wormpep=CE50060|gene=WBGene00013517|locus=lgc-52|status=Partially_confirmed|uniprot=Q9NA62|insdc=CAB60529.3	0.4	0	0	0	0	0	0.7	0	low_expression	0.1	0.7	0		0	0	0	0	1.3	0	0	0	0	0	0	0	0	0	0	0	0	0	1.3	0	0	0	1.3	0	0	1.3	0.156
chrX	83038652	83045828	P.uni_g05560_t01	-		sp|Q24143|HR96_DROME	Nuclear hormone receptor HR96 OS=Drosophila melanogaster OX=7227 GN=Hr96 PE=1 SV=1	F33D4.1b|wormpep=CE33928|gene=WBGene00003607|locus=nhr-8|status=Confirmed|uniprot=Q9XYB7|insdc=CCD63762.1|product="Nuclear|hormone|receptor|family|member|nhr-8"	2.1	0.4	4.1	1.5	3.2	2.5	15.5	7.1	intestine	4.5	15.5	0.4		2.6	1.1	1.1	1.1	1.9	2.2	2.2	1.1	0.4	0.4	0.4	0.7	1.9	3	3.3	3	3.7	4.5	14.9	16	1.1	1.1	8.2	6	7.1	16	3.56
chrX	83045829	83049330	P.uni_g05561_t01	-		sp|Q94407|NHR48_CAEEL	Nuclear hormone receptor family member nhr-48 OS=Caenorhabditis elegans OX=6239 GN=nhr-48 PE=2 SV=3	ZK662.3d|wormpep=CE53571|gene=WBGene00003638|locus=nhr-48|status=Confirmed|uniprot=A0A5E4LX31|insdc=VVC12415.1|product="Nuclear|receptor|domain-containing|protein"	0	0	0	0.4	7.6	4	16.9	5.6	intestine	4.3	16.9	0		0	0	0.8	0.8	0	0	0	0	0	0	0	0	4	4	8	7.2	0	0	17.7	16.1	0.8	0.8	6.4	4	5.6	17.7	3.048
chrX	83050153	83052217	P.uni_g05562_t01	+		tr|A0A0M3HRP0|A0A0M3HRP0_ASCLU	Dynein light chain OS=Ascaris lumbricoides OX=6252 PE=3 SV=1		0	0	0	0	0	0	0	0	low_expression	0	0	0		0	0	0	0	0	0	0	0	0	0	0	3.4	0	0	0	0	0	0	0	0	0	0	0	0	0	3.4	0.136
chrX	83053878	83059295	P.uni_g05563_t01	-		sp|P04630|CALL_CAEEL	Calmodulin-like protein OS=Caenorhabditis elegans OX=6239 GN=cal-1 PE=3 SV=1	C13C12.1b|wormpep=CE47386|gene=WBGene00000285|locus=cal-1|status=Confirmed|uniprot=H9G2Z0|insdc=CCG28245.1|product="Calmodulin-like|protein"	0	0	0	0.6	5.9	0.8	0	0	low_expression	0.9	5.9	0		0	1.6	0	0.8	0	0	0	0	0	0	0	0.8	0.8	0.8	7.1	4.7	0	0	0	0	0	0	0	0	0	7.1	0.664
chrX	83076200	83099921	P.uni_g05564_t02	+		sp|P98199|AT8B2_MOUSE	Phospholipid-transporting ATPase ID OS=Mus musculus OX=10090 GN=Atp8b2 PE=1 SV=2	H06H21.10e|wormpep=CE48811|gene=WBGene00019166|locus=tat-2|status=Confirmed|uniprot=U4PBI0|insdc=CDH93218.1|product="Phospholipid-transporting|ATPase"	0.9	0.3	7.3	0.7	4.5	2.4	9.6	9.1	intestine	4.3	9.6	0.3		1.6	0.7	0.3	0.3	1	0.9	0.7	0.6	0.2	0.1	0.6	2.2	2.4	2.3	4.8	4.2	7.2	7.4	10	9.2	1.9	2	10.1	5.8	9.1	10.1	3.424
chrX	83100514	83103280	P.uni_g05565_t02	+		sp|P20784|ROL6_CAEEL	Cuticle collagen rol-6 OS=Caenorhabditis elegans OX=6239 GN=rol-6 PE=1 SV=1	T01B7.7|wormpep=CE03591|gene=WBGene00004397|locus=rol-6|status=Confirmed|uniprot=P20784|insdc=CAA91300.1|product="Cuticle|collagen|rol-6"	0.4	0	1.3	0.3	3.3	0	0	1.3	low_expression	0.8	3.3	0		0	0	1.3	0	1.3	0	0	0	0	0	0	0	0	0	3.9	2.6	1.3	1.3	0	0	0	0	1.3	0	1.3	3.9	0.572
chrX	83105003	83107048	P.uni_g05566_t01	-		sp|G5ECL2|SYNJ_CAEEL	Synaptojanin OS=Caenorhabditis elegans OX=6239 GN=unc-26 PE=1 SV=1	JC8.10b|wormpep=CE29050|gene=WBGene00006763|locus=unc-26|status=Confirmed|uniprot=G5ECL2|insdc=CAC70096.1|product="Synaptojanin"	15.9	1	26.3	10.4	17.8	2.1	6.6	5.4	ovary	10.7	26.3	1		21.7	10.9	4.8	4.2	15.1	17.5	15.1	7.9	2.4	0	0.6	2.4	2.4	1.8	18.7	16.9	27.8	24.8	7.2	6	2.4	2.4	9.7	2.4	5.4	27.8	9.22
chrX	83107410	83124812	P.uni_g05567_t01	-		sp|G5ECL2|SYNJ_CAEEL	Synaptojanin OS=Caenorhabditis elegans OX=6239 GN=unc-26 PE=1 SV=1	JC8.10b|wormpep=CE29050|gene=WBGene00006763|locus=unc-26|status=Confirmed|uniprot=G5ECL2|insdc=CAC70096.1|product="Synaptojanin"	10.5	0.6	32.7	6.4	15.5	3.1	9.1	10.4	ovary	11	32.7	0.6		13.3	5.9	2.9	3.6	10.4	11.4	9.8	4.6	1.3	0.3	0.3	2	2.9	3.3	15.6	15.3	31.9	33.5	8.8	9.4	4.6	4.2	16	4.2	10.4	33.5	9.036
chrX	83126984	83145796	P.uni_g05568_t02	-		sp|Q10125|YSM5_CAEEL	Uncharacterized protein F52C9.5 OS=Caenorhabditis elegans OX=6239 GN=F52C9.5 PE=3 SV=4	H42K12.3|wormpep=CE11614|gene=WBGene00019272|status=Confirmed|uniprot=O17347|insdc=CCD67854.1	5	0.8	0.5	1.5	0.7	0.3	0	0.3	low_expression	1.1	5	0		1	1.7	1.7	1.7	5.2	5.2	4.5	4.5	1.4	0.7	0.3	0.7	0.3	0.3	0.7	0.7	0.7	0.3	0	0	0.7	0.7	0	0.3	0.3	5.2	1.344
chrX	83146474	83160931	P.uni_g05569_t01	+		sp|Q9Y194|SGPL_CAEEL	Sphingosine-1-phosphate lyase OS=Caenorhabditis elegans OX=6239 GN=spl-1 PE=1 SV=1	Y66H1B.4|wormpep=CE20348|gene=WBGene00004981|locus=spl-1|status=Confirmed|uniprot=Q9Y194|insdc=CCD69676.1|product="Sphingosine-1-phosphate|lyase"	16.9	1.8	14.1	6.6	4.7	4.1	3.6	7.1	testis_mitosis	7.3	16.9	1.8		7.8	6.4	6	6	17.4	16.7	16.7	12.1	2.8	1.1	1.4	2.5	3.9	4.3	5	4.3	13.2	14.9	3.9	3.2	4.3	5	7.5	3.9	7.1	17.4	7.096
chrX	83163734	83170758	P.uni_g05570_t01	+		sp|Q21005|ACC1_CAEEL	Acetylcholine-gated chloride channel subunit acc-1 OS=Caenorhabditis elegans OX=6239 GN=acc-1 PE=1 SV=2	F47A4.1a|wormpep=CE31523|gene=WBGene00009799|locus=lgc-47|status=Confirmed|uniprot=G5EC54|insdc=CAA90065.2	0.9	0	0.5	0.5	0	0	0	0.9	low_expression	0.3	0.9	0		0	0	0.9	0.9	0.9	0.9	0.9	0	0	0	0	0	0	0	0	0	0.9	0	0	0	0	0	0	0	0.9	0.9	0.252
chrX	83174262	83182612	P.uni_g05571_t01	-		sp|Q4KLL9|KI18B_RAT	Kinesin-like protein KIF18B OS=Rattus norvegicus OX=10116 GN=Kif18b PE=2 SV=1	F22F4.3|wormpep=CE53453|gene=WBGene00002224|locus=klp-13|status=Confirmed|uniprot=A0A4V0IKG7|insdc=VTW47562.1|product="Kinesin-like|protein"	0	0	0.4	0	0	0	0	0	low_expression	0.1	0.4	0		0	0	0	0	0	0	0	0	0	0	0	0	0	0	0	0	0.8	0	0	0	0	0	0	0	0	0.8	0.032
chrX	83196233	83198231	P.uni_g05572_t03	+		sp|P30625|KAPR_CAEEL	cAMP-dependent protein kinase regulatory subunit OS=Caenorhabditis elegans OX=6239 GN=kin-2 PE=1 SV=3	R07E4.6c|wormpep=CE04821|gene=WBGene00002190|locus=kin-2|status=Partially_confirmed|uniprot=P30625|insdc=CCD67514.1|product="cAMP-dependent|protein|kinase|regulatory|subunit"	5.5	0.3	3.5	5.5	8.8	5.7	6.1	3.5	late_embryos	4.8	8.8	0.3		3.5	4.4	6.1	7.9	5.2	6.1	5.2	3.5	0.9	0	0	1.7	5.2	6.1	7.9	9.6	3.5	3.5	5.2	7	1.7	1.7	5.2	3.5	3.5	9.6	4.324
chrX	83205084	83209442	P.uni_g05573_t01	+		sp|P30625|KAPR_CAEEL	cAMP-dependent protein kinase regulatory subunit OS=Caenorhabditis elegans OX=6239 GN=kin-2 PE=1 SV=3	R07E4.6b|wormpep=CE28749|gene=WBGene00002190|locus=kin-2|status=Confirmed|uniprot=P30625|insdc=CCD67513.1|product="cAMP-dependent|protein|kinase|regulatory|subunit"	15.2	2.8	11.6	16.3	16.6	17.1	23.7	5.8	intestine	13.6	23.7	2.8		12.6	11.6	20	21	15.2	16.8	13.7	11	4.7	1.1	2.6	10	16.8	17.3	17.9	15.2	12.6	10.5	24.7	22.6	5.8	4.7	5.3	4.7	5.8	24.7	12.168
chrX	83213963	83222689	P.uni_g05574_t03	-		sp|Q8N957|ANKF1_HUMAN	Ankyrin repeat and fibronectin type-III domain-containing protein 1 OS=Homo sapiens OX=9606 GN=ANKFN1 PE=2 SV=2	R07E4.1a|wormpep=CE53590|gene=WBGene00019935|status=Partially_confirmed|uniprot=H2KZC1|insdc=CCD67507.2	0	0	0	0.8	0	0	0	0	low_expression	0.1	0.8	0		0	0	1.2	1.9	0	0	0	0	0	0	0	0	0	0	0	0	0	0	0	0	0	0	0	0	0	1.9	0.124
chrX	83223762	83226011	P.uni_g05575_t01	+					0	0	0	0	0	0	0	0	low_expression	0	0	0		0	0	0	0	0	0	0	0	0	0	0	0	0	0	0	0	0	0	0	0	0	0	0	0	0	0	0
chrX	83241916	83267285	P.uni_g05576_t01	+		sp|G5EFX6|SLIT1_CAEEL	Slit homolog 1 protein OS=Caenorhabditis elegans OX=6239 GN=slt-1 PE=1 SV=1	F40E10.4|wormpep=CE32412|gene=WBGene00004854|locus=slt-1|status=Confirmed|uniprot=G5EFX6|insdc=CAA93668.3|product="Slit|homolog|1|protein"	0.4	0.4	3.9	2.8	4.7	10	0.2	7.3	carcass	3.7	10	0.2		1.3	1.3	3.1	5.3	0.9	0.2	0.2	0.7	0.7	0.2	0.2	0.2	9.7	10.2	4	5.3	3.3	4.4	0.2	0.2	0.9	0.9	6.4	8	7.3	10.2	3.004
chrX	83269847	83278843	P.uni_g05577_t01	+		sp|P24612|MEC4_CAEEL	Degenerin mec-4 OS=Caenorhabditis elegans OX=6239 GN=mec-4 PE=1 SV=3	T01C8.7|wormpep=CE39109|gene=WBGene00003168|locus=mec-4|status=Confirmed|uniprot=P24612|insdc=CCD68838.1|product="Degenerin|mec-4"	0	0	0	0	0	0	0	0.7	low_expression	0.1	0.7	0		0	0	0	0	0	0	0	0	0	0	0	0	0	0	0	0	0	0	0	0	0	0	0.7	0	0.7	0.7	0.056
chrX	83287477	83291640	P.uni_g05578_t01	-		tr|A0A0M3HND9|A0A0M3HND9_ASCLU	Uncharacterized protein OS=Ascaris lumbricoides OX=6252 PE=4 SV=2		0.5	0	0.7	0.9	1.1	0	0	0	low_expression	0.4	1.1	0		2.2	0.7	0	0.7	0.7	0.7	0	0	0	0	0	0	0	0	0.7	1.5	0.7	0.7	0	0	0	0	0.7	0	0	2.2	0.372
chrX	83291665	83296438	P.uni_g05579_t01	-		tr|A0A0M3HND9|A0A0M3HND9_ASCLU	Uncharacterized protein OS=Ascaris lumbricoides OX=6252 PE=4 SV=2		0.2	0	0.9	0.2	0	0.3	0	0.6	low_expression	0.3	0.9	0		0.6	0	0	0	0.6	0	0	0	0	0	0	0.6	0.6	0	0	0	1.2	0.6	0	0	0	0	1.2	0.6	0.6	1.2	0.264
chrX	83298431	83299811	P.uni_g05580_t01	-		tr|A0A0M3HND9|A0A0M3HND9_ASCLU	Uncharacterized protein OS=Ascaris lumbricoides OX=6252 PE=4 SV=2	C26G2.2b|wormpep=CE51854|gene=WBGene00007751|status=Confirmed|uniprot=A0A1N7SYU2|insdc=SIT60459.1	0	0	3.7	0.9	3.1	0	0	0	low_expression	1	3.7	0		2.5	1.2	0	0	0	0	0	0	0	0	0	0	0	0	2.5	3.7	3.7	3.7	0	0	0	0	1.2	0	0	3.7	0.74
chrX	83303223	83331228	P.uni_g05581_t01	-		sp|Q9U3P2|SYG2_CAEEL	Synaptogenesis protein syg-2 OS=Caenorhabditis elegans OX=6239 GN=syg-2 PE=1 SV=1	C26G2.1a|wormpep=CE51296|gene=WBGene00007750|locus=syg-2|status=Confirmed|uniprot=Q9U3P2|insdc=CAB63432.2|product="Synaptogenesis|protein|syg-2"	11	0.5	15.4	5.2	11.8	1	2.4	5.4	ovary	6.6	15.4	0.5		9.1	5.2	2.6	3.8	15.2	10.8	7	3.5	1	0.2	0.2	0.3	1	1	11.4	12.1	15.7	15	2.4	2.4	3.5	3.7	10.7	3.5	5.4	15.7	5.868
chrX	83350508	83361370	P.uni_g05582_t01	+		sp|Q19673|TYR3_CAEEL	Putative tyrosinase-like protein tyr-3 OS=Caenorhabditis elegans OX=6239 GN=tyr-3 PE=3 SV=5	F54E4.4|wormpep=CE42212|gene=WBGene00010060|status=Confirmed|uniprot=Q93787|insdc=CAB01918.2	1.7	0.2	4.8	0.5	3.3	0.5	0	1.9	low_expression	1.6	4.8	0		0.5	0.5	0.5	0.5	2.8	1.4	0.9	0	0.5	0	0	0	0.5	0.5	3.8	2.8	4.3	5.2	0	0	0.9	0.9	1.4	0.9	1.9	5.2	1.228
chrX	83361965	83374097	P.uni_g05583_t01	-		sp|P97694|CYH1_RAT	Cytohesin-1 OS=Rattus norvegicus OX=10116 GN=Cyth1 PE=1 SV=1	K06H7.4|wormpep=CE26942|gene=WBGene00001743|locus=grp-1|status=Confirmed|uniprot=P34512|insdc=CCD64454.1|product="GTP|exchange|factor|for|ARFs|1"	9.7	0.7	6.6	9.4	4.3	1.6	3.9	1.6	testis_mitosis	4.7	9.7	0.7		6.3	6.8	13.7	10.7	10.1	10.4	8.5	4.9	1.4	0.3	0.3	1.6	1.6	1.6	4.1	4.4	6.8	6.3	3.6	4.1	1.4	1.6	2.5	1.4	1.6	13.7	4.64
chrX	83375208	83382553	P.uni_g05584_t01	-		tr|A0A0M3HNE1|A0A0M3HNE1_ASCLU	Uncharacterized protein OS=Ascaris lumbricoides OX=6252 PE=4 SV=1		9.8	1	7.5	2.4	3.1	2.1	1	1.5	testis_mitosis	3.6	9.8	1		1.5	1.5	3.1	3.6	9.8	11.4	8.3	6.2	1.5	1	0.5	1.5	2.1	2.1	2.6	3.6	7.7	7.2	1	1	2.6	2.1	2.6	1	1.5	11.4	3.48
chrX	83390467	83402077	P.uni_g05585_t01	-		tr|A0A183USQ3|A0A183USQ3_TOXCA	CRC domain-containing protein OS=Toxocara canis OX=6265 GN=TCNE_LOCUS11523 PE=3 SV=1	ZK287.1a|wormpep=CE06610|gene=WBGene00013962|status=Confirmed|uniprot=Q23460|insdc=CAA94805.1|product="CRC|domain-containing|protein"	0.3	0	4.9	2.7	2.7	0	0	0.5	low_expression	1.4	4.9	0		5.4	2.2	1.1	2.2	0.5	0.5	0	0	0	0	0	0.5	0	0	2.7	2.7	4.3	5.4	0	0	0	0	2.2	0	0.5	5.4	1.208
chrX	83413510	83417533	P.uni_g05586_t01	+		sp|P61214|ARL4A_RAT	ADP-ribosylation factor-like protein 4A OS=Rattus norvegicus OX=10116 GN=Arl4a PE=2 SV=1	B0336.2|wormpep=CE00696|gene=WBGene00000182|locus=arf-1.2|status=Confirmed|uniprot=Q10943|insdc=CCD61516.1|product="ADP-ribosylation|factor|1-like|2"	0	0	9.8	4.5	2.3	0.8	0.8	3	ovary	2.6	9.8	0		12.1	4.5	1.5	0	0	0	0	0	0	0	0	0	1.5	0	3	1.5	10.6	9	0	1.5	0	0	3	1.5	3	12.1	2.108
chrX	83423170	83426053	P.uni_g05587_t01	-		sp|Q0VCN3|IFT27_BOVIN	Intraflagellar transport protein 27 homolog OS=Bos taurus OX=9913 GN=IFT27 PE=2 SV=1	F59B2.7|wormpep=CE00234|gene=WBGene00004269|locus=rab-6.1|status=Confirmed|uniprot=P34213|insdc=CAA77590.1|product="Ras-related|protein|Rab-6.1"	0	0	0	0	1.9	0	0	0	low_expression	0.2	1.9	0		0	0	0	0	0	0	0	0	0	0	0	1.9	0	0	1.9	1.9	0	0	0	0	0	0	0	0	0	1.9	0.228
chrX	83452166	83461348	P.uni_g05588_t02	+		sp|Q20595|CTBP1_CAEEL	C-terminal-binding protein 1 OS=Caenorhabditis elegans OX=6239 GN=ctbp-1 PE=1 SV=3	F49E10.5a|wormpep=CE29966|gene=WBGene00006424|locus=ctbp-1|status=Confirmed|uniprot=Q20595|insdc=CCD71569.1|product="C-terminal-binding|protein|1"	9.5	1.1	17.9	6.1	22.8	5.7	32.2	15.5	intestine	13.8	32.2	1.1		5.7	4.1	4.9	9.8	9	9.8	9.8	6.5	1.6	0.8	0.8	1.6	6.5	4.9	18.7	26.9	17.1	18.7	30.1	34.2	3.3	4.9	16.3	11.4	15.5	34.2	10.916
chrX	83470792	83483207	P.uni_g05589_t01	+		sp|O46036|CTBP_DROME	C-terminal-binding protein OS=Drosophila melanogaster OX=7227 GN=CtBP PE=1 SV=3	F49E10.5b|wormpep=CE47412|gene=WBGene00006424|locus=ctbp-1|status=Confirmed|uniprot=Q20595|insdc=CCG28183.1|product="C-terminal-binding|protein|1"	21.3	1.4	16.3	15.3	18.4	4.3	16.1	7.8	testis_mitosis	12.6	21.3	1.4		13.9	10.3	15	22.1	18.9	25	20	7.1	2.5	1.1	0.7	2.1	4.3	4.3	16.8	20	14.3	18.2	15	17.1	4.6	5.7	9.6	5.3	7.8	25	11.268
chrX	83497072	83499541	P.uni_g05590_t01	+		sp|G5EG44|MDL1_CAEEL	Mad-like protein 1 OS=Caenorhabditis elegans OX=6239 GN=mdl-1 PE=1 SV=1	R03E9.1|wormpep=CE04784|gene=WBGene00003163|locus=mdl-1|status=Confirmed|uniprot=G5EG44|insdc=CCD72421.1|product="BHLH|domain-containing|protein"	3.5	0.5	62.3	14.2	49.4	17.4	51.8	17.8	ovary	27.1	62.3	0.5		21.8	8.1	10.5	16.2	5.7	3.2	1.6	0.8	0.8	0.8	0	2.4	17.8	17	48.5	50.2	63.1	61.5	49.4	54.2	3.2	3.2	25.9	4.9	17.8	63.1	19.544
chrX	83499562	83501501	P.uni_g05591_t01	+					0	0.3	0	0.7	4.8	1.7	0	1.7	low_expression	1.1	4.8	0		0	0.9	0.9	0.9	0	0	0	0	0	0	0.9	0.9	1.7	1.7	5.2	4.3	0	0	0	0	0	0	0.9	0.9	1.7	5.2	0.836
chrX	83512133	83516893	P.uni_g05592_t01	+		tr|A0A0M3HNF1|A0A0M3HNF1_ASCLU	Uncharacterized protein OS=Ascaris lumbricoides OX=6252 PE=4 SV=1	F18G5.2b|wormpep=CE53356|gene=WBGene00003981|locus=pes-8|status=Confirmed|uniprot=A0A4V6M3D6|insdc=VTW47561.1	0.2	0.7	0.7	0	1	0	0	14.5	juvenile	2.1	14.5	0		0	0	0	0	0	0.7	0	0	0	0.7	1.3	3.3	0	0	0.7	1.3	0.7	0.7	0	0	1.3	1.3	7.2	0.7	14.5	14.5	1.376
chrX	83520158	83521390	P.uni_g05593_t01	+		tr|A0A0M3HNF2|A0A0M3HNF2_ASCLU	Uncharacterized protein OS=Ascaris lumbricoides OX=6252 PE=3 SV=1	Y67D8C.22a|wormpep=CE48781|gene=WBGene00235279|status=Partially_confirmed|uniprot=U4PRP0|insdc=CDH93246.1	0	0	0	0	0	0	0	0	low_expression	0	0	0		0	0	0	0	0	0	0	0	0	0	0	0	0	0	0	0	0	0	0	0	0	0	0	0	0	0	0
chrX	83526383	83560928	P.uni_g05594_t05	+		sp|Q14185|DOCK1_HUMAN	Dedicator of cytokinesis protein 1 OS=Homo sapiens OX=9606 GN=DOCK1 PE=1 SV=2	C02F4.1|wormpep=CE24779|gene=WBGene00000419|locus=ced-5|status=Confirmed|uniprot=G5EEN3|insdc=CAB60991.1	4.3	0.4	1.3	3.4	1.7	0.8	2.2	1.4	low_expression	1.9	4.3	0.4		2.4	2.3	3.5	5.2	5	4.7	3.1	2.7	0.7	0.2	0.2	1	0.9	0.6	1.6	1.8	1.1	1.4	2.3	2	0.7	0.8	1.4	0.7	1.4	5.2	1.908
chrX	83565451	83570661	P.uni_g05595_t01	+		sp|P61171|CD151_MACMU	CD151 antigen OS=Macaca mulatta OX=9544 GN=CD151 PE=2 SV=1	B0198.1|wormpep=CE26461|gene=WBGene00006646|locus=tsp-20|status=Confirmed|uniprot=Q17441|insdc=CAA91527.2	0.3	0	5.1	1.6	3.7	3.2	5.5	3.7	intestine	2.9	5.5	0		0.9	0.9	1.8	2.7	0.9	0	0	0	0	0	0	0	2.7	3.7	4.6	2.7	5.5	4.6	4.6	6.4	0	0	1.8	1.8	3.7	6.4	1.972
chrX	83571980	83575927	P.uni_g05596_t01	-		sp|Q14185|DOCK1_HUMAN	Dedicator of cytokinesis protein 1 OS=Homo sapiens OX=9606 GN=DOCK1 PE=1 SV=2	C02F4.1|wormpep=CE24779|gene=WBGene00000419|locus=ced-5|status=Confirmed|uniprot=G5EEN3|insdc=CAB60991.1	2.2	0.4	0.5	1.5	0.5	0.2	0.5	0.7	low_expression	0.8	2.2	0.2		0.7	1.3	1.7	2.4	2.4	2.4	1.7	1.3	0.3	0.3	0.7	1	0	0.3	0.3	0.7	0.7	0.3	0.7	0.3	0	0.3	0.7	0.7	0.7	2.4	0.876
chrX	83580838	83582492	P.uni_g05597_t02	+		tr|A0A0M3IUT6|A0A0M3IUT6_ASCLU	Uncharacterized protein OS=Ascaris lumbricoides OX=6252 PE=4 SV=1		0	0	2.1	0	0	1.1	0	0	low_expression	0.4	2.1	0		0	0	0	0	0	0	0	0	0	0	0	0	0	2.1	0	0	2.1	2.1	0	0	0	0	2.1	0	0	2.1	0.336
chrX	83584992	83585776	P.uni_g05598_t01	+		tr|A0A0M3I861|A0A0M3I861_ASCLU	Uncharacterized protein OS=Ascaris lumbricoides OX=6252 PE=4 SV=1		1	6.8	0	0.7	0	0	0	0	low_expression	1.1	6.8	0		2.9	0	0	0	0	0	2.9	2.9	5.8	8.7	5.8	2.9	0	0	0	0	0	0	0	0	14.5	8.7	0	0	0	14.5	2.204
chrX	83594649	83596818	P.uni_g05599_t01	-		tr|A0A0M3IUT6|A0A0M3IUT6_ASCLU	Uncharacterized protein OS=Ascaris lumbricoides OX=6252 PE=4 SV=1		0	0	0	0	0	0.5	0	0	low_expression	0.1	0.5	0		0	0	0	0	0	0	0	0	0	0	0	0	1	0	0	0	0	0	0	0	0	0	0	0	0	1	0.04
chrX	83610031	83612659	P.uni_g05600_t01	-					0.3	0	0.4	0.6	2.1	0	0	0.8	low_expression	0.5	2.1	0		0	0.8	0.8	0.8	0.8	0	0	0	0	0	0	0	0	0	2.5	1.7	0.8	0	0	0	0	0	0.8	0	0.8	2.5	0.392
chrX	83617243	83626272	P.uni_g05601_t01	+		sp|Q14185|DOCK1_HUMAN	Dedicator of cytokinesis protein 1 OS=Homo sapiens OX=9606 GN=DOCK1 PE=1 SV=2	C02F4.1|wormpep=CE24779|gene=WBGene00000419|locus=ced-5|status=Confirmed|uniprot=G5EEN3|insdc=CAB60991.1	2.8	0.3	1.4	1.9	1.8	0.2	0	0.7	low_expression	1.1	2.8	0		1.4	1.4	2.1	2.8	3.1	3.1	2.1	1.4	0.3	0.3	0.3	0.7	0	0.3	2.1	1.4	1.4	1.4	0	0	0.3	0.3	1	0.3	0.7	3.1	1.128
chrX	83635214	83644987	P.uni_g05602_t01	+		sp|P48509|CD151_HUMAN	CD151 antigen OS=Homo sapiens OX=9606 GN=CD151 PE=1 SV=3	B0198.1|wormpep=CE26461|gene=WBGene00006646|locus=tsp-20|status=Confirmed|uniprot=Q17441|insdc=CAA91527.2	0.1	0	3.1	3.2	2.8	1.6	1	1	low_expression	1.6	3.2	0		1.7	1.7	3.9	5.6	0.2	0.2	0	0.2	0	0	0	0.2	1.5	1.7	2.7	2.9	3.2	2.9	1	1	0.2	0	1	0.2	1	5.6	1.32
chrX	83646123	83646594	P.uni_g05603_t01	+					0	0	0	0	0	0	0	0	low_expression	0	0	0		0	0	0	0	0	0	0	0	0	0	0	0	0	0	0	0	0	0	0	0	2.1	0	0	0	0	2.1	0.084
chrX	83647525	83659250	P.uni_g05604_t01	-		sp|P27166|CALM_STYLE	Calmodulin OS=Stylonychia lemnae OX=5949 PE=3 SV=2	F43C9.2a|wormpep=CE29319|gene=WBGene00018376|status=Confirmed|uniprot=Q20358|insdc=CCD67083.1	0	1.1	5.8	0.7	0.3	7.2	0.5	1.1	carcass	2.1	7.2	0		1.1	0.5	0.5	0.5	0	0	0	0	0	0	3.2	30.7	6.9	7.4	0	0.5	5.8	5.8	0.5	0.5	1.6	1.6	1.1	1.1	1.1	30.7	2.816
chrX	83670416	83683093	P.uni_g05605_t02	-		sp|Q32LN0|EHF_BOVIN	ETS homologous factor OS=Bos taurus OX=9913 GN=EHF PE=2 SV=1	C33A11.4b|wormpep=CE45227|gene=WBGene00006462|locus=svh-5|status=Confirmed|uniprot=E0AHC2|insdc=CBW44362.1	3.2	0.5	14.2	4.1	6	6.2	13.4	9.4	ovary	7.1	14.2	0.5		6	5.5	2.5	2.5	3.5	3	3	3	0.5	0.5	0.5	1.5	6	6.4	5.5	6.4	13.9	14.4	13.4	13.4	1.5	2	11.9	5	9.4	14.4	5.648
chrX	83683138	83683540	P.uni_g05606_t01	-		tr|F1KTA1|F1KTA1_ASCSU	ETSous factor OS=Ascaris suum OX=6253 PE=2 SV=1		1.7	0	3.8	0.6	2.5	6.3	23.7	17.4	intestine	7	23.7	0		0	0	0	2.5	2.5	0	2.5	0	0	0	0	0	5	7.5	0	5	2.5	5	22.4	24.9	0	0	14.9	7.5	17.4	24.9	4.784
chrX	83713055	83722833	P.uni_g05607_t01	+		sp|Q5EAK8|DRAM1_XENTR	DNA damage-regulated autophagy modulator protein 1 OS=Xenopus tropicalis OX=8364 GN=dram1 PE=2 SV=1	C33A11.2|wormpep=CE08547|gene=WBGene00007878|status=Confirmed|uniprot=Q93319|insdc=CAB01861.1	2.9	0.7	6.4	2.8	5.4	4.6	2.2	2.8	ovary	3.5	6.4	0.7		3.2	2	1.6	4.4	3.6	3.2	2	2	1.2	0.4	0.4	2	4.4	4.8	5.6	5.2	6	6.8	2.4	2	1.6	1.6	2.8	1.2	2.8	6.8	2.928
chrX	83726676	83745652	P.uni_g05608_t02	+		sp|Q70CQ4|UBP31_HUMAN	Ubiquitin carboxyl-terminal hydrolase 31 OS=Homo sapiens OX=9606 GN=USP31 PE=2 SV=2	H34C03.2a|wormpep=CE19500|gene=WBGene00019259|status=Confirmed|uniprot=Q9TYY8|insdc=CCD65007.1|product="Ubiquitin|carboxyl-terminal|hydrolase"	0.8	0.6	6.5	1	2.9	4	12	9.7	intestine	4.7	12	0.6		1.1	1.1	0.8	1.1	1.1	0.6	0.6	0.6	1.1	0.3	0.3	0.8	3.9	4.1	3	2.8	7.2	5.8	12.7	11.3	2.5	2.8	9.4	9.1	9.7	12.7	3.752
chrX	83746156	83760968	P.uni_g05609_t01	-		sp|Q9TZL8|PFKA1_CAEEL	ATP-dependent 6-phosphofructokinase 1 OS=Caenorhabditis elegans OX=6239 GN=pfk-1.1 PE=3 SV=2	Y71H10A.1a|wormpep=CE28266|gene=WBGene00022199|locus=pfk-1.1|status=Confirmed|uniprot=Q9TZL8|insdc=CCD71595.1|product="ATP-dependent|6-phosphofructokinase|1"	15.9	4.2	10.5	4.3	10	68.4	42.1	30.1	carcass	23.2	68.4	4.2		6	4.7	3.4	3.2	14.9	15.9	16.8	13.8	6.5	1.9	4.3	16.4	68	68.7	10.1	9.9	10.6	10.3	40.9	43.3	11.6	11.2	29.3	33.4	30.1	68.7	19.408
chrX	83765303	83778189	P.uni_g05610_t01	+		sp|Q20678|EXOC1_CAEEL	Exocyst complex component 1 OS=Caenorhabditis elegans OX=6239 GN=sec-3 PE=1 SV=2	F52E4.7|wormpep=CE10836|gene=WBGene00018703|locus=sec-3|status=Confirmed|uniprot=Q20678|insdc=CCD66482.1|product="Exocyst|complex|component|1"	13.9	0.4	22.7	8	21.4	2.1	5.1	9.4	ovary	10.4	22.7	0.4		13.5	7.9	3.8	6.6	15.4	16.1	10.1	3.5	1.3	0	0	0.9	2.2	1.9	22	20.8	23.3	22	5.4	4.7	5.4	5.7	14.2	5	9.4	23.3	8.844
chrX	83789823	83795670	P.uni_g05611_t01	+		sp|Q10937|YWS1_CAEEL	Uncharacterized protein B0310.1 OS=Caenorhabditis elegans OX=6239 GN=B0310.1 PE=4 SV=2	B0310.1a|wormpep=CE41749|gene=WBGene00015137|status=Partially_confirmed|uniprot=Q10937|insdc=CCD61754.1	0	0	1	1	2.1	35.6	0	9.3	carcass	6.1	35.6	0		1	0	1	2.1	0	0	0	0	0	0	0	0	37.1	34	1	3.1	1	1	0	0	0	0	5.2	9.3	9.3	37.1	4.204
chrX	83796811	83799524	P.uni_g05612_t01	-		sp|Q6SJP8|FG17_DANRE	Fibroblast growth factor 17 OS=Danio rerio OX=7955 GN=fgf17 PE=2 SV=1	F38G1.2|wormpep=CE26435|gene=WBGene00001185|locus=egl-17|status=Confirmed|uniprot=G5EEF1|insdc=CCD61759.1	1.9	0	0.7	0.4	2.1	0	2.8	0	low_expression	1	2.8	0		0	0	0	1.4	5.7	0	0	0	0	0	0	0	0	0	1.4	2.8	0	1.4	2.8	2.8	0	0	0	0	0	5.7	0.732
chrX	83841984	83846762	P.uni_g05613_t01	+		sp|Q9VZW5|FMAR_DROME	FMRFamide receptor OS=Drosophila melanogaster OX=7227 GN=FMRFaR PE=2 SV=1	F39B3.2|wormpep=CE30978|gene=WBGene00018191|locus=frpr-7|status=Confirmed|uniprot=Q94219|insdc=CCD64788.1|product="G_PROTEIN_RECEP_F1_2|domain-containing|protein"	0.6	0	2	0.3	2.6	10.9	26.3	5.8	intestine	6.1	26.3	0		1.3	0	0	0	1.3	0.6	0	0	0	0	0	1.3	10.9	10.9	1.9	3.2	2.6	1.3	27.5	25	1.9	1.3	7.7	3.8	5.8	27.5	4.332
chrX	83846067	83852397	P.uni_g05614_t01	-		tr|A0A0M3HYH2|A0A0M3HYH2_ASCLU	Uncharacterized protein OS=Ascaris lumbricoides OX=6252 PE=4 SV=1	F38G1.3|wormpep=CE38817|gene=WBGene00044556|status=Partially_confirmed|uniprot=Q4R176|insdc=CCD61760.1	2.6	0.4	5.9	1.8	4.1	27.3	17.9	6.5	carcass	8.3	27.3	0.4		4.1	1.8	0.6	0.6	4.7	1.8	1.2	0.6	0.6	0	0.6	3.5	27.6	27	4.7	3.5	6.5	5.3	17	18.8	1.2	1.2	5.9	2.9	6.5	27.6	5.928
chrX	83858198	83858743	P.uni_g05615_t01	-		tr|A0A0M3HYH3|A0A0M3HYH3_ASCLU	Uncharacterized protein OS=Ascaris lumbricoides OX=6252 PE=4 SV=1		0	0	0	0	0	0	0	0	low_expression	0	0	0		0	0	0	0	0	0	0	0	0	0	0	0	0	0	0	0	0	0	0	0	0	0	0	0	0	0	0
chrX	83862539	83869744	P.uni_g05616_t02	-		sp|Q86NP2|NELFA_DROME	Negative elongation factor A OS=Drosophila melanogaster OX=7227 GN=Nelf-A PE=1 SV=2		9.8	0.8	5.3	5.3	5.3	0.5	2.8	2	testis_mitosis	4	9.8	0.5		5.5	4.5	5.5	5.5	9.5	10.5	9.5	7.5	1.5	0.5	0.5	1	0.5	0.5	5.5	5	5.5	5	3	2.5	1	1	3.5	1	2	10.5	3.9
chrX	83874642	83882009	P.uni_g05617_t01	+		sp|Q80Z96|VANG1_MOUSE	Vang-like protein 1 OS=Mus musculus OX=10090 GN=Vangl1 PE=1 SV=2	B0410.2a|wormpep=CE06708|gene=WBGene00015171|locus=vang-1|status=Confirmed|uniprot=H2KY90|insdc=CCD61852.1|product="Vang-like|protein"	10.9	1	11.3	7.5	10.9	0.4	0.9	4.4	ovary	5.9	11.3	0.4		10.7	8.1	4.8	6.3	10	12.6	10	3.7	1.5	1.1	0.4	0.4	0.4	0.4	10.3	11.4	11.1	11.4	1.1	0.7	3.7	3.7	6.3	2.2	4.4	12.6	5.468
chrX	83881715	83893547	P.uni_g05618_t01	-		sp|Q17339|GLD1_CAEEL	Female germline-specific tumor suppressor gld-1 OS=Caenorhabditis elegans OX=6239 GN=gld-1 PE=1 SV=1	T23G11.3|wormpep=CE14096|gene=WBGene00001595|locus=gld-1|status=Confirmed|uniprot=Q17339|insdc=CAB03417.1|product="Female|germline-specific|tumor|suppressor|gld-1"	11.3	5.3	5.5	6	5	0.5	0.7	3.2	testis_mitosis	4.7	11.3	0.5		7.4	6.8	5.5	4.2	11.3	12.9	9.7	19.8	8.2	4	3.7	2.1	0.5	0.5	5	5	5.5	5.5	0.8	0.5	16.6	16.1	1.6	5.8	3.2	19.8	6.488
chrX	83902550	83903786	P.uni_g05619_t01	+					0	1.1	0	0	0	0	0	0	low_expression	0.1	1.1	0		0	0	0	0	0	0	0	0	3.3	0	0	0	0	0	0	0	0	0	0	0	0	0	0	0	0	3.3	0.132
chrX	83908360	83933919	P.uni_g05620_t04	+		sp|Q6U7I1|UBP7_CHICK	Ubiquitin carboxyl-terminal hydrolase 7 OS=Gallus gallus OX=9031 GN=USP7 PE=2 SV=1	H19N07.2a|wormpep=CE16182|gene=WBGene00010406|locus=math-33|status=Confirmed|uniprot=O45623|insdc=CAB07396.1|product="Ubiquitin|carboxyl-terminal|hydrolase"	32.3	2.5	18.2	16.1	20.4	16	20	19.8	testis_mitosis	18.1	32.3	2.5		12	15.7	19.6	17	28.1	33.9	34.9	16.7	4.8	1	1.7	5.2	15.7	16.3	21.3	19.4	18.4	18	18.8	21.1	13.6	13.2	22.7	17.4	19.8	34.9	17.052
chrX	83935238	83941766	P.uni_g05621_t01	+		tr|A0A183UU17|A0A183UU17_TOXCA	Uncharacterized protein OS=Toxocara canis OX=6265 GN=TCNE_LOCUS11987 PE=4 SV=1	W04G3.8|wormpep=CE19004|gene=WBGene00012261|locus=lpr-3|status=Confirmed|uniprot=G5EEA2|insdc=CAA92030.1	1.3	0.1	8.4	1.3	16.8	0.7	0.2	3.4	late_embryos	4	16.8	0.1		2.2	1.7	0.9	0.4	1.3	1.3	1.3	0.9	0	0.4	0	0.4	0.9	0.4	15.5	18.1	8.2	8.6	0	0.4	0.9	0.9	4.3	1.3	3.4	18.1	2.948
chrX	83942081	83947824	P.uni_g05622_t01	+		tr|A0A0B2VY47|A0A0B2VY47_TOXCA	Uncharacterized protein OS=Toxocara canis OX=6265 GN=Tcan_06415 PE=4 SV=1	W04G3.1a|wormpep=CE03785|gene=WBGene00012255|locus=lpr-6|status=Partially_confirmed|uniprot=Q23162|insdc=CAA92023.1	0.7	0	2.8	1.9	11.6	0	0	1.1	late_embryos	2.3	11.6	0		4.4	1.1	1.1	1.1	1.1	1.1	0	0	0	0	0	0	0	0	9.9	13.2	2.2	3.3	0	0	0	1.1	0	0	1.1	13.2	1.628
chrX	83947825	83952999	P.uni_g05623_t01	+		tr|A0A0B2W5C4|A0A0B2W5C4_TOXCA	Uncharacterized protein OS=Toxocara canis OX=6265 GN=Tcan_06411 PE=4 SV=1	W04G3.2|wormpep=CE03786|gene=WBGene00012256|locus=lpr-5|status=Confirmed|uniprot=Q23163|insdc=CAA92024.1	0.7	0	27.4	7.3	21.1	0.3	1.5	1.5	ovary	7.4	27.4	0		17.4	7.3	1.9	2.4	1	1	0	0	0	0	0	0	0	0.5	16	26.2	26.6	28.1	1	1.9	0	0	8.2	0	1.5	28.1	5.64
chrX	83957396	83960289	P.uni_g05624_t01	+		tr|A0A0B2W5B8|A0A0B2W5B8_TOXCA	Uncharacterized protein OS=Toxocara canis OX=6265 GN=Tcan_06414 PE=4 SV=1	W04G3.3|wormpep=CE31627|gene=WBGene00012257|locus=lpr-4|status=Confirmed|uniprot=Q23164|insdc=CAA92025.2	0	0	0	0	2.5	0	0	0	low_expression	0.3	2.5	0		0	0	0	0	0	0	0	0	0	0	0	0	0	0	2.5	2.5	0	0	0	0	0	0	0	0	0	2.5	0.2
chrX	83960993	83964496	P.uni_g05625_t01	+		tr|A0A0B2W5B8|A0A0B2W5B8_TOXCA	Uncharacterized protein OS=Toxocara canis OX=6265 GN=Tcan_06414 PE=4 SV=1	W04G3.3|wormpep=CE31627|gene=WBGene00012257|locus=lpr-4|status=Confirmed|uniprot=Q23164|insdc=CAA92025.2	0.4	0	0	0	6.7	0	2.6	1.3	low_expression	1.4	6.7	0		0	0	0	0	1.3	0	0	0	0	0	0	0	0	0	9.3	4	0	0	2.6	2.6	0	1.3	0	0	1.3	9.3	0.896
chrX	83965359	83980958	P.uni_g05626_t01	-		tr|A0A0M3I450|A0A0M3I450_ASCLU	PWWP domain-containing protein OS=Ascaris lumbricoides OX=6252 PE=4 SV=1		14.3	2	8.9	7.8	7.8	1.7	8.1	5.8	testis_mitosis	7	14.3	1.7		7.3	6.8	8.3	8.8	13.6	15.6	13.6	6.8	3.7	1.2	1	2.4	1.9	1.5	7.6	8	8.8	9	7.8	8.3	6.3	6.6	6.8	6.1	5.8	15.6	6.944
chrX	83993621	84004427	P.uni_g05627_t04	+		sp|Q8R0H9|GGA1_MOUSE	ADP-ribosylation factor-binding protein GGA1 OS=Mus musculus OX=10090 GN=Gga1 PE=1 SV=1	W04G3.4|wormpep=CE31628|gene=WBGene00000166|locus=apt-9|status=Confirmed|uniprot=Q23165|insdc=CAA92026.2	2.4	0.1	1.9	2	1.1	1.5	1.9	2.8	low_expression	1.7	2.8	0.1		0.9	1.3	2.8	2.8	2.5	2.8	1.9	1.3	0.3	0	0	0.9	1.3	1.6	1.6	0.6	1.9	1.9	1.9	1.9	1.3	1.6	2.5	1.9	2.8	2.8	1.612
chrX	84006952	84016231	P.uni_g05628_t01	+		sp|Q93873|NDUS2_CAEEL	Probable NADH dehydrogenase [ubiquinone] iron-sulfur protein 2, mitochondrial OS=Caenorhabditis elegans OX=6239 GN=gas-1 PE=3 SV=2	T26A5.3|wormpep=CE00702|gene=WBGene00006463|locus=nduf-2.2|status=Confirmed|uniprot=Q22800|insdc=CCD63209.1|product="Complex1_49kDa|domain-containing|protein"	54	11.6	103.1	11.3	22.6	52.4	55.1	62.8	ovary	46.6	103.1	11.3		28.1	12.1	3.3	1.7	56.2	59	46.8	86.5	22	7.7	5	9.9	49.6	55.1	22.6	22.6	101.4	104.7	51.8	58.4	38.6	40.2	71.6	50.1	62.8	104.7	42.712
chrX	84020478	84020928	P.uni_g05629_t01	+		sp|Q96D21|RHES_HUMAN	GTP-binding protein Rhes OS=Homo sapiens OX=9606 GN=RASD2 PE=1 SV=1	C14A11.7|wormpep=CE53653|gene=WBGene00006055|locus=ssr-2|status=Confirmed|uniprot=O02139|insdc=CCD63469.2	0	0	0	0	0	0	0	0	low_expression	0	0	0		0	0	0	0	0	0	0	0	0	0	0	4.4	0	0	0	0	0	0	0	0	2.2	4.4	0	0	0	4.4	0.44
chrX	84029460	84035437	P.uni_g05630_t01	+		sp|Q96D21|RHES_HUMAN	GTP-binding protein Rhes OS=Homo sapiens OX=9606 GN=RASD2 PE=1 SV=1		0	0	0	0	0	0.9	0	0	low_expression	0.1	0.9	0		0	0	0	0	0	0	0	0	0	0	0	4.5	0.9	0.9	0	0	0	0	0	0	2.7	2.7	0	0.9	0	4.5	0.504
chrX	84042725	84056593	P.uni_g05631_t01	+		sp|Q8IV36|HID1_HUMAN	Protein HID1 OS=Homo sapiens OX=9606 GN=HID1 PE=1 SV=1	K02E10.2a|wormpep=CE04694|gene=WBGene00001844|locus=hid-1|status=Confirmed|uniprot=G5EG65|insdc=CCD72275.1	7.8	1.2	6.7	8.1	9.8	3.1	5	2.1	late_embryos	5.5	9.8	1.2		8	8.7	8	7.5	7.3	8.2	8	6.4	2.1	0.7	0.7	2.8	3.3	2.8	9.4	10.1	6.6	6.8	5.2	4.7	2.4	2.1	2.8	1.4	2.1	10.1	5.124
chrX	84058750	84066974	P.uni_g05632_t01	+		sp|Q05974|RAB1A_LYMST	Ras-related protein Rab-1A OS=Lymnaea stagnalis OX=6523 GN=RAB1A PE=2 SV=1	K02E10.1|wormpep=CE39511|gene=WBGene00019317|status=Confirmed|uniprot=Q21137|insdc=CCD72274.1	2.2	0.2	2.1	8.6	6.1	0.3	0.8	0.3	early_embryos	2.6	8.6	0.2		7.1	6	8.4	12.8	2.7	1.6	2.2	1.6	0.3	0	0.3	1.4	0.3	0.3	6.8	5.4	1.9	2.2	0.8	0.8	0	0	0.3	0.3	0.3	12.8	2.552
chrX	84070389	84075147	P.uni_g05633_t01	+		sp|Q20758|ARL1_CAEEL	ADP-ribosylation factor-like protein 1 OS=Caenorhabditis elegans OX=6239 GN=arl-1 PE=2 SV=2	F54C9.10|wormpep=CE02250|gene=WBGene00000187|locus=arl-1|status=Confirmed|uniprot=Q20758|insdc=CAA90255.1|product="ADP-ribosylation|factor-like|protein|1"	12.5	2.4	15.8	13.6	4.4	1.8	8.8	3.5	ovary	7.8	15.8	1.8		20.1	16.6	10.5	7	13.1	14	10.5	13.1	3.5	1.8	1.8	2.6	1.8	1.8	5.3	3.5	16.6	14.9	8.8	8.8	0.9	1.8	6.1	0	3.5	20.1	7.536
chrX	84074831	84084853	P.uni_g05634_t01	-		sp|A5WVX9|ZDH17_DANRE	Palmitoyltransferase ZDHHC17 OS=Danio rerio OX=7955 GN=zdhhc17 PE=2 SV=1	D2021.2a|wormpep=CE43443|gene=WBGene00044071|locus=dhhc-14|status=Confirmed|uniprot=H2KYE9|insdc=CCD62806.1|product="Palmitoyltransferase"	23.5	2	66.4	18.1	45.8	15.8	52.6	40.5	ovary	33.1	66.4	2		29	22.5	11	10	27	26	17.5	13.5	3	1	2	8	15.5	16	46.5	45	65.6	67.1	53.1	52.1	6.5	7	64.1	20	40.5	67.1	26.78
chrX	84085075	84093429	P.uni_g05635_t07	+		sp|Q09951|YSR3_CAEEL	Uncharacterized protein F59B10.3 OS=Caenorhabditis elegans OX=6239 GN=F59B10.3 PE=4 SV=2	F59B10.3|wormpep=CE35884|gene=WBGene00010319|status=Confirmed|uniprot=Q09951|insdc=CAA88597.2	2.5	0	13.4	3.8	13.4	8.9	1.9	2.5	ovary	5.8	13.4	0		5.1	3.8	2.5	3.8	2.5	2.5	2.5	1.3	0	0	0	1.3	8.9	8.9	14	12.7	14	12.7	2.5	1.3	3.8	3.8	2.5	2.5	2.5	14	4.616
chrX	84097349	84104692	P.uni_g05636_t02	+		sp|Q20709|TRA4_CAEEL	Zinc finger protein tra-4 OS=Caenorhabditis elegans OX=6239 GN=tra-4 PE=1 SV=2	F53B3.1|wormpep=CE28444|gene=WBGene00018740|locus=tra-4|status=Confirmed|uniprot=Q20709|insdc=CCD61859.1	13.3	1.7	44.6	8.6	29.2	5.9	7.6	14.6	ovary	15.7	44.6	1.7		11.2	7.9	7.3	7.9	14	12.3	13.5	10.7	2.8	1.1	1.1	2.2	6.2	5.6	32	26.4	44.9	44.3	7.9	7.3	8.4	9.5	21.3	7.9	14.6	44.9	13.132
chrX	84105507	84121732	P.uni_g05637_t05	+		sp|Q21017|KIN29_CAEEL	Serine/threonine-protein kinase kin-29 OS=Caenorhabditis elegans OX=6239 GN=kin-29 PE=1 SV=2	F58H12.1|wormpep=CE28479|gene=WBGene00002210|locus=kin-29|status=Confirmed|uniprot=Q21017|insdc=CCD71675.1|product="Serine\/threonine-protein|kinase|kin-29"	7.7	1.1	52.9	5.4	23.7	18.7	21.6	17.4	ovary	18.5	52.9	1.1		8.1	3	4.3	6	8.4	8.4	6.2	8.1	2.4	0.5	0.3	1.6	18.7	18.7	23	24.4	51.8	54	20.9	22.2	11.7	11.7	23.9	12.2	17.4	54	14.716
chrX	84122461	84126654	P.uni_g05638_t02	-		tr|A0A0M3HYQ9|A0A0M3HYQ9_ASCLU	Uncharacterized protein OS=Ascaris lumbricoides OX=6252 PE=4 SV=1		0.7	0	0	2.9	15.9	4	15.5	5.4	late_embryos	5.5	15.9	0		1.3	4.7	2.7	2.7	1.3	0.7	0	0	0	0	0	0	4	4	15.5	16.2	0	0	14.8	16.2	1.3	0.7	6.7	6.1	5.4	16.2	4.172
chrX	84134758	84147494	P.uni_g05639_t03	+		sp|O46411|5NTC_BOVIN	Cytosolic purine 5'-nucleotidase OS=Bos taurus OX=9913 GN=NT5C2 PE=1 SV=1	Y71H10B.1b|wormpep=CE28267|gene=WBGene00022201|status=Confirmed|uniprot=Q95X21|insdc=CCD63464.1	6.3	0.8	3.8	4.2	3.8	0.5	0.6	0.6	testis_mitosis	2.6	6.3	0.5		2.5	4.8	4.5	4.8	7.8	6.7	4.5	3.1	1.1	0.6	0.6	2	0.3	0.6	3.1	4.5	3.9	3.6	0.6	0.6	1.1	1.1	1.4	0.6	0.6	7.8	2.6
chrX	84147876	84148183	P.uni_g05640_t01	-					2.2	0	6.5	1.7	4.9	3.3	0	0	ovary	2.3	6.5	0		0	0	3.3	3.3	3.3	3.3	0	0	0	0	0	3.3	3.3	3.3	3.3	6.5	6.5	6.5	0	0	0	0	0	0	0	6.5	1.836
chrX	84149480	84150182	P.uni_g05641_t01	-		tr|A0A0M3HV31|A0A0M3HV31_ASCLU	MAM domain-containing protein OS=Ascaris lumbricoides OX=6252 PE=4 SV=2	F09B12.1b|wormpep=CE23634|gene=WBGene00008605|locus=mlt-9|status=Confirmed|uniprot=Q9U3K4|insdc=CAB54203.1	0	0	0	0	17.9	0	0	0	late_embryos	2.2	17.9	0		0	0	0	0	0	0	0	0	0	0	0	0	0	0	19.5	16.3	0	0	0	0	0	0	0	0	0	19.5	1.432
chrX	84151589	84153935	P.uni_g05642_t01	-		tr|A0A0M3HV31|A0A0M3HV31_ASCLU	MAM domain-containing protein OS=Ascaris lumbricoides OX=6252 PE=4 SV=2	F09B12.1b|wormpep=CE23634|gene=WBGene00008605|locus=mlt-9|status=Confirmed|uniprot=Q9U3K4|insdc=CAB54203.1	0	0	0	0	5	0.9	0	0	low_expression	0.7	5	0		0	0	0	0	0	0	0	0	0	0	0	0	0	1.7	5	5	0	0	0	0	0	0	0	0	0	5	0.468
chrX	84170029	84172565	P.uni_g05643_t01	+		tr|A0A0M3HV32|A0A0M3HV32_ASCLU	Uncharacterized protein OS=Ascaris lumbricoides OX=6252 PE=4 SV=1	K02E10.6|wormpep=CE31193|gene=WBGene00019320|status=Confirmed|uniprot=Q21133|insdc=CCD72280.1	4.1	0.4	4.9	0.9	16.7	17.9	29	4.9	intestine	9.8	29	0.4		0	1.2	1.2	1.2	6.2	3.7	2.5	0	1.2	0	0	0	18.5	17.2	18.5	14.8	4.9	4.9	29.6	28.3	0	1.2	3.7	2.5	4.9	29.6	6.648
chrX	84173098	84179194	P.uni_g05644_t02	+		tr|A0A0M3HV32|A0A0M3HV32_ASCLU	Uncharacterized protein OS=Ascaris lumbricoides OX=6252 PE=4 SV=1	K02E10.4a|wormpep=CE30083|gene=WBGene00019318|status=Partially_confirmed|uniprot=H2L0B3|insdc=CCD72277.1	3.7	0.4	3.2	2.1	2.7	0.6	1.4	1.1	low_expression	1.9	3.7	0.4		3.2	1.8	1.1	2.1	5	3.6	2.5	1.4	0.4	0.4	0.4	0.4	0.7	0.4	1.8	3.6	2.8	3.6	1.4	1.4	0.4	0.4	1.8	0.4	1.1	5	1.684
chrX	84180389	84192156	P.uni_g05645_t02	-		sp|Q23316|NICA_CAEEL	Nicastrin OS=Caenorhabditis elegans OX=6239 GN=aph-2 PE=1 SV=3	ZC434.6a|wormpep=CE15229|gene=WBGene00000148|locus=aph-2|status=Confirmed|uniprot=A5Z2T7|insdc=CAN99711.1|product="Ncstrn_small|domain-containing|protein"	6.1	0.6	9.2	3.3	7.6	0	1.3	2.2	ovary	3.8	9.2	0		5.2	2.6	2.6	2.6	5.2	6.9	6.1	2.6	0.9	0.4	0.4	0.9	0	0	7.8	7.4	8.7	9.6	1.3	1.3	3.5	3.5	3.5	1.3	2.2	9.6	3.46
chrX	84193312	84200920	P.uni_g05646_t01	-		sp|Q9JLR1|S61A2_MOUSE	Protein transport protein Sec61 subunit alpha isoform 2 OS=Mus musculus OX=10090 GN=Sec61a2 PE=2 SV=3	Y57G11C.15a|wormpep=CE14954|gene=WBGene00013311|locus=sec-61.A|status=Partially_confirmed|uniprot=O18239|insdc=CAB16516.1|product="Plug_translocon|domain-containing|protein"	19.7	2.3	46.6	9.3	16.8	10	12.8	14.5	ovary	16.5	46.6	2.3		13.6	7.7	6.8	8.9	17	19.6	22.6	14	4.3	1.7	0.9	2.6	9.8	10.2	17.9	15.7	46.8	46.4	12.8	12.8	8.9	8.9	18.3	8.9	14.5	46.8	14.064
chrX	84201739	84207676	P.uni_g05647_t01	+		sp|P11064|PPAC_BOVIN	Low molecular weight phosphotyrosine protein phosphatase OS=Bos taurus OX=9913 GN=ACP1 PE=1 SV=3	Y94H6A.7|wormpep=CE43089|gene=WBGene00022379|status=Confirmed|uniprot=A7WK41|insdc=CCD74214.1|product="LMWPc|domain-containing|protein"	5.2	1.2	9.8	9.2	12.5	1.4	2.8	1.6	late_embryos	5.5	12.5	1.2		12.5	9.8	6.5	8.1	5.4	6	4.3	5.4	2.7	0.5	0.5	1.6	1.1	1.6	12.5	12.5	9.8	9.8	3.3	2.2	1.6	2.2	0.5	0.5	1.6	12.5	4.9
chrX	84208341	84209756	P.uni_g05648_t01	+		sp|Q3SZ85|PTRD1_BOVIN	Putative peptidyl-tRNA hydrolase PTRHD1 OS=Bos taurus OX=9913 GN=PTRHD1 PE=2 SV=2	Y94H6A.12a|wormpep=CE41544|gene=WBGene00050885|status=Confirmed|uniprot=A7WK43|insdc=CCD74213.1	17.4	2	18.3	6.4	17.3	21.2	3.9	13.8	carcass	12.5	21.2	2		12.8	6.9	3.9	2	17.8	18.7	15.8	12.8	3.9	1	1	1	21.7	20.7	17.8	16.8	17.8	18.7	3.9	3.9	4.9	4.9	11.8	3.9	13.8	21.7	10.328
chrX	84211353	84225539	P.uni_g05649_t01	-		tr|A0A0M3HV36|A0A0M3HV36_ASCLU	Uncharacterized protein OS=Ascaris lumbricoides OX=6252 PE=4 SV=3	T12A7.5|wormpep=CE13581|gene=WBGene00011726|locus=lpr-2|status=Confirmed|uniprot=G5EEB8|insdc=CAA98143.1	0.4	0	5	0.9	2.1	6.3	13.7	6.1	intestine	4.3	13.7	0		1.9	1.1	0.3	0.3	0.6	0.3	0.3	0	0	0	0	0.3	5.8	6.7	1.4	2.8	5	5	14.1	13.3	0.8	0.6	8.3	5.3	6.1	14.1	3.212
chrX	84232540	84256331	P.uni_g05650_t02	+		tr|A0A0B2UUB3|A0A0B2UUB3_TOXCA	PHD and RING finger domain-containing protein 1 OS=Toxocara canis OX=6265 GN=PHRF1 PE=4 SV=1	C32D5.11|wormpep=CE53922|gene=WBGene00016318|status=Confirmed|uniprot=Q18355|insdc=CCD66039.2|product="RING-type|domain-containing|protein"	17.2	1.6	12.2	6.8	8.5	1	5.5	4.4	testis_mitosis	7.1	17.2	1		8.3	6.5	6.3	6.2	16.2	19	16.5	9.2	3.1	0.8	0.8	1.7	1.2	0.8	9	7.9	12.5	11.9	4.8	6.2	4.8	5.4	7.1	4.2	4.4	19	6.992
chrX	84263262	84275293	P.uni_g05651_t01	+		sp|Q8CFH6|SIK2_MOUSE	Serine/threonine-protein kinase SIK2 OS=Mus musculus OX=10090 GN=Sik2 PE=1 SV=1	H39E23.1e|wormpep=CE44733|gene=WBGene00003916|locus=par-1|status=Partially_confirmed|uniprot=Q9TW45|insdc=CBL43447.1|product="Serine\/threonine-protein|kinase|par-1"	9.9	0.5	14	6	13.8	4.4	8.5	6.1	ovary	7.9	14	0.5		8.4	5.4	4.6	5.4	11.1	10.7	8	2.3	0.8	0.4	0.4	0.8	4.6	4.2	13	14.5	13.8	14.2	9.2	7.7	3.1	3.1	8.4	3.4	6.1	14.5	6.544
chrX	84279795	84280944	P.uni_g05652_t01	-		tr|A0A0M3HV38|A0A0M3HV38_ASCLU	Uncharacterized protein OS=Ascaris lumbricoides OX=6252 PE=4 SV=1		19	17.5	2.2	17.6	8.8	96.5	63.6	17.5	carcass	30.3	96.5	2.2		17.5	26.3	13.2	13.2	26.3	13.2	17.5	13.2	17.5	8.8	26.3	96.5	96.5	96.5	13.2	4.4	4.4	0	65.8	61.4	0	4.4	4.4	17.5	17.5	96.5	27.02
chrX	84285748	84286234	P.uni_g05653_t01	-		tr|A0A0M3HV39|A0A0M3HV39_ASCLU	G_PROTEIN_RECEP_F1_2 domain-containing protein OS=Ascaris lumbricoides OX=6252 PE=4 SV=1	F13H6.5|wormpep=CE09377|gene=WBGene00017433|status=Confirmed|uniprot=O16353|insdc=CCD69468.1|product="G_PROTEIN_RECEP_F1_2|domain-containing|protein"	0.7	0	0	0	2.1	0	0	0	low_expression	0.4	2.1	0		0	0	0	0	2.1	0	0	0	0	0	0	0	0	0	2.1	2.1	0	0	0	0	0	0	0	2.1	0	2.1	0.336
chrX	84288977	84293521	P.uni_g05654_t01	-		tr|A0A183UBS6|A0A183UBS6_TOXCA	G_PROTEIN_RECEP_F1_2 domain-containing protein OS=Toxocara canis OX=6265 GN=TCNE_LOCUS5946 PE=4 SV=1	F13H6.5|wormpep=CE09377|gene=WBGene00017433|status=Confirmed|uniprot=O16353|insdc=CCD69468.1|product="G_PROTEIN_RECEP_F1_2|domain-containing|protein"	0.8	0	0	0	0.6	0	0	0	low_expression	0.2	0.8	0		0	0	0	0	1.2	1.2	0	0	0	0	0	0	0	0	1.2	0	0	0	0	0	0	0	0	0	0	1.2	0.144
chrX	84337620	84344306	P.uni_g05655_t01	+		sp|P70318|TIAR_MOUSE	Nucleolysin TIAR OS=Mus musculus OX=10090 GN=Tial1 PE=1 SV=1	C07A4.1|wormpep=CE53321|gene=WBGene00007396|locus=rnp-9|status=Confirmed|uniprot=Q93194|insdc=CAB01717.4	1.7	1.5	10.7	1.6	3.3	5.8	0.3	6.6	ovary	3.9	10.7	0.3		3.5	1	0.7	1	2.8	1.4	1	0.7	1	1	2.4	8.7	4.9	6.6	3.1	3.5	10.5	10.8	0.3	0.3	4.5	4.5	7	3.1	6.6	10.8	3.636
chrX	84347128	84356086	P.uni_g05656_t01	+		sp|Q9CYL5|GAPR1_MOUSE	Golgi-associated plant pathogenesis-related protein 1 OS=Mus musculus OX=10090 GN=Glipr2 PE=1 SV=3	C07A4.2|wormpep=CE31408|gene=WBGene00007397|status=Confirmed|uniprot=Q93192|insdc=CAB01715.2|product="SCP|domain-containing|protein"	0	0	0.6	0	0	0.6	0	1.3	low_expression	0.3	1.3	0		0	0	0	0	0	0	0	0	0	0	0	0	0.6	0.6	0	0	0.6	0.6	0	0	0	0	0.6	0	1.3	1.3	0.172
chrX	84369853	84392745	P.uni_g05657_t03	+		sp|Q8MQ70|HIPK_CAEEL	Homeodomain-interacting protein kinase 1 OS=Caenorhabditis elegans OX=6239 GN=hpk-1 PE=2 SV=1	F20B6.8c|wormpep=CE30962|gene=WBGene00001994|locus=hpk-1|status=Confirmed|uniprot=Q8MQ70|insdc=CCD69763.1|product="Homeodomain-interacting|protein|kinase|1"	4	0.9	4.8	11.9	12	3.9	16	5	intestine	7.3	16	0.9		8.3	10.4	14.1	14.6	4.3	4.4	3.3	2.4	1	0.6	1	4.2	3.6	4.1	11.8	12.2	4.6	4.9	15.5	16.4	1.9	1.8	6.6	3.3	5	16.4	6.412
chrX	84394047	84399781	P.uni_g05658_t01	-		sp|Q8VE65|TAF12_MOUSE	Transcription initiation factor TFIID subunit 12 OS=Mus musculus OX=10090 GN=Taf12 PE=1 SV=1	Y56A3A.4b|wormpep=CE43550|gene=WBGene00006396|locus=taf-12|status=Confirmed|uniprot=C0Z3M2|insdc=CAX65090.1|product="TFIID_20kDa|domain-containing|protein"	8.3	1.3	21.1	3.7	16.1	5.3	12.7	4.3	ovary	9.1	21.1	1.3		4.3	3.9	3.1	3.5	7	7.4	10.6	6.3	2.3	0.8	0.8	2	5.1	5.5	14.1	18	21.5	20.7	12.5	12.9	3.1	4.7	7.4	3.1	4.3	21.5	7.396
chrX	84404045	84451131	P.uni_g05659_t05	-		sp|Q9Y0A1|ITPR_CAEEL	Inositol 1,4,5-trisphosphate receptor itr-1 OS=Caenorhabditis elegans OX=6239 GN=itr-1 PE=1 SV=1	F33D4.2f|wormpep=CE28018|gene=WBGene00002173|locus=itr-1|status=Confirmed|uniprot=Q9Y0A1|insdc=CCD63766.1|product="Inositol|1,4,5-trisphosphate|receptor|itr-1"	0.7	0.1	2	0.4	2.8	5.9	18.3	11.8	intestine	5.2	18.3	0.1		0.9	0.3	0.2	0.3	1.1	0.8	0.3	0.3	0.1	0.1	0.1	0.4	6	5.7	2.8	2.7	1.9	2.1	18.1	18.5	3	3	14.4	7.7	11.8	18.5	4.104
chrX	84464545	84465317	P.uni_g05660_t02	-					2.6	0.9	6.5	9.1	9.8	2.6	13	3.9	intestine	6	13	0.9		18.1	9.1	5.2	3.9	6.5	1.3	0	0	0	1.3	1.3	9.1	2.6	2.6	7.8	11.7	7.8	5.2	10.4	15.5	0	1.3	3.9	0	3.9	18.1	5.14
chrX	84465630	84469803	P.uni_g05661_t01	-		tr|A0A0B2VJD7|A0A0B2VJD7_TOXCA	Uncharacterized protein OS=Toxocara canis OX=6265 GN=Tcan_18009 PE=4 SV=1		1.2	0.3	0.9	6.6	7.3	1.4	16	0.9	intestine	4.3	16	0.3		12.8	8.2	3.6	1.8	2.7	0.9	0	0	0	0	0.9	2.7	1.8	0.9	4.6	10	0.9	0.9	15.5	16.4	0	0	1.8	1.8	0.9	16.4	3.564
chrX	84471132	84471273	P.uni_g05662_t01	+					0	0	0	0	0	0	0	0	low_expression	0	0	0		0	0	0	0	0	0	0	0	0	0	0	0	0	0	0	0	0	0	0	0	0	0	0	0	0	0	0
chrX	84472695	84474092	P.uni_g05663_t01	+		sp|Q21313|EPI1_CAEEL	Laminin-like protein epi-1 OS=Caenorhabditis elegans OX=6239 GN=epi-1 PE=1 SV=1	K08C7.3d|wormpep=CE43590|gene=WBGene00001328|locus=epi-1|status=Confirmed|uniprot=C1P641|insdc=CAX65068.1|product="Laminin-like|protein|epi-1"	2.1	0	0.9	0.7	4	0.5	0.5	0.9	low_expression	1.2	4	0		0	0.9	0.9	0.9	1.8	1.8	2.6	0	0	0	0	0.9	0	0.9	3.5	4.4	0.9	0.9	0.9	0	0.9	0.9	1.8	0.9	0.9	4.4	1.068
chrX	84474922	84475947	P.uni_g05664_t01	+		sp|Q21313|EPI1_CAEEL	Laminin-like protein epi-1 OS=Caenorhabditis elegans OX=6239 GN=epi-1 PE=1 SV=1	K08C7.3d|wormpep=CE43590|gene=WBGene00001328|locus=epi-1|status=Confirmed|uniprot=C1P641|insdc=CAX65068.1|product="Laminin-like|protein|epi-1"	7.9	0.5	11	2.7	1.6	5.5	0	11	ovary	5	11	0		1.6	3.1	3.1	3.1	4.7	7.9	11	3.1	1.6	0	0	1.6	6.3	4.7	1.6	1.6	11	11	0	0	1.6	1.6	14.2	3.1	11	14.2	4.34
chrX	84475007	84478441	P.uni_g05665_t01	-					8	0.3	6.4	1.6	0.4	1.3	0.6	2.9	testis_mitosis	2.7	8	0.3		1.1	1.4	1.8	2.1	4.3	10	9.7	2.5	0.4	0	0.4	0.7	1.4	1.1	0.4	0.4	6.4	6.4	0.4	0.7	0.4	0.7	5.7	1.1	2.9	10	2.496
chrX	84485339	84493426	P.uni_g05666_t05	-		sp|Q28C33|TBC30_XENTR	TBC1 domain family member 30 OS=Xenopus tropicalis OX=8364 GN=tbc1d30 PE=2 SV=1		8.2	0.3	5.2	1	2.5	0.6	1.6	2.1	testis_mitosis	2.7	8.2	0.3		0.8	0.8	1.2	1.2	6.6	10.3	7.8	2.5	0.4	0	0.4	0.4	0.4	0.8	2.1	2.9	5.4	4.9	1.6	1.6	1.2	0.8	2.1	1.2	2.1	10.3	2.38
chrX	84483692	84485067	P.uni_g05667_t01	+		tr|A0A183VEB2|A0A183VEB2_TOXCA	Uncharacterized protein OS=Toxocara canis OX=6265 GN=TCNE_LOCUS19082 PE=4 SV=1		2.9	0.7	1.5	1.1	6.5	0.7	0.4	0.7	low_expression	1.8	6.5	0.4		0.7	1.5	0.7	1.5	2.9	2.9	2.9	0.7	0.7	0.7	0.7	0.7	0.7	0.7	6.5	6.5	1.5	1.5	0	0.7	0.7	0.7	0.7	0	0.7	6.5	1.5
chrX	84496454	84501178	P.uni_g05668_t01	-		sp|Q9UB00|GLCM4_CAEEL	Putative glucosylceramidase 4 OS=Caenorhabditis elegans OX=6239 GN=gba-4 PE=3 SV=2	Y4C6B.6|wormpep=CE28522|gene=WBGene00021160|locus=gba-4|status=Confirmed|uniprot=Q9UB00|insdc=CCD71128.1|product="Putative|glucosylceramidase|4"	0	0	1.6	0	0	2.4	0	0	low_expression	0.5	2.4	0		0	0	0	0	0	0	0	0	0	0	0	0	3.2	1.6	0	0	1.6	1.6	0	0	0	0	1.6	0	0	3.2	0.384
chrX	84507574	84525748	P.uni_g05669_t02	+		sp|Q03606|YN02_CAEEL	CRAL-TRIO domain-containing protein T23G5.2 OS=Caenorhabditis elegans OX=6239 GN=T23G5.2 PE=4 SV=3	T23G5.2a|wormpep=CE39782|gene=WBGene00011962|status=Confirmed|uniprot=Q03606|insdc=CAJ76964.1|product="CRAL-TRIO|domain-containing|protein|T23G5.2"	9.4	0.6	62	6.7	33.5	10.4	7.2	20.4	ovary	18.8	62	0.6		13	5.6	3.5	4.8	10.9	10.4	7	6.1	1.3	0	0.4	1.7	10.4	10.4	32.6	34.3	58.7	65.2	7	7.4	7	7.4	29.6	7.4	20.4	65.2	14.5
chrX	84550996	84561778	P.uni_g05670_t02	+		tr|A0A0M3JX57|A0A0M3JX57_ANISI	Uncharacterized protein OS=Anisakis simplex OX=6269 GN=ASIM_LOCUS12377 PE=4 SV=1	H01G02.3b|wormpep=CE35569|gene=WBGene00010350|status=Confirmed|uniprot=Q7JKB8|insdc=CAE46677.1	1.4	0	31.3	1.6	13.6	6.2	29.2	10.4	ovary	11.7	31.3	0		4.2	2.1	0	0	2.1	2.1	0	2.1	0	0	0	2.1	6.2	6.2	14.6	12.5	27.1	35.4	31.2	27.1	2.1	2.1	6.2	6.2	10.4	35.4	8.08
chrX	84565455	84568660	P.uni_g05671_t01	+		tr|F1LCV6|F1LCV6_ASCSU	DOMON domain-containing protein OS=Ascaris suum OX=6253 PE=2 SV=1		7.5	1.3	4.9	3.9	5.4	2.9	3.9	2.9	testis_mitosis	4.1	7.5	1.3		2.9	2	4.9	5.9	6.9	8.8	6.9	5.9	1	1	2	4.9	2.9	2.9	5.9	4.9	4.9	4.9	4.9	2.9	1	2	2	2	2.9	8.8	3.888
chrX	84567745	84580934	P.uni_g05672_t01	-		sp|P19813|TREA_RABIT	Trehalase OS=Oryctolagus cuniculus OX=9986 GN=TREH PE=1 SV=1	F15A2.2|wormpep=CE35484|gene=WBGene00006610|locus=tre-4|status=Confirmed|uniprot=G5EDP3|insdc=CAA94130.2|product="Trehalase"	11.3	1.1	11.4	4.5	10.5	3.7	9.8	6.7	ovary	7.4	11.4	1.1		3.1	2.8	5.5	6.5	11	13.4	9.4	7.3	1.6	0.6	1.2	4.1	3.9	3.5	10.6	10.4	11.2	11.6	9.2	10.4	3.3	4.3	8.1	5.3	6.7	13.4	6.6
chrX	84582582	84585042	P.uni_g05673_t01	+		sp|Q9GPJ1|SKEL2_DROME	Protein Skeletor, isoforms D/E OS=Drosophila melanogaster OX=7227 GN=Skeletor PE=1 SV=3	H06A10.1|wormpep=CE18805|gene=WBGene00010368|status=Confirmed|uniprot=Q9XTR0|insdc=CAB16924.1|product="DM13|domain-containing|protein"	0	0	0.8	0	0	0	0	1.5	low_expression	0.3	1.5	0		0	0	0	0	0	0	0	0	0	0	0	0	0	0	0	0	1.5	0	0	0	1.5	1.5	0	0	1.5	1.5	0.24
chrX	84587315	84601370	P.uni_g05674_t01	-		sp|F4JE35|AVT1B_ARATH	Amino acid transporter AVT1B OS=Arabidopsis thaliana OX=3702 GN=AVT1B PE=3 SV=2	Y4C6B.2a|wormpep=CE21306|gene=WBGene00021156|status=Confirmed|uniprot=Q9UAZ9|insdc=CCD71122.1|product="Aa_trans|domain-containing|protein"	1.4	0.4	23.5	0.1	0.5	10.2	0.1	9.1	ovary	5.7	23.5	0.1		0.1	0.1	0.2	0.1	1.9	1.2	1	0.6	0.3	0.1	0.7	0.4	10.5	9.9	0.4	0.6	23.1	23.8	0.1	0.1	1	0.9	11	2.8	9.1	23.8	4
chrX	84613949	84621140	P.uni_g05675_t03	+		tr|A0A0M3JSG5|A0A0M3JSG5_ANISI	Uncharacterized protein OS=Anisakis simplex OX=6269 GN=ASIM_LOCUS10475 PE=4 SV=1		0.4	0	0	1.2	0.9	0.9	4.6	3.6	low_expression	1.4	4.6	0		0.7	1.1	1.1	1.8	0.4	0.4	0.4	0	0	0	0	0.4	0.7	1.1	1.1	0.7	0	0	4.6	4.6	0.4	0.4	3.6	2.1	3.6	4.6	1.168
chrX	84625204	84635599	P.uni_g05676_t04	+		tr|A0A0B2VSU1|A0A0B2VSU1_TOXCA	Uncharacterized protein OS=Toxocara canis OX=6265 GN=Tcan_04485 PE=4 SV=1		0.1	0	0	0.6	0.2	0.3	1.3	2.9	low_expression	0.7	2.9	0		0	0.5	0.8	1	0.2	0	0	0	0	0	0	0	0.2	0.3	0	0.3	0	0	1	1.6	0.2	0	2.1	1	2.9	2.9	0.484
chrX	84635600	84636008	P.uni_g05677_t02	+					0.8	0	0	1.3	1.3	1.3	0	2.5	low_expression	0.9	2.5	0		0	0	2.5	2.5	2.5	0	0	0	0	0	0	0	0	2.5	0	2.5	0	0	0	0	0	0	2.5	0	2.5	2.5	0.7
chrX	84636331	84648159	P.uni_g05678_t01	-		sp|Q5BKW7|ENPP6_DANRE	Glycerophosphocholine cholinephosphodiesterase ENPP6 OS=Danio rerio OX=7955 GN=enpp6 PE=2 SV=1	T03G6.3|wormpep=CE28075|gene=WBGene00020195|status=Confirmed|uniprot=Q22129|insdc=CCD71836.1	0.4	0	0.3	0	0.3	1.4	0	0.5	low_expression	0.3	1.4	0		0	0	0	0	1.1	0	0	0	0	0	0	0	1.1	1.6	0.5	0	0.5	0	0	0	0	0	0.5	0	0.5	1.6	0.232
chrX	84674547	84675216	P.uni_g05679_t01	+		sp|Q10042|YRC3_CAEEL	Probable G-protein coupled receptor K01A12.3 OS=Caenorhabditis elegans OX=6239 GN=K01A12.3 PE=3 SV=3	K01A12.3|wormpep=CE40086|gene=WBGene00019287|status=Partially_confirmed|uniprot=Q10042|insdc=CCD69326.1|product="Probable|G-protein|coupled|receptor|K01A12.3"	0	0	0	0	0	0	0	0	low_expression	0	0	0		0	0	0	0	0	0	0	0	0	0	0	0	0	0	0	0	0	0	0	0	0	0	0	0	0	0	0
chrX	84683117	84684034	P.uni_g05680_t01	+		sp|Q10042|YRC3_CAEEL	Probable G-protein coupled receptor K01A12.3 OS=Caenorhabditis elegans OX=6239 GN=K01A12.3 PE=3 SV=3	K01A12.3|wormpep=CE40086|gene=WBGene00019287|status=Partially_confirmed|uniprot=Q10042|insdc=CCD69326.1|product="Probable|G-protein|coupled|receptor|K01A12.3"	0	0	0	0	0	3.3	0	0	low_expression	0.4	3.3	0		0	0	0	0	0	0	0	0	0	0	0	0	3.3	3.3	0	0	0	0	0	0	0	0	0	0	0	3.3	0.264
chrX	84711833	84716533	P.uni_g05681_t01	+		sp|Q5IS66|5HT2C_PANTR	5-hydroxytryptamine receptor 2C OS=Pan troglodytes OX=9598 GN=HTR2C PE=2 SV=1	M03F4.3a|wormpep=CE31203|gene=WBGene00006475|locus=tyra-3|status=Confirmed|uniprot=Q23013|insdc=CCD83479.1|product="G_PROTEIN_RECEP_F1_2|domain-containing|protein"	0	0	0	0	0	0	0	1.1	low_expression	0.1	1.1	0		0	0	0	0	0	0	0	0	0	0	0	0	0	0	0	0	0	0	0	0	0	0	1.1	0	1.1	1.1	0.088
chrX	84724544	84728514	P.uni_g05682_t01	+		sp|O77408|OAR1_LYMST	Octopamine receptor 1 OS=Lymnaea stagnalis OX=6523 PE=1 SV=1	M03F4.3c|wormpep=CE39602|gene=WBGene00006475|locus=tyra-3|status=Confirmed|uniprot=Q2L6V9|insdc=CCD83481.1|product="G_PROTEIN_RECEP_F1_2|domain-containing|protein"	4	0	0	0	0	0.9	0	0.9	low_expression	0.7	4	0		0	0	0	0	6.4	3.7	1.8	0.9	0	0	0	0	0.9	0.9	0	0	0	0	0	0	0.9	0.9	0	0	0.9	6.4	0.692
chrX	84728471	84740129	P.uni_g05683_t01	-		sp|Q09560|YQY1_CAEEL	Uncharacterized protein F36G3.1 OS=Caenorhabditis elegans OX=6239 GN=F36G3.1 PE=4 SV=2	F36G3.1|wormpep=CE15979|gene=WBGene00009482|status=Confirmed|uniprot=Q09560|insdc=CAA87338.1	0.5	0.2	3.4	0	0	5.8	0.3	3.9	low_expression	1.8	5.8	0		0	0	0	0	1	0.5	0	0	0	0	0.5	0.5	5.8	5.8	0	0	3.4	3.4	0	0.5	1.9	1.9	3.4	2.4	3.9	5.8	1.396
chrX	84758631	84769782	P.uni_g05684_t01	+		sp|A1ZAI5|FACR1_DROME	Putative fatty acyl-CoA reductase CG5065 OS=Drosophila melanogaster OX=7227 GN=CG5065 PE=3 SV=1	Y71H10A.2|wormpep=CE20354|gene=WBGene00022200|locus=fard-1|status=Confirmed|uniprot=Q9TZL9|insdc=CCD71597.1|product="Fatty|acyl-CoA|reductase"	8.3	1.2	40.1	6	27.4	49.8	76.8	28.1	intestine	29.7	76.8	1.2		8.6	5	4.5	5.9	9.1	8.2	7.7	4.5	1.8	0.9	0.9	2.7	50.7	48.9	24.9	29.9	39.9	40.3	75.2	78.4	10	10.4	33.5	25.4	28.1	78.4	22.216
chrX	84770515	84775595	P.uni_g05685_t01	-		sp|P90993|RM41_CAEEL	39S ribosomal protein L41, mitochondrial OS=Caenorhabditis elegans OX=6239 GN=mrpl-41 PE=3 SV=1	B0432.3|wormpep=CE07741|gene=WBGene00015185|locus=mrpl-41|status=Confirmed|uniprot=P90993|insdc=CCD61937.1|product="39S|ribosomal|protein|L41,|mitochondrial"	27.1	4.5	25.3	19.5	31.8	22.9	23.6	8.2	late_embryos	20.3	31.8	4.5		28.7	19.1	14.3	15.7	29.4	26	26	14.3	6.1	2	5.5	19.1	23.2	22.5	30.7	32.8	24.6	26	23.2	23.9	10.2	9.6	9.6	4.8	8.2	32.8	18.22
chrX	84796528	84822903	P.uni_g05686_t02	+		sp|O00468|AGRIN_HUMAN	Agrin OS=Homo sapiens OX=9606 GN=AGRN PE=1 SV=6	F29G6.1|wormpep=CE44426|gene=WBGene00009257|status=Confirmed|uniprot=Q95011|insdc=CAB01753.3	0.2	0	0.1	0.1	0.3	1.1	0	3.2	low_expression	0.6	3.2	0		0	0	0.2	0.2	0.2	0.2	0.2	0.2	0	0	0	0	1.1	1.1	0.2	0.4	0.2	0	0	0	0	0	1.5	1.9	3.2	3.2	0.432
chrX	84830239	84831349	P.uni_g05687_t01	-		tr|F1L8B8|F1L8B8_ASCSU	Coiled-coil domain-containing protein 149 (Fragment) OS=Ascaris suum OX=6253 PE=2 SV=1		0	0	1.4	0	0	0	0	0	low_expression	0.2	1.4	0		0	0	0	0	0	0	0	0	0	0	0	0	0	0	0	0	2.8	0	0	0	0	0	0	0	0	2.8	0.112
chrX	84836912	84843072	P.uni_g05688_t01	+		tr|A0A0B2VSV7|A0A0B2VSV7_TOXCA	Uncharacterized protein OS=Toxocara canis OX=6265 GN=Tcan_08405 PE=4 SV=1		2	0	0	0	0.8	0	0	0	low_expression	0.3	2	0		0	0	0	0	2.7	1.6	1.6	0	0	0	0	0	0	0	0.5	1.1	0	0	0	0	0.5	0	0.5	0.5	0	2.7	0.36
chrX	84844797	84855824	P.uni_g05689_t02	-		sp|Q9VNI3|HPF1_DROME	Histone PARylation factor 1-like OS=Drosophila melanogaster OX=7227 GN=CG1218 PE=1 SV=2	JC8.7a|wormpep=CE17991|gene=WBGene00010439|status=Confirmed|uniprot=O62291|insdc=CAB05227.1	12	5.8	0.8	0.2	0	0	0	1.1	testis_mitosis	2.5	12	0		0.3	0.3	0	0.3	12.5	13.9	9.7	9.7	11.1	3.4	2.8	3.1	0	0	0	0	0.9	0.6	0	0	2.3	2	0.9	3.7	1.1	13.9	3.144
chrX	84865195	84866278	P.uni_g05690_t01	+		sp|Q03755|CUT1_CAEEL	Cuticlin-1 OS=Caenorhabditis elegans OX=6239 GN=cut-1 PE=2 SV=2	C47G2.1|wormpep=CE02165|gene=WBGene00000851|locus=cut-1|status=Confirmed|uniprot=Q03755|insdc=CAA88934.1|product="Cuticlin-1"	0	0	2	0	1.3	0	0	0	low_expression	0.4	2	0		0	0	0	0	0	0	0	0	0	0	0	0	0	0	1.3	1.3	1.3	2.6	0	0	0	0	0	0	0	2.6	0.26
chrX	84870585	84872882	P.uni_g05691_t03	-		sp|Q5I0K7|ALG13_RAT	UDP-N-acetylglucosamine transferase subunit ALG13 homolog OS=Rattus norvegicus OX=10116 GN=Alg13 PE=1 SV=1	R10D12.12|wormpep=CE23919|gene=WBGene00011193|locus=algn-13|status=Confirmed|uniprot=P92012|insdc=CAB03253.2|product="Glyco_tran_28_C|domain-containing|protein"	4.3	0.2	3.8	3.3	3.6	0.6	1.8	0	low_expression	2.2	4.3	0		1.8	3	4.1	4.1	4.7	5.3	3	1.8	0.6	0	0	0.6	0.6	0.6	1.8	5.3	3.5	4.1	2.4	1.2	0.6	0.6	0	0	0	5.3	1.988
chrX	84873722	84876321	P.uni_g05692_t03	-		tr|A0A0B2VY68|A0A0B2VY68_TOXCA	Uncharacterized protein OS=Toxocara canis OX=6265 GN=Tcan_05754 PE=4 SV=1		3.5	0	2.7	4	0	0.9	0	0	low_expression	1.4	4	0		1.8	5.3	3.5	5.3	5.3	3.5	1.8	1.8	0	0	0	0	0	1.8	0	0	1.8	3.5	0	0	0	0	1.8	1.8	0	5.3	1.56
chrX	84878212	84886912	P.uni_g05693_t01	+		tr|A0A4E9F952|A0A4E9F952_BRUMA	Uncharacterized protein OS=Brugia malayi OX=6279 GN=Bm10251 PE=4 SV=1		22.2	5.6	10.7	1.6	1.1	0.5	1.1	3.2	testis_mitosis	5.7	22.2	0.5		3.2	1.6	1.1	0.5	21.5	24.7	20.4	26.3	11.3	4.3	1.1	0.5	0.5	0.5	1.1	1.1	10.7	10.7	1.1	1.1	24.2	24.2	4.3	10.2	3.2	26.3	8.376
chrX	84890313	84892657	P.uni_g05694_t01	+		tr|A0A0M3IH46|A0A0M3IH46_ASCLU	Uncharacterized protein OS=Ascaris lumbricoides OX=6252 PE=4 SV=1		7.4	0	5.6	9.3	7.4	0	0	3.7	early_embryos	4.2	9.3	0		18.5	7.4	3.7	7.4	7.4	7.4	7.4	3.7	0	0	0	3.7	0	0	7.4	7.4	3.7	7.4	0	0	0	0	3.7	0	3.7	18.5	3.996
chrX	84895047	84895293	P.uni_g05695_t01	+		sp|P53178|ALG13_YEAST	UDP-N-acetylglucosamine transferase subunit ALG13 OS=Saccharomyces cerevisiae (strain ATCC 204508 / S288c) OX=559292 GN=ALG13 PE=1 SV=1		4.1	0	4.1	5.1	6.1	2.1	16.3	0	intestine	4.7	16.3	0		4.1	4.1	4.1	8.1	4.1	4.1	4.1	4.1	0	0	0	0	0	4.1	8.1	4.1	4.1	4.1	16.3	16.3	4.1	4.1	0	4.1	0	16.3	4.248
chrX	84904108	84915311	P.uni_g05696_t01	+		tr|A0A0M3HML4|A0A0M3HML4_ASCLU	Uncharacterized protein OS=Ascaris lumbricoides OX=6252 PE=4 SV=1		13.8	0.7	14.7	13.6	14.1	1.8	6.9	7.4	ovary	9.1	14.7	0.7		12	16.6	13.7	12	13.2	14.7	13.5	6.1	1.1	0.6	0.4	1.1	1.9	1.7	13.9	14.3	14.7	14.7	7.4	6.3	2.3	2.3	12	5	7.4	16.6	8.356
chrX	84916567	84928627	P.uni_g05697_t01	-		sp|E9QI36|HARS1_DANRE	Histidine--tRNA ligase OS=Danio rerio OX=7955 GN=hars PE=3 SV=2	T11G6.1a|wormpep=CE47289|gene=WBGene00002001|locus=hars-1|status=Confirmed|uniprot=P34183|insdc=CAA93416.2|product="Histidine--tRNA|ligase"	12.4	1.3	8.1	7.6	6.1	4.8	8.6	4.6	testis_mitosis	6.7	12.4	1.3		10.5	7.3	5.8	6.7	13.4	13.9	9.9	6.4	1.7	0.6	1.7	8.4	5.2	4.4	4.9	7.3	8.1	8.1	7.6	9.6	2	2	6.4	3.5	4.6	13.9	6.4
chrX	84941953	84945717	P.uni_g05698_t01	+		sp|Q5TCQ9|MAGI3_HUMAN	Membrane-associated guanylate kinase, WW and PDZ domain-containing protein 3 OS=Homo sapiens OX=9606 GN=MAGI3 PE=1 SV=3	K01A6.2c|wormpep=CE46750|gene=WBGene00010444|locus=magi-1|status=Partially_confirmed|uniprot=C1P635|insdc=CAX65065.2	2.7	0.7	5.8	1.1	3.5	1.1	0	3.4	ovary	2.3	5.8	0		1.1	1.1	1.1	1.1	3.4	2.3	2.3	1.1	1.1	0	1.1	1.1	1.1	1.1	2.3	4.6	6.9	4.6	0	0	3.4	2.3	3.4	2.3	3.4	6.9	2.088
chrX	84965371	84986945	P.uni_g05699_t01	+		sp|Q6RHR9|MAGI1_MOUSE	Membrane-associated guanylate kinase, WW and PDZ domain-containing protein 1 OS=Mus musculus OX=10090 GN=Magi1 PE=1 SV=1	K01A6.2d|wormpep=CE43754|gene=WBGene00010444|locus=magi-1|status=Confirmed|uniprot=C6KRJ8|insdc=CAZ39165.1	10	1.6	5.4	15.8	6.6	3.6	10.2	7.6	early_embryos	7.6	15.8	1.6		8.1	8.7	23.3	22.9	13.1	9.8	7.2	6.3	2.8	0.9	1.1	4.4	3.7	3.5	6.1	7	5.4	5.4	9.1	11.3	2.8	3	7.4	6.8	7.6	23.3	7.508
chrX	84991796	85024265	P.uni_g05700_t01	-		sp|Q8BJM3|R3HCL_MOUSE	Coiled-coil domain-containing protein R3HCC1L OS=Mus musculus OX=10090 GN=R3hcc1l PE=1 SV=1	F09C8.2|wormpep=CE03178|gene=WBGene00008622|status=Confirmed|uniprot=O01299|insdc=CAA92220.2	6	0.5	4.1	6.8	6.6	2.4	7.7	5.2	intestine	4.9	7.7	0.5		2.6	5.2	8.2	11.3	5.9	6.3	5.9	3.5	0.7	0.4	0.4	1.7	2.2	2.6	6.3	6.9	4.3	3.9	7.6	7.8	1.7	1.5	5.9	3.7	5.2	11.3	4.468
chrX	85026306	85030320	P.uni_g05701_t01	-		tr|A0A0M3HML0|A0A0M3HML0_ASCLU	Uncharacterized protein OS=Ascaris lumbricoides OX=6252 PE=4 SV=1		7.1	0.2	36.4	22.5	26.3	0	0.3	1.8	ovary	11.8	36.4	0		53.3	29	5.3	2.4	11.2	6.5	3.6	0.6	0.6	0	0	0	0	0	26.6	26	35.5	37.3	0.6	0	0.6	0.6	3.6	0.6	1.8	53.3	9.828
chrX	85034549	85035318	P.uni_g05702_t01	+					4.4	0	3.3	0	9.8	0	0	0	late_embryos	2.2	9.8	0		0	0	0	0	6.5	3.3	3.3	6.5	0	0	0	0	0	0	9.8	9.8	3.3	3.3	0	0	0	0	0	0	0	9.8	1.832
chrX	85037061	85046154	P.uni_g05703_t02	-		sp|Q9U2G5|MRP7_CAEEL	Multidrug resistance protein mrp-7 OS=Caenorhabditis elegans OX=6239 GN=mrp-7 PE=2 SV=3	F21G4.2|wormpep=CE09548|gene=WBGene00003410|locus=mrp-4|status=Confirmed|uniprot=G5EFP3|insdc=CAB02667.1	6	0.4	8.7	3	2.9	0	0	1.6	ovary	2.8	8.7	0		5.9	3.6	1.3	1.3	7.5	6.9	3.6	2.3	0.7	0.3	0.3	2	0	0	2.9	2.9	8.5	8.8	0	0	1	1	2	0.3	1.6	8.8	2.588
chrX	85046155	85049817	P.uni_g05704_t01	-		tr|A0A0M3IN65|A0A0M3IN65_ASCLU	Uncharacterized protein OS=Ascaris lumbricoides OX=6252 PE=4 SV=1		2.7	0.9	0.8	0.3	0.8	0	0.3	0.5	low_expression	0.8	2.7	0		0	0	0.5	0.5	3.8	3.3	1.1	1.6	1.1	1.1	0.5	1.1	0	0	1.1	0.5	0.5	1.1	0.5	0	1.6	1.6	1.1	1.1	0.5	3.8	0.968
chrX	85050724	85051340	P.uni_g05705_t01	-		tr|A0A0M3JYH5|A0A0M3JYH5_ANISI	Reverse transcriptase domain-containing protein OS=Anisakis simplex OX=6269 GN=ASIM_LOCUS12926 PE=4 SV=1		1.6	0	2.4	0	1.6	0	2.4	0	low_expression	1	2.4	0		0	0	0	0	1.6	1.6	1.6	0	0	0	0	0	0	0	1.6	1.6	1.6	3.2	3.2	1.6	0	0	1.6	0	0	3.2	0.768
chrX	85051424	85051774	P.uni_g05706_t01	-		tr|A0A183U5I0|A0A183U5I0_TOXCA	DUF1758 domain-containing protein OS=Toxocara canis OX=6265 GN=TCNE_LOCUS3750 PE=4 SV=1		2.9	0	2.9	0	0	0	0	0	low_expression	0.7	2.9	0		0	0	0	0	2.9	2.9	2.9	0	0	0	0	0	0	0	0	0	2.9	2.9	0	0	0	0	2.9	0	0	2.9	0.696
chrX	85053124	85072379	P.uni_g05707_t01	-		sp|Q9U2G5|MRP7_CAEEL	Multidrug resistance protein mrp-7 OS=Caenorhabditis elegans OX=6239 GN=mrp-7 PE=2 SV=3	F21G4.2|wormpep=CE09548|gene=WBGene00003410|locus=mrp-4|status=Confirmed|uniprot=G5EFP3|insdc=CAB02667.1	3.8	0.2	11.7	2.7	6.8	1.5	0	5.4	ovary	4	11.7	0		5.8	3.3	0.9	0.7	4.9	4.2	2.3	1.4	0.2	0.2	0.2	1.6	1.4	1.6	6.3	7.2	12.1	11.2	0	0	0.9	0.7	10.3	0.9	5.4	12.1	3.348
chrX	85075707	85091875	P.uni_g05708_t03	-		sp|Q09630|GRM1_CAEEL	Probable metabotropic glutamate receptor mgl-1 OS=Caenorhabditis elegans OX=6239 GN=mgl-1 PE=3 SV=1	ZC506.4b|wormpep=CE50387|gene=WBGene00003232|locus=mgl-1|status=Partially_confirmed|uniprot=A3FPK2|insdc=CAM33507.2|product="G_PROTEIN_RECEP_F3_4|domain-containing|protein"	1.6	0.1	0.2	0.2	1.1	0	0	0.4	low_expression	0.5	1.6	0		0	0	0.4	0.4	1.9	1.5	1.5	0.8	0.4	0	0	0	0	0	1.1	1.1	0.4	0	0	0	0	0	0.4	0	0.4	1.9	0.412
chrX	85120058	85126207	P.uni_g05709_t01	+		sp|Q21808|CUT5_CAEEL	Cuticlin-5 OS=Caenorhabditis elegans OX=6239 GN=cut-5 PE=2 SV=3	R07E3.3b|wormpep=CE40396|gene=WBGene00011104|locus=cut-5|status=Confirmed|uniprot=D0VWM7|insdc=CBH29667.1|product="ZP|domain-containing|protein"	0	0	3.7	2.6	8.4	0	0	0	low_expression	1.8	8.4	0		3.7	3.7	1.5	1.5	0	0	0	0	0	0	0	0	0	0	7.3	9.5	4.4	2.9	0	0	0	0	1.5	0	0	9.5	1.44
chrX	85129882	85133647	P.uni_g05710_t01	+		tr|A0A0M3HMK6|A0A0M3HMK6_ASCLU	MAM domain-containing protein OS=Ascaris lumbricoides OX=6252 PE=4 SV=1	T07C12.8b|wormpep=CE45512|gene=WBGene00011572|locus=mam-5|status=Partially_confirmed|uniprot=E3W739|insdc=CBX53334.1|product="MAM|domain-containing|protein"	0	0	1.6	0.2	0	0	0	0	low_expression	0.2	1.6	0		0	0	0	0.8	0	0	0	0	0	0	0	0	0	0	0	0	1.6	1.6	0	0	0	0	1.6	0	0	1.6	0.224
chrX	85149704	85150780	P.uni_g05711_t01	+		tr|A0A0M3HMK5|A0A0M3HMK5_ASCLU	Uncharacterized protein OS=Ascaris lumbricoides OX=6252 PE=3 SV=2	F18A12.8b|wormpep=CE32629|gene=WBGene00017557|locus=nep-11|status=Partially_confirmed|uniprot=O16796|insdc=CCD64734.1|product="Neprilysin-11"	0	0	0	0	0	0	0	0	low_expression	0	0	0		0	0	0	0	0	0	0	0	0	0	0	0	0	0	0	0	0	0	0	0	0	0	0	0	0	0	0
chrX	85153596	85157728	P.uni_g05712_t01	+		sp|Q18673|NEPL1_CAEEL	Neprilysin-1 OS=Caenorhabditis elegans OX=6239 GN=nep-1 PE=1 SV=3	ZK20.6|wormpep=CE39118|gene=WBGene00013926|locus=nep-1|status=Confirmed|uniprot=Q18673|insdc=CAA93782.2|product="Neprilysin-1"	0	0	0	0	0	0	0	0	low_expression	0	0	0		0	0	0	0	0	0	0	0	0	0	0	0	0	0	0	0	0	0	0	0	0	0	0	0	0	0	0
chrX	85158583	85169823	P.uni_g05713_t02	-		sp|O96005|CLPT1_HUMAN	Cleft lip and palate transmembrane protein 1 OS=Homo sapiens OX=9606 GN=CLPTM1 PE=1 SV=1	C36B7.6|wormpep=CE34267|gene=WBGene00016469|status=Confirmed|uniprot=Q966P8|insdc=CCD66845.1	6.2	1.1	4.9	7	9.8	1.1	3.9	2.2	late_embryos	4.5	9.8	1.1		6.8	4.9	5.9	10.2	7.4	6.8	4.3	3.4	2.2	0.6	0.6	1.5	0.9	1.2	9.9	9.6	4.9	4.9	3.7	4	3.1	3.1	2.5	1.5	2.2	10.2	4.244
chrX	85173334	85174711	P.uni_g05714_t01	-		sp|O93590|ZAX_XENLA	Homeobox protein zampogna OS=Xenopus laevis OX=8355 GN=zax PE=2 SV=1	C39E6.4|wormpep=CE30891|gene=WBGene00003377|locus=mls-2|status=Partially_confirmed|uniprot=Q18533|insdc=CCD67080.1|product="Homeobox|domain-containing|protein"	0	0	0	0	0	0	0	0	low_expression	0	0	0		0	0	0	0	0	0	0	0	0	0	0	0	0	0	0	0	0	0	0	0	0	0	0	0	0	0	0
chrX	85177531	85184365	P.uni_g05715_t01	-		tr|A0A3P6SVS6|A0A3P6SVS6_LITSI	Uncharacterized protein OS=Litomosoides sigmodontis OX=42156 GN=NLS_LOCUS4488 PE=4 SV=1		8.3	0.4	23	19	30.2	2	3.3	1.3	late_embryos	10.9	30.2	0.4		15.7	18.4	19.7	22.3	7.9	10.5	6.6	6.6	1.3	0	0	1.3	1.3	2.6	24.9	35.4	22.3	23.6	3.9	2.6	1.3	1.3	3.9	2.6	1.3	35.4	9.492
chrX	85204245	85205705	P.uni_g05716_t01	-		tr|A0A0M3HMK3|A0A0M3HMK3_ASCLU	Uncharacterized protein OS=Ascaris lumbricoides OX=6252 PE=4 SV=1		0	0	0	0	2.1	2.1	31.3	1.4	intestine	4.6	31.3	0		0	0	0	0	0	0	0	0	0	0	0	0	2.7	1.4	1.4	2.7	0	0	32.6	29.9	0	0	1.4	2.7	1.4	32.6	3.048
chrX	85210763	85211078	P.uni_g05717_t01	-					0	0	0	0	0	0	3.2	0	low_expression	0.4	3.2	0		0	0	0	0	0	0	0	0	0	0	0	0	0	0	0	0	0	0	3.2	3.2	0	0	0	0	0	3.2	0.256
chrX	85227723	85235970	P.uni_g05718_t01	+					0.1	0	0.4	2.3	2	0.2	2	1.3	low_expression	1	2.3	0		0.2	0.5	3.8	4.7	0.2	0.1	0.1	0.1	0	0	0	0.2	0.1	0.2	2.2	1.8	0.4	0.4	2.1	1.9	0.2	0.2	1.2	1	1.3	4.7	0.916
chrX	85253240	85263422	P.uni_g05719_t02	+		tr|A0A183V0H6|A0A183V0H6_TOXCA	Uncharacterized protein OS=Toxocara canis OX=6265 GN=TCNE_LOCUS14246 PE=4 SV=1		8.6	1.6	4	13.1	4.7	2.6	5.2	1.1	early_embryos	5.1	13.1	1.1		7.9	5.8	16.3	22.3	9	9.2	7.7	5.6	1.9	0.9	2.1	6.6	2.3	2.8	3.8	5.6	4.1	3.9	5.4	4.9	1.5	1.3	1.3	0.9	1.1	22.3	5.368
chrX	85265483	85276130	P.uni_g05720_t01	-		sp|Q5R5B8|KCT2_PONAB	Keratinocyte-associated transmembrane protein 2 OS=Pongo abelii OX=9601 GN=KCT2 PE=2 SV=1	T12G3.7|wormpep=CE40817|gene=WBGene00011742|locus=tgn-38|status=Confirmed|uniprot=G5EFW0|insdc=CAM82780.1	7.4	0.8	12.5	14.4	11.1	0	2.1	0.6	early_embryos	6.1	14.4	0		27.9	18	5.2	6.4	6.4	7.6	8.1	5.2	1.2	0.6	0.6	0.6	0	0	11.1	11.1	12.8	12.2	1.2	2.9	0.6	0.6	1.7	0	0.6	27.9	5.704
chrX	85277933	85283230	P.uni_g05721_t01	+		sp|Q923D5|WBP11_MOUSE	WW domain-binding protein 11 OS=Mus musculus OX=10090 GN=Wbp11 PE=1 SV=2	F33H1.3|wormpep=CE01569|gene=WBGene00009364|status=Confirmed|uniprot=Q09556|insdc=CAA88698.1	65.7	4.7	93.7	31.7	62.6	8.5	19.3	19.3	ovary	38.2	93.7	4.7		52.7	30	23.2	21	61.2	70.2	65.7	45.3	9.1	2.3	2.8	9.6	8.5	8.5	60	65.1	91.7	95.7	19.3	19.3	13.6	13.6	32.3	7.4	19.3	95.7	33.896
chrX	85287621	85301316	P.uni_g05722_t02	+		sp|Q23500|ACOHC_CAEEL	Cytoplasmic aconitate hydratase OS=Caenorhabditis elegans OX=6239 GN=aco-1 PE=1 SV=1	ZK455.1|wormpep=CE03812|gene=WBGene00000040|locus=aco-1|status=Confirmed|uniprot=Q23500|insdc=CAA91491.1|product="Probable|cytoplasmic|aconitate|hydratase"	16.9	1.6	43	13.7	21.5	6.4	7.2	15.2	ovary	15.7	43	1.6		22.8	15.5	8.8	7.6	16.7	20.1	14	5.5	2.7	1.2	0.9	1.5	6.7	6.1	21	21.9	43.8	42.2	7.3	7	4.9	4.6	21.6	4.9	15.2	43.8	12.98
chrX	85302929	85323277	P.uni_g05723_t01	+		sp|Q19981|TAG53_CAEEL	Putative protein tag-53 OS=Caenorhabditis elegans OX=6239 GN=tag-53 PE=1 SV=3	F33C8.1|wormpep=CE52649|gene=WBGene00006432|locus=atrn-1|status=Confirmed|uniprot=A0A2X0REN2|insdc=SPS41588.1|product="Putative|protein|tag-53"	7.4	0.8	9.6	4.9	8.8	6.4	17.2	7	intestine	7.8	17.2	0.8		2.5	3	5.9	8.1	8.7	8.3	5.3	3	1.1	0.6	0.8	3	6.2	6.6	9.1	8.5	9.3	9.8	15.9	18.5	3.8	3.8	6.4	5.3	7	18.5	6.42
chrX	85332870	85337645	P.uni_g05724_t01	-		sp|Q09604|VAB15_CAEEL	Homeobox protein vab-15 OS=Caenorhabditis elegans OX=6239 GN=vab-15 PE=2 SV=1	R07B1.1|wormpep=CE01626|gene=WBGene00006881|locus=vab-15|status=Confirmed|uniprot=Q09604|insdc=CAA88539.1|product="Homeobox|protein|vab-15"	2.1	0	0.5	1.1	4.1	0	0	0	low_expression	1	4.1	0		0	0	1.6	2.7	3.2	2.7	0.5	0	0	0	0	0	0	0	4.3	3.8	0.5	0.5	0	0	0	0	0	0	0	4.3	0.792
chrX	85357723	85367421	P.uni_g05725_t01	+		sp|Q5F413|SMAP2_CHICK	Stromal membrane-associated protein 2 OS=Gallus gallus OX=9031 GN=SMAP2 PE=2 SV=1	W09D10.1|wormpep=CE16562|gene=WBGene00012359|status=Confirmed|uniprot=O18181|insdc=CAB07858.1|product="Arf-GAP|domain-containing|protein"	6.4	0.9	5.8	6.4	10.3	3.6	7.9	4.7	late_embryos	5.7	10.3	0.9		7.9	5.9	6.4	5.2	6.4	6.9	5.9	4.9	1.2	0.7	0.7	2.5	3.4	3.7	8.9	11.6	5.4	6.2	7.9	7.9	1.5	1.7	4.7	3	4.7	11.6	5.008
chrX	85367973	85375703	P.uni_g05726_t01	-		sp|P22105|TENX_HUMAN	Tenascin-X OS=Homo sapiens OX=9606 GN=TNXB PE=1 SV=5	C37C3.7|wormpep=CE32822|gene=WBGene00016499|locus=txt-5|status=Confirmed|uniprot=Q22913|insdc=CCD66948.1|product="EGF-like|domain-containing|protein"	0.8	0.2	6.1	2	8.7	24.5	0	3.9	carcass	5.8	24.5	0		2.9	1.9	1.5	1.5	1.5	0.5	0.5	0.5	0.5	0	0	1	25.2	23.8	8.7	8.7	5.8	6.3	0	0	0.5	0.5	3.4	4.4	3.9	25.2	4.14
chrX	85380569	85390218	P.uni_g05727_t01	+		tr|A0A0B2VWX5|A0A0B2VWX5_TOXCA	Uncharacterized protein OS=Toxocara canis OX=6265 GN=Tcan_05573 PE=4 SV=1	K04C2.5|wormpep=CE00799|gene=WBGene00019382|status=Confirmed|uniprot=Q21211|insdc=CCD72618.1	0.1	0	0.7	0.8	1.8	0.2	0	0	low_expression	0.4	1.8	0		0	0.4	0.9	1.8	0.4	0	0	0	0	0	0	0	0.4	0	1.8	1.8	0.9	0.4	0	0	0	0	0.4	0	0	1.8	0.368
chrX	85391100	85400302	P.uni_g05728_t01	-		sp|O75325|LRRN2_HUMAN	Leucine-rich repeat neuronal protein 2 OS=Homo sapiens OX=9606 GN=LRRN2 PE=2 SV=2	F20D1.7|wormpep=CE31487|gene=WBGene00008977|locus=iglr-1|status=Confirmed|uniprot=Q93539|insdc=CAB01749.2|product="Ig-like|domain-containing|protein"	1.3	0	0	0.8	1.6	1.2	1	2	low_expression	1	2	0		2	0.8	0	0.4	2.4	1.2	0.4	0	0	0	0	1.2	1.2	1.2	1.2	2	0	0	0.8	1.2	0.4	0.4	0.8	0.8	2	2.4	0.816
chrX	85434164	85452256	P.uni_g05729_t03	+		sp|Q20929|DMSR1_CAEEL	G-protein coupled receptor dmsr-1 OS=Caenorhabditis elegans OX=6239 GN=dmsr-1 PE=1 SV=1	C46F4.1b|wormpep=CE43400|gene=WBGene00001175|locus=egl-6|status=Confirmed|uniprot=B8ZZ05|insdc=CCD67506.1|product="G_PROTEIN_RECEP_F1_2|domain-containing|protein"	0.9	0	1.1	0.2	0	1.4	0	0.7	low_expression	0.5	1.4	0		0	0.7	0	0	1.4	0.7	0.7	0	0	0	0	0.7	1.4	1.4	0	0	1.4	0.7	0	0	0.7	0.7	0	0.7	0.7	1.4	0.476
chrX	85454491	85456666	P.uni_g05730_t02	+		sp|P40477|NU159_YEAST	Nucleoporin NUP159 OS=Saccharomyces cerevisiae (strain ATCC 204508 / S288c) OX=559292 GN=NUP159 PE=1 SV=1		0	0	1.9	0	0	1772.1	9.6	80.5	carcass	233	1772.1	0		0	0	0	0	0	0	0	0	0	0	0	1.9	1731.8	1812.3	0	0	1.9	1.9	11.5	7.7	0	0	67	86.2	80.5	1812.3	152.108
chrX	85455124	85455559	P.uni_g05731_t01	-		tr|A0A1I8IFK1|A0A1I8IFK1_9PLAT	Uncharacterized protein OS=Macrostomum lignano OX=282301 PE=3 SV=1		0	0	3.5	0	1.2	2213.8	15	149.4	carcass	297.8	2213.8	0		0	0	0	0	0	0	0	0	0	0	0	2.3	2257.5	2170.1	2.3	0	4.6	2.3	18.4	11.5	0	0	131	202.3	149.4	2257.5	198.068
chrX	85457759	85463719	P.uni_g05732_t01	+		sp|Q03755|CUT1_CAEEL	Cuticlin-1 OS=Caenorhabditis elegans OX=6239 GN=cut-1 PE=2 SV=2	C47G2.1|wormpep=CE02165|gene=WBGene00000851|locus=cut-1|status=Confirmed|uniprot=Q03755|insdc=CAA88934.1|product="Cuticlin-1"	0.1	0	0	0.2	1.2	1.2	0	2.1	low_expression	0.6	2.1	0		0.3	0.3	0	0	0.3	0	0	0	0	0	0	0	1	1.4	1	1.4	0	0	0	0	0	0	1.7	2.4	2.1	2.4	0.476
chrX	85468387	85470432	P.uni_g05733_t01	-		tr|A0A183UUD0|A0A183UUD0_TOXCA	Uncharacterized protein OS=Toxocara canis OX=6265 GN=TCNE_LOCUS12100 PE=4 SV=1		3.5	0	0	0	0	2.4	0	0	low_expression	0.7	3.5	0		0	0	0	0	3.8	3.8	2.9	1	0	0	0	0	1.9	2.9	0	0	0	0	0	0	0	0	1	0	0	3.8	0.692
chrX	85474903	85483278	P.uni_g05734_t01	+		sp|Q4V8E0|TSN17_RAT	Tetraspanin-17 OS=Rattus norvegicus OX=10116 GN=Tspan17 PE=2 SV=1	C25G6.2|wormpep=CE04083|gene=WBGene00006635|locus=tsp-9|status=Confirmed|uniprot=Q18177|insdc=CCD65690.1|product="Tetraspanin"	24.7	3.5	39.3	28.4	43	22.6	29.9	7.2	late_embryos	24.8	43	3.5		37.3	29	22.3	25.1	27.3	25.6	21.2	11.7	4.5	2.2	3.9	15.6	21.7	23.4	43.5	42.4	36.8	41.8	29	30.7	9.5	8.9	6.1	3.3	7.2	43.5	21.2
chrX	85505218	85517092	P.uni_g05735_t01	+		tr|A0A0B2VBE9|A0A0B2VBE9_TOXCA	Uncharacterized protein OS=Toxocara canis OX=6265 GN=Tcan_03371 PE=4 SV=1		8	0.3	9.6	5.1	4.8	1.5	0	1.9	ovary	3.9	9.6	0		12.5	3.8	1	2.9	11.5	8.6	3.8	3.8	1	0	0	0	1	1.9	3.8	5.8	8.6	10.6	0	0	0	1	1.9	1	1.9	12.5	3.456
chrX	85520505	85560380	P.uni_g05736_t01	-		sp|Q8CGI1|F193A_MOUSE	Protein FAM193A OS=Mus musculus OX=10090 GN=Fam193a PE=1 SV=2		9.4	0.4	3.2	4	3	1.3	4.1	2.9	testis_mitosis	3.5	9.4	0.4		1.7	2.2	4.9	7	11.2	10.6	6.4	3.5	0.7	0.2	0.2	1	1.2	1.3	2.9	3.1	3.3	3	4.1	4	1.5	1.3	3.2	1.5	2.9	11.2	3.316
chrX	85560061	85561743	P.uni_g05737_t01	+					1	0	0.5	0.8	3	0	0	1	low_expression	0.8	3	0		0	1	1	1	1	1	1	1	0	0	0	0	0	0	3	3	1	0	0	0	0	0	1	0	1	3	0.64
chrX	85563008	85563797	P.uni_g05738_t01	+					14.8	2.1	5.1	8.9	1.3	3.2	0	0	testis_mitosis	4.4	14.8	0		12.7	8.9	7.6	6.3	13.9	17.7	12.7	8.9	3.8	1.3	1.3	2.5	3.8	2.5	1.3	1.3	5.1	5.1	0	0	0	0	0	0	0	17.7	4.668
chrX	85563134	85582844	P.uni_g05739_t03	-		sp|Q9Z2B5|E2AK3_MOUSE	Eukaryotic translation initiation factor 2-alpha kinase 3 OS=Mus musculus OX=10090 GN=Eif2ak3 PE=1 SV=1	F46C3.1|wormpep=CE18695|gene=WBGene00003970|locus=pek-1|status=Confirmed|uniprot=Q19192|insdc=CAA91470.1|product="Eukaryotic|translation|initiation|factor|2-alpha|kinase|pek-1"	16.7	1.9	11.3	8.2	6.8	5.8	9.7	8.5	testis_mitosis	8.6	16.7	1.9		11.5	7.9	7.3	6.1	17	18.2	14.9	8.9	3.8	1	1	3	5.7	5.9	6.5	7.1	11.1	11.5	9.7	9.7	4.2	4.4	10.7	6.7	8.5	18.2	8.092
chrX	85591351	85591687	P.uni_g05740_t01	-					0	0	0	0.8	0	0	0	0	low_expression	0.1	0.8	0		3	0	0	0	0	0	0	0	0	0	0	0	0	0	0	0	0	0	0	0	0	0	0	0	0	3	0.12
chrX	85610218	85622497	P.uni_g05741_t01	+		sp|Q7RTX9|MOT14_HUMAN	Monocarboxylate transporter 14 OS=Homo sapiens OX=9606 GN=SLC16A14 PE=2 SV=1	K05B2.5b|wormpep=CE39589|gene=WBGene00003986|locus=mct-4|status=Confirmed|uniprot=H2L0E6|insdc=CCD72668.1|product="MFS_4|domain-containing|protein"	1.9	0.5	5.8	5.3	8.7	2	1.5	2.7	late_embryos	3.5	8.7	0.5		7.7	5.7	3	4.6	3	1.8	0.9	0.2	0.2	0.2	1.1	4.1	1.8	2.1	8.4	8.9	5.2	6.4	1.4	1.6	1.1	1.1	4.3	2.1	2.7	8.9	3.184
chrX	85622509	85624176	P.uni_g05742_t01	+					1.2	0.6	3	3.3	3.3	0.6	0	0	low_expression	1.5	3.3	0		5.4	3.6	1.2	3	1.8	0.6	1.2	0	0.6	0	1.2	3.6	0.6	0.6	3	3.6	3	3	0	0	0.6	0	0	0	0	5.4	1.464
chrX	85638726	85645056	P.uni_g05743_t04	-		tr|A0A0M3HMI2|A0A0M3HMI2_ASCLU	Uncharacterized protein OS=Ascaris lumbricoides OX=6252 PE=4 SV=1		5.3	1.9	27.5	0.8	5.7	3.9	1.4	20.9	ovary	8.4	27.5	0.8		0.8	0.4	0.8	1.2	6.6	5	4.3	2.3	3.5	1.5	0.8	3.9	3.5	4.3	4.3	7	27.5	27.5	1.5	1.2	4.3	3.9	20.5	2.7	20.9	27.5	6.408
chrX	85675793	85685964	P.uni_g05744_t01	-		sp|O45228|PROD_CAEEL	Proline dehydrogenase 1, mitochondrial OS=Caenorhabditis elegans OX=6239 GN=prdh-1 PE=2 SV=2	B0513.5a|wormpep=CE37309|gene=WBGene00007197|locus=prdh-1|status=Confirmed|uniprot=O45228|insdc=CAB05117.2|product="Proline|dehydrogenase|1,|mitochondrial"	0.2	0	0	0.1	0.7	4.9	0.5	1.4	low_expression	1	4.9	0		0.5	0	0	0	0.5	0	0	0	0	0	0	0	4.6	5.1	0.9	0.5	0	0	0.5	0.5	0	0	0.9	3.2	1.4	5.1	0.744
chrX	85689828	85697001	P.uni_g05745_t01	+		sp|Q23977|HEP_DROME	Dual specificity mitogen-activated protein kinase kinase hemipterous OS=Drosophila melanogaster OX=7227 GN=hep PE=1 SV=2	K08A8.1a|wormpep=CE30816|gene=WBGene00003185|locus=mek-1|status=Confirmed|uniprot=Q21307|insdc=CCD62387.1|product="Dual|specificity|mitogen-activated|protein|kinase|kinase|mek-1"	9.1	1.2	17.3	3.6	5.8	11.5	19.4	10.2	intestine	9.8	19.4	1.2		6.9	2.8	1.8	2.8	13.4	9.2	4.6	2.8	1.8	0.9	0.9	1.8	11.5	11.5	6.5	5.1	16.6	18	19.4	19.4	3.2	3.7	12.9	8.3	10.2	19.4	7.84
chrX	85735002	85755134	P.uni_g05746_t01	+		sp|H2KZ60|RIG6_CAEEL	Contactin rig-6 OS=Caenorhabditis elegans OX=6239 GN=rig-6 PE=1 SV=1	C33F10.5d|wormpep=CE37327|gene=WBGene00016354|locus=rig-6|status=Confirmed|uniprot=H2KZ60|insdc=CCD66510.1|product="Contactin|rig-6"	0.1	0	0.7	0.9	0.4	1	0	1	low_expression	0.5	1	0		1	0.7	1	0.7	0.2	0	0	0.2	0	0	0	0.7	1	1	0.5	0.2	0.7	0.7	0	0	0.2	0.5	1.5	1.2	1	1.5	0.52
chrX	85758021	85764194	P.uni_g05747_t01	+		sp|P0C660|PHYD1_CAEBR	Phytanoyl-CoA dioxygenase domain-containing protein 1 homolog OS=Caenorhabditis briggsae OX=6238 GN=CBG00325 PE=3 SV=1	Y105C5B.9|wormpep=CE24085|gene=WBGene00013650|status=Confirmed|uniprot=Q9NAM7|insdc=CAB54355.1|product="Phytanoyl-CoA|dioxygenase|domain-containing|protein|1|homolog"	0.2	0	3.9	9.1	11.6	0	0	0.5	late_embryos	3.2	11.6	0		8.2	15.5	6.8	5.8	0.5	0	0	0	0	0	0	0	0	0	11.6	11.6	4.4	3.4	0	0	0	0	1	0	0.5	15.5	2.772
chrX	85764861	85776551	P.uni_g05748_t01	-		sp|O45782|ARD17_CAEEL	Arrestin domain-containing protein 17 OS=Caenorhabditis elegans OX=6239 GN=arrd-17 PE=1 SV=2	R05C11.1|wormpep=CE46249|gene=WBGene00019873|locus=arrd-26|status=Confirmed|uniprot=Q9TYQ0|insdc=CCD65360.1|product="Arrestin_C|domain-containing|protein"	0.2	0	0	1.6	0	0.3	0	0	low_expression	0.3	1.6	0		0	0.6	2.4	3.5	0.6	0	0	0	0	0	0	1.2	0	0.6	0	0	0	0	0	0	0	0	0	0	0	3.5	0.356
chrX	85792274	85804927	P.uni_g05749_t01	+		sp|Q5RC80|RBM39_PONAB	RNA-binding protein 39 OS=Pongo abelii OX=9601 GN=RBM39 PE=2 SV=1	Y55F3AM.3c|wormpep=CE31656|gene=WBGene00021921|locus=rbm-39|status=Confirmed|uniprot=Q8MXS6|insdc=CCD74061.1	24.1	2.4	41.2	16.7	6.5	0.9	2.5	14.3	ovary	13.6	41.2	0.9		13.3	16.7	20	16.7	21.4	28.6	22.4	16.9	4	1.2	1.9	4.3	0.7	1	6.2	6.7	41	41.4	2.9	2.1	2.4	2.6	25	1.9	14.3	41.4	12.624
chrX	85803713	85804904	P.uni_g05750_t01	-					13.4	2.2	109.6	8.4	0.8	0.8	0	5	ovary	17.5	109.6	0		5.9	9.2	10.9	7.6	11.8	15.1	13.4	9.2	4.2	0.8	1.7	2.5	0.8	0.8	0.8	0.8	101.6	117.5	0	0	1.7	2.5	5.9	0.8	5	117.5	13.22
chrX	85804905	85813128	P.uni_g05751_t02	-		tr|A0A0M3HMH6|A0A0M3HMH6_ASCLU	Uncharacterized protein OS=Ascaris lumbricoides OX=6252 PE=4 SV=1	C44B12.1|wormpep=CE27850|gene=WBGene00016636|locus=perm-2|status=Confirmed|uniprot=O44145|insdc=CCD67227.1	6.6	3.3	764.8	0.8	0	2.2	6.1	53.6	ovary	104.7	764.8	0		0	1.1	1.1	1.1	5.5	6.6	7.7	8.8	5.5	2.2	2.2	1.1	2.2	2.2	0	0	717.7	811.8	7.7	4.4	15.3	19.7	89.7	3.3	53.6	811.8	70.82
chrX	85814578	85818769	P.uni_g05752_t02	+		tr|A0A183UIA3|A0A183UIA3_TOXCA	Uncharacterized protein OS=Toxocara canis OX=6265 GN=TCNE_LOCUS8223 PE=4 SV=1	C44B12.5|wormpep=CE48800|gene=WBGene00016638|locus=perm-4|status=Confirmed|uniprot=O44144|insdc=CCD67230.2	7.6	12.4	582.6	0.5	5.2	2.7	4.2	74.7	ovary	86.2	582.6	0.5		0.5	0.5	0.5	0.5	3.9	7.3	11.7	9.3	14.2	9.3	13.7	0.5	2.4	2.9	3.9	6.4	527.1	638	3.9	4.4	17.1	19.1	132.9	8.3	74.7	638	60.52
chrX	85818847	85826002	P.uni_g05753_t02	-		sp|Q17440|MTU1_CAEEL	Probable mitochondrial tRNA-specific 2-thiouridylase 1 OS=Caenorhabditis elegans OX=6239 GN=mttu-1 PE=3 SV=2	B0035.16|wormpep=CE26926|gene=WBGene00007114|locus=mttu-1|status=Confirmed|uniprot=Q17440|insdc=CAA97418.2|product="Probable|mitochondrial|tRNA-specific|2-thiouridylase|1"	3.1	0.2	6.8	1.2	1.4	1.4	0.3	3.7	ovary	2.2	6.8	0.2		0.9	0.9	1.4	1.4	4.2	3.3	1.9	1.4	0.5	0	0	0.5	1.4	1.4	1.4	1.4	6.5	7	0	0.5	0.9	1.4	5.1	1.4	3.7	7	1.94
chrX	85826003	85832491	P.uni_g05754_t02	-		sp|Q17439|YQVW_CAEEL	Uncharacterized protein B0035.15 OS=Caenorhabditis elegans OX=6239 GN=B0035.15 PE=4 SV=1	B0035.15|wormpep=CE05170|gene=WBGene00007113|status=Confirmed|uniprot=Q17439|insdc=CAA97417.1	6.7	0.2	3.3	3.6	0.9	0.7	0.5	0.5	testis_mitosis	2	6.7	0.2		2.8	3.3	3.7	4.7	7.9	7	5.1	2.8	0.5	0	0	0.9	0.5	0.9	0.9	0.9	2.8	3.7	0.5	0.5	0.5	0.5	1.4	0.5	0.5	7.9	2.112
chrX	85838850	85855007	P.uni_g05755_t01	+		sp|Q21973|BST15_CAEEL	Bestrophin homolog 15 OS=Caenorhabditis elegans OX=6239 GN=best-15 PE=1 SV=2	T21D12.15|wormpep=CE37724|gene=WBGene00206487|locus=best-19|status=Confirmed|uniprot=O16779|insdc=CCD72521.1|product="Bestrophin|homolog"	0.3	0	6.7	1.3	11	5.6	16.9	3.6	intestine	5.7	16.9	0		2.6	1.5	0.5	0.5	0.5	0.5	0	0	0	0	0	0.5	5.6	5.6	11.8	10.2	7.2	6.1	16.4	17.4	0	0.5	4.6	4.1	3.6	17.4	3.988
chrX	85858398	85876006	P.uni_g05756_t01	+		sp|Q21041|VER4_CAEEL	Tyrosine-protein kinase receptor ver-4 OS=Caenorhabditis elegans OX=6239 GN=ver-4 PE=3 SV=2	F59F3.5|wormpep=CE43265|gene=WBGene00006897|locus=ver-4|status=Confirmed|uniprot=Q21041|insdc=CAA91991.2|product="Tyrosine-protein|kinase|receptor|ver-4"	6.8	0.6	5.3	6	8.8	4.2	13.6	9.1	intestine	6.8	13.6	0.6		8.2	5.4	4.8	5.6	10.4	6.9	3.2	3.2	1.3	0.2	0.2	1.3	4.5	3.9	8.4	9.1	5.4	5.2	13.8	13.4	3.2	3	9.3	5.2	9.1	13.8	5.768
chrX	85875628	85876335	P.uni_g05757_t01	-					3.8	0	0	4.2	0	0	0	1.4	low_expression	1.2	4.2	0		7.1	2.8	4.2	2.8	5.7	4.2	1.4	1.4	0	0	0	0	0	0	0	0	0	0	0	0	0	0	0	0	1.4	7.1	1.24
chrX	85886562	85907204	P.uni_g05758_t02	+		sp|P34892|KIN16_CAEEL	Receptor-like tyrosine-protein kinase kin-16 OS=Caenorhabditis elegans OX=6239 GN=kin-16 PE=2 SV=1	M176.7|wormpep=CE12472|gene=WBGene00002200|locus=kin-16|status=Confirmed|uniprot=P34892|insdc=CAB01652.1|product="Receptor-like|tyrosine-protein|kinase|kin-16"	0.2	0	14.8	0.2	0	27.9	4.6	42.5	juvenile	11.3	42.5	0		0.3	0.3	0	0.3	0.3	0.3	0	0	0	0	0	0.3	28.3	27.5	0	0	15.3	14.2	4.2	5	51.4	50	62.3	45	42.5	62.3	13.9
chrX	85918754	85927934	P.uni_g05759_t01	+		sp|Q9U2D9|GYS_CAEEL	Glycogen [starch] synthase OS=Caenorhabditis elegans OX=6239 GN=gsy-1 PE=1 SV=1	Y46G5A.31|wormpep=CE24302|gene=WBGene00001793|locus=gsy-1|status=Confirmed|uniprot=Q9U2D9|insdc=CAB60373.1|product="Glycogen|[starch]|synthase"	4.2	0.3	15.5	2.9	6.7	6.3	7.5	1.7	ovary	5.6	15.5	0.3		3.3	2.5	2.5	3.3	5	4.2	3.3	2.5	0.8	0	0	2.5	5.8	6.7	5.8	7.5	14.2	16.7	5.8	9.2	3.3	3.3	0.8	0.8	1.7	16.7	4.46
chrX	85939503	85946411	P.uni_g05761_t01	+		sp|Q9U2D9|GYS_CAEEL	Glycogen [starch] synthase OS=Caenorhabditis elegans OX=6239 GN=gsy-1 PE=1 SV=1	Y46G5A.31|wormpep=CE24302|gene=WBGene00001793|locus=gsy-1|status=Confirmed|uniprot=Q9U2D9|insdc=CAB60373.1|product="Glycogen|[starch]|synthase"	4.3	0.7	17.9	2.5	4	14.9	15.9	12.9	ovary	9.1	17.9	0.7		4	2	2	2	6	4	3	4	1	0	1	2	15.9	13.9	3	5	16.9	18.9	16.9	14.9	7	7	11	7	12.9	18.9	7.252
chrX	85957853	85970812	P.uni_g05762_t05	+		sp|P34311|YKR5_CAEEL	Probable G-protein coupled receptor C06G4.5 OS=Caenorhabditis elegans OX=6239 GN=C06G4.5 PE=3 SV=3	F55E10.7|wormpep=CE40072|gene=WBGene00018886|locus=npr-28|status=Confirmed|uniprot=Q20841|insdc=CCD70891.1|product="G_PROTEIN_RECEP_F1_2|domain-containing|protein"	6.8	0.9	14	2	7.1	7.6	11.5	8.9	ovary	7.3	14	0.9		3.7	1.8	1.3	1.3	7.6	7.3	5.5	2.9	1.3	0.8	0.5	3.1	7.6	7.6	7.1	7.1	13.8	14.1	10.7	12.3	4.7	3.9	10.7	5	8.9	14.1	6.024
chrX	85974026	85979353	P.uni_g05763_t05	-		sp|Q5ZMS2|PA1B2_CHICK	Platelet-activating factor acetylhydrolase IB subunit alpha2 OS=Gallus gallus OX=9031 GN=PAFAH1B2 PE=2 SV=1		10.6	2.2	13.9	8.3	4	11.3	8.6	2.6	ovary	7.7	13.9	2.2		10.6	7.9	7.9	6.6	11.9	9.2	10.6	10.6	4	1.3	1.3	5.3	10.6	11.9	4	4	14.5	13.2	9.2	7.9	4	5.3	2.6	1.3	2.6	14.5	7.132
chrX	85983711	85985431	P.uni_g05764_t01	-		tr|A0A0M3HYJ4|A0A0M3HYJ4_ASCLU	Uncharacterized protein OS=Ascaris lumbricoides OX=6252 PE=4 SV=1	F59F5.1|wormpep=CE41326|gene=WBGene00010340|locus=slcf-1|status=Confirmed|uniprot=G5ECR3|insdc=CAA90655.2	1.4	0	0	0	0	0	0	0	low_expression	0.2	1.4	0		0	0	0	0	2.1	2.1	0	0	0	0	0	0	0	0	0	0	0	0	0	0	0	0	0	0	0	2.1	0.168
chrX	85996283	86002912	P.uni_g05765_t01	-		sp|Q5M854|MGT4A_RAT	Alpha-1,3-mannosyl-glycoprotein 4-beta-N-acetylglucosaminyltransferase A OS=Rattus norvegicus OX=10116 GN=Mgat4a PE=2 SV=1		4.4	0.4	31.9	3.5	22.7	4.7	2.8	6.7	ovary	9.6	31.9	0.4		6.7	2.8	1.7	2.8	6.1	5	2.2	1.1	1.1	0	0	1.1	5	4.4	23.8	21.6	31.1	32.7	2.8	2.8	5	4.4	8.3	2.8	6.7	32.7	7.28
chrX	86004921	86012260	P.uni_g05766_t01	-		sp|Q8CFY5|COX10_MOUSE	Protoheme IX farnesyltransferase, mitochondrial OS=Mus musculus OX=10090 GN=Cox10 PE=2 SV=1	Y46G5A.2|wormpep=CE35917|gene=WBGene00012895|locus=cox-10|status=Confirmed|uniprot=K8ES01|insdc=CCO25916.1|product="Protoheme|IX|farnesyltransferase,|mitochondrial"	11.7	1.1	11.3	11	13.1	1.4	3.2	2.8	late_embryos	6.9	13.1	1.1		18.7	13.1	5.3	6.7	12.4	13.8	8.8	5.6	1.8	0.7	0.7	0.7	1.4	1.4	12	14.1	10.9	11.6	3.2	3.2	1.4	1.4	3.2	1.4	2.8	18.7	6.252
chrX	86018045	86022427	P.uni_g05767_t01	-		tr|A0A0M3HYJ7|A0A0M3HYJ7_ASCLU	Uncharacterized protein OS=Ascaris lumbricoides OX=6252 PE=4 SV=1	Y73B6BL.44|wormpep=CE43665|gene=WBGene00044350|status=Confirmed|uniprot=Q4W5P1|insdc=CCD74196.1	0	0	0	1.1	1.3	155.7	1.3	51.9	carcass	26.4	155.7	0		0	0.9	1.7	1.7	0	0	0	0	0	0	0	0	157.4	154	1.7	0.9	0	0	1.7	0.9	0	0	57.9	32.3	51.9	157.4	18.52
chrX	86029486	86032349	P.uni_g05768_t01	+		sp|Q3L254|WNT7B_CHICK	Protein Wnt-7b OS=Gallus gallus OX=9031 GN=WNT7B PE=2 SV=1	W08D2.1|wormpep=CE25152|gene=WBGene00001188|locus=egl-20|status=Confirmed|uniprot=G5EG05|insdc=CAB61041.1	0	0	1	1.3	0	2.6	4.1	1	low_expression	1.3	4.1	0		0	0	2.1	3.1	0	0	0	0	0	0	0	0	2.1	3.1	0	0	1	1	3.1	5.1	0	0	2.1	1	1	5.1	0.988
chrX	86037241	86043070	P.uni_g05769_t01	+		sp|Q5E9U6|WNT16_BOVIN	Protein Wnt-16 OS=Bos taurus OX=9913 GN=WNT16 PE=2 SV=1	W08D2.1|wormpep=CE25152|gene=WBGene00001188|locus=egl-20|status=Confirmed|uniprot=G5EG05|insdc=CAB61041.1	1.1	0	0	1.2	8.5	4.1	16.2	3.2	intestine	4.3	16.2	0		0	0	2.4	2.4	1.6	0.8	0.8	0	0	0	0	0	4.1	4.1	8.1	8.9	0	0	17	15.4	0	0.8	2.4	1.6	3.2	17	2.944
chrX	86044211	86052386	P.uni_g05770_t01	-		sp|Q09363|SQV8_CAEEL	Galactosylgalactosylxylosylprotein 3-beta-glucuronosyltransferase sqv-8 OS=Caenorhabditis elegans OX=6239 GN=sqv-8 PE=1 SV=1	W07G9.2a|wormpep=CE39798|gene=WBGene00019546|locus=glct-6|status=Confirmed|uniprot=G4SN66|insdc=CCD72818.1|product="Galactosylgalactosylxylosylprotein|3-beta-glucuronosyltransferase"	1	0	5.9	0.9	2.9	1.9	0	4.4	ovary	2.1	5.9	0		2.2	1.5	0	0	1.5	0.7	0.7	0	0	0	0	0.7	1.5	2.2	2.9	2.9	5.1	6.6	0	0	0	0.7	5.9	2.2	4.4	6.6	1.668
chrX	86065031	86074445	P.uni_g05771_t01	+		sp|Q18452|MAP9_CAEEL	Protein maph-9 OS=Caenorhabditis elegans OX=6239 GN=maph-9 PE=2 SV=2	C34D4.1|wormpep=CE27742|gene=WBGene00016397|locus=maph-9|status=Confirmed|uniprot=Q18452|insdc=CCD66597.1|product="Protein|maph-9"	0	0	0	0	0.8	0	0	0	low_expression	0.1	0.8	0		0	0	0	0	0	0	0	0	0	0	0	0.7	0	0	0	1.5	0	0	0	0	0	0	0	0	0	1.5	0.088
chrX	86076307	86084696	P.uni_g05772_t01	+		sp|Q9UB00|GLCM4_CAEEL	Putative glucosylceramidase 4 OS=Caenorhabditis elegans OX=6239 GN=gba-4 PE=3 SV=2	Y4C6B.6|wormpep=CE28522|gene=WBGene00021160|locus=gba-4|status=Confirmed|uniprot=Q9UB00|insdc=CCD71128.1|product="Putative|glucosylceramidase|4"	1.1	0.7	22.2	0.1	3.3	11.1	0.5	8.6	ovary	5.9	22.2	0.1		0.5	0	0	0	1.6	1.1	0.5	0	1.1	0.5	0.5	1.1	10.3	11.9	2.7	3.8	23.2	21.1	0.5	0.5	10.3	11.4	10.3	5.4	8.6	23.2	5.076
chrX	86094053	86094677	P.uni_g05773_t01	-		tr|A0A0M3IN65|A0A0M3IN65_ASCLU	Uncharacterized protein OS=Ascaris lumbricoides OX=6252 PE=4 SV=1		1.6	1.1	0.8	0.4	1.6	0	0	0	low_expression	0.7	1.6	0		0	0	0	1.6	1.6	1.6	1.6	3.2	1.6	1.6	0	0	0	0	1.6	1.6	1.6	0	0	0	3.2	3.2	1.6	1.6	0	3.2	1.088
chrX	86097950	86098315	P.uni_g05774_t01	-		tr|A0A0M3JYH5|A0A0M3JYH5_ANISI	Reverse transcriptase domain-containing protein OS=Anisakis simplex OX=6269 GN=ASIM_LOCUS12926 PE=4 SV=1		1.8	0	2.7	0	1.4	0	2.7	0	low_expression	1.1	2.7	0		0	0	0	0	2.7	2.7	0	0	0	0	0	0	0	0	2.7	0	2.7	2.7	2.7	2.7	0	0	0	0	0	2.7	0.756
chrX	86101308	86105894	P.uni_g05775_t04	-		sp|Q21313|EPI1_CAEEL	Laminin-like protein epi-1 OS=Caenorhabditis elegans OX=6239 GN=epi-1 PE=1 SV=1	K08C7.3c|wormpep=CE43544|gene=WBGene00001328|locus=epi-1|status=Confirmed|uniprot=C1P640|insdc=CAX65067.1|product="Laminin-like|protein|epi-1"	2.9	0.1	2	0.5	1	0	0.7	1.7	low_expression	1.1	2.9	0		0.7	0.2	0.5	0.5	2.7	3.7	2.2	1.2	0.2	0	0.2	0.5	0	0	1.2	0.7	2.2	1.7	0.7	0.7	0.7	0.7	2.5	0.7	1.7	3.7	1.044
chrX	86106578	86109025	P.uni_g05776_t04	-		sp|Q21313|EPI1_CAEEL	Laminin-like protein epi-1 OS=Caenorhabditis elegans OX=6239 GN=epi-1 PE=1 SV=1	K08C7.3c|wormpep=CE43544|gene=WBGene00001328|locus=epi-1|status=Confirmed|uniprot=C1P640|insdc=CAX65067.1|product="Laminin-like|protein|epi-1"	3.9	0	3.7	2.9	2.2	1.1	2.1	6.3	juvenile	2.8	6.3	0		1.1	2.1	3.2	5.3	3.2	5.3	3.2	3.2	0	0	0	1.1	1.1	1.1	1.1	3.2	3.2	4.2	2.1	2.1	2.1	1.1	7.4	1.1	6.3	7.4	2.552
chrX	86109026	86115232	P.uni_g05777_t06	-		sp|Q21313|EPI1_CAEEL	Laminin-like protein epi-1 OS=Caenorhabditis elegans OX=6239 GN=epi-1 PE=1 SV=1	K08C7.3e|wormpep=CE49858|gene=WBGene00001328|locus=epi-1|status=Confirmed|uniprot=A0A061AD21|insdc=CDR32790.1|product="Laminin-like|protein|epi-1"	2	0	2.7	0.8	0.3	0.6	1.2	4.1	low_expression	1.5	4.1	0		0.6	0.6	1.2	0.6	1.8	2.4	1.8	1.2	0	0	0	0	0.6	0.6	0	0.6	2.4	3	1.2	1.2	0.6	0.6	4.7	0.6	4.1	4.7	1.216
chrX	86115022	86118145	P.uni_g05778_t01	+		tr|A0A0B2VLH4|A0A0B2VLH4_TOXCA	Microtubule-associated protein 9 OS=Toxocara canis OX=6265 GN=Map9 PE=4 SV=1		0.5	0	0	0	0	0	0	0	low_expression	0.1	0.5	0		0	0	0	0	1.4	0	0	0	0	0	0	0	0	0	0	0	0	0	0	0	1.4	0	0	0	0	1.4	0.112
chrX	86130358	86132922	P.uni_g05779_t03	+		sp|Q28C33|TBC30_XENTR	TBC1 domain family member 30 OS=Xenopus tropicalis OX=8364 GN=tbc1d30 PE=2 SV=1		7	0	3.9	0.6	0	1.1	0.6	1.1	low_expression	1.8	7	0		0	1.1	1.1	0	5.5	8.8	6.6	2.2	0	0	0	0	1.1	1.1	0	0	3.3	4.4	1.1	0	1.1	1.1	2.2	1.1	1.1	8.8	1.716
chrX	86136292	86137020	P.uni_g05780_t01	-		tr|A0A0M3ITC7|A0A0M3ITC7_ASCLU	DUF5641 domain-containing protein OS=Ascaris lumbricoides OX=6252 PE=4 SV=1		3.3	0	0	0.5	0	0	3	0	low_expression	0.9	3.3	0		0	0	2	0	4	2	4	2	0	0	0	0	0	0	0	0	0	0	4	2	0	0	2	0	0	4	0.88
chrX	86144539	86146975	P.uni_g05781_t04	-		sp|Q21313|EPI1_CAEEL	Laminin-like protein epi-1 OS=Caenorhabditis elegans OX=6239 GN=epi-1 PE=1 SV=1	K08C7.3f|wormpep=CE49945|gene=WBGene00001328|locus=epi-1|status=Confirmed|uniprot=A0A061AJI9|insdc=CDR32791.1|product="Laminin-like|protein|epi-1"	1.7	0	4.2	0.6	0	0.8	1.3	0.8	low_expression	1.2	4.2	0		0	0.8	0.8	0.8	2.5	1.7	0.8	0.8	0	0	0	0	0.8	0.8	0	0	4.2	4.2	1.7	0.8	0	0	2.5	0	0.8	4.2	0.96
chrX	86205982	86224140	P.uni_g05782_t01	+		sp|Q91ZT5|FGD4_MOUSE	FYVE, RhoGEF and PH domain-containing protein 4 OS=Mus musculus OX=10090 GN=Fgd4 PE=1 SV=1	C33D9.1b|wormpep=CE30499|gene=WBGene00001366|locus=exc-5|status=Confirmed|uniprot=G5ECM5|insdc=CAD30432.1	6.8	1.4	21.6	2.7	5.8	13	12.2	10.6	ovary	9.2	21.6	1.4		5.9	2.6	0.8	1.3	9.8	6.2	4.4	3.9	1.5	0.5	2.1	4.6	12.6	13.4	5.7	5.9	20.9	22.2	12.4	11.9	3.6	3.6	16	7.7	10.6	22.2	7.604
chrX	86224165	86286255	P.uni_g05783_t01	-		sp|Q04721|NOTC2_HUMAN	Neurogenic locus notch homolog protein 2 OS=Homo sapiens OX=9606 GN=NOTCH2 PE=1 SV=3	F47C12.2|wormpep=CE48546|gene=WBGene00018547|locus=clec-78|status=Partially_confirmed|uniprot=Q20531|insdc=CCD71377.2	0.5	0.1	0.3	0.4	2.4	3.8	12.4	5.8	intestine	3.2	12.4	0.1		0.3	0.2	0.4	0.6	0.7	0.4	0.4	0.3	0.1	0.1	0.1	0.8	3.8	3.8	2.1	2.6	0.2	0.3	12.4	12.3	1.3	1.1	5.8	5.5	5.8	12.4	2.456
chrX	86290353	86299673	P.uni_g05784_t01	-		sp|O42250|VSX1_DANRE	Visual system homeobox 1 OS=Danio rerio OX=7955 GN=vsx1 PE=1 SV=2	F14F3.1b|wormpep=CE28216|gene=WBGene00006870|locus=vab-3|status=Confirmed|uniprot=Q95ZV2|insdc=CAC42287.1|product="Homeobox|domain-containing|protein"	0	2.9	0	0.9	0	0	0	0	low_expression	0.5	2.9	0		0	0	0	3.7	0	0	0	1.2	3.7	3.7	1.2	1.2	0	0	0	0	0	0	0	0	3.7	3.7	0	0	0	3.7	0.884
chrX	86306608	86316631	P.uni_g05785_t04	-		sp|Q3T1J9|MOB1A_RAT	MOB kinase activator 1A OS=Rattus norvegicus OX=10116 GN=Mob1a PE=2 SV=3	T12B3.4b|wormpep=CE49546|gene=WBGene00020447|locus=mob-3|status=Confirmed|uniprot=W6RY92|insdc=CDM63576.1	26.3	4	57.9	15.3	37.8	20.2	17.1	19.3	ovary	24.7	57.9	4		25.1	18.3	9.6	8.2	26	29.9	23.1	25.5	6.7	2.4	2.9	9.2	20.2	20.2	36.6	39	54.5	61.2	16.9	17.3	10.1	12.5	21.7	11.1	19.3	61.2	21.1
chrX	86316632	86324629	P.uni_g05786_t01	-		sp|G5EGK8|PP2A_CAEEL	Serine/threonine-protein phosphatase 2A catalytic subunit OS=Caenorhabditis elegans OX=6239 GN=let-92 PE=1 SV=1	F38H4.9|wormpep=CE10074|gene=WBGene00002363|locus=let-92|status=Confirmed|uniprot=G5EGK8|insdc=CAB01174.1|product="Serine\/threonine-protein|phosphatase|2A|catalytic|subunit"	14.3	0.9	10.6	8.2	6.1	11.3	9.4	2.8	testis_mitosis	7.9	14.3	0.9		8	8	8	8.9	16.5	14.1	12.2	6.6	1.4	0.5	0.9	5.6	12.2	10.3	5.6	6.6	11.8	9.4	8.9	9.9	2.4	2.8	3.3	2.4	2.8	16.5	7.164
chrX	86334429	86345325	P.uni_g05787_t01	-		sp|O43313|ATMIN_HUMAN	ATM interactor OS=Homo sapiens OX=9606 GN=ATMIN PE=1 SV=2	C34H4.5a|wormpep=CE46564|gene=WBGene00016427|status=Confirmed|uniprot=Q8MXH4|insdc=CCD66704.2|product="C2H2-type|domain-containing|protein"	3.2	0.2	11.7	3.5	9.2	1.2	4.1	4.1	ovary	4.6	11.7	0.2		4.1	2.8	2.8	4.1	3.2	3.2	3.2	1.4	0	0	0.5	1.4	0.9	1.4	8.3	10.1	12.4	11	3.2	5	0.9	0.9	5	1.4	4.1	12.4	3.652
chrX	86348680	86365579	P.uni_g05788_t01	+		tr|A0A0M3HTN4|A0A0M3HTN4_ASCLU	Protein kinase domain-containing protein OS=Ascaris lumbricoides OX=6252 PE=4 SV=2	Y41E3.1a|wormpep=CE32966|gene=WBGene00012762|status=Confirmed|uniprot=O62436|insdc=CAB09003.2	18	3.6	32.2	9.5	15.6	7.4	16.4	13.3	ovary	14.5	32.2	3.6		12.9	10.4	7.9	6.8	18	18.3	17.6	14.7	6.8	2.5	1.4	2.2	7.2	7.5	17.2	14	32	32.3	16.5	16.2	16.9	17.2	16.2	10.8	13.3	32.3	13.472
chrX	86365580	86375810	P.uni_g05789_t01	+		sp|G5ECP4|PIK1_CAEEL	Pelle-like serine/threonine-protein kinase pik-1 OS=Caenorhabditis elegans OX=6239 GN=pik-1 PE=1 SV=1	K09B11.1a|wormpep=CE31033|gene=WBGene00004029|locus=pik-1|status=Confirmed|uniprot=G5ECP4|insdc=CAB05550.2|product="Pelle-like|serine\/threonine-protein|kinase|pik-1"	5.1	0.9	11	3.6	3.8	2.3	3.8	2.3	ovary	4.1	11	0.9		4.9	3.4	2.7	3.4	5.7	5.3	4.2	3.8	1.5	0.4	0.8	0.8	2.3	2.3	3.4	4.2	10.6	11.4	3.8	3.8	3	2.7	4.9	1.1	2.3	11.4	3.708
chrX	86376793	86379387	P.uni_g05790_t01	-		sp|Q21184|CO155_CAEEL	Putative cuticle collagen 155 OS=Caenorhabditis elegans OX=6239 GN=col-155 PE=3 SV=3	T28C6.6|wormpep=CE03749|gene=WBGene00000594|locus=col-3|status=Confirmed|uniprot=G5EDG6|insdc=CAA90997.1|product="Col_cuticle_N|domain-containing|protein"	1.3	0	0.8	0.2	2.4	0	0.4	1.6	low_expression	0.8	2.4	0		0	0	0.8	0	1.6	1.6	0.8	0.8	0	0	0	0	0	0	2.4	2.4	0.8	0.8	0.8	0	0	0.8	0.8	0.8	1.6	2.4	0.672
chrX	86382350	86391481	P.uni_g05791_t01	-		sp|Q7M4I3|SP4_BOMPE	Venom protease OS=Bombus pensylvanicus OX=28643 PE=1 SV=1	C43G2.5a|wormpep=CE34751|gene=WBGene00006621|locus=try-3|status=Confirmed|uniprot=Q94176|insdc=CCD62455.1|product="Peptidase|S1|domain-containing|protein"	1.4	0.2	1.1	0	0.5	2.5	16.8	3.8	intestine	3.3	16.8	0		0	0	0	0	2.2	1.6	0.5	0.5	0	0	0.5	0.5	2.2	2.7	0.5	0.5	1.1	1.1	16.8	16.8	0.5	0	2.7	1.6	3.8	16.8	2.244
chrX	86396590	86404545	P.uni_g05792_t01	+		tr|A0A183TXC8|A0A183TXC8_TOXCA	Uncharacterized protein OS=Toxocara canis OX=6265 GN=TCNE_LOCUS898 PE=4 SV=1		30.1	2.6	36.5	22.7	23.6	2.3	4.2	3.9	ovary	15.7	36.5	2.3		44.5	29	9.7	7.7	29	32.2	29	13.5	5.2	1.3	1.3	3.2	2.6	1.9	23.2	23.9	35.5	37.4	5.2	3.2	4.5	5.2	5.2	0.6	3.9	44.5	14.316
chrX	86418589	86429509	P.uni_g05793_t01	+		sp|Q9VZU2|HHAT_DROME	Protein-cysteine N-palmitoyltransferase Rasp OS=Drosophila melanogaster OX=7227 GN=rasp PE=1 SV=1	Y57G11C.17a|wormpep=CE39446|gene=WBGene00013312|locus=hhat-2|status=Confirmed|uniprot=O18241|insdc=CAB16518.2	0.1	0.6	25.4	6.7	48.1	1.1	0.4	6.4	late_embryos	11.1	48.1	0.1		13.7	9.8	1.7	1.7	0.4	0	0	0	0	0	1.7	30.8	1.3	0.9	46.1	50	25.2	25.6	0.4	0.4	3	3.8	11.5	3.8	6.4	50	9.528
chrX	86433483	86444855	P.uni_g05794_t03	+		sp|Q80Y56|RBNS5_MOUSE	Rabenosyn-5 OS=Mus musculus OX=10090 GN=Rbsn PE=1 SV=1	Y42H9AR.3b|wormpep=CE49569|gene=WBGene00021538|locus=rabs-5|status=Confirmed|uniprot=W6SBE5|insdc=CDM63529.1|product="FYVE-type|domain-containing|protein"	13.6	1.2	11.5	7	9.9	3.9	5.6	4.5	testis_mitosis	7.1	13.6	1.2		9.5	7.3	5.2	5.9	14.4	13.5	12.8	9.5	2.1	0.5	0.9	4	3.8	4	10.9	8.8	10.9	12.1	5.4	5.7	4	4.3	5.9	3.1	4.5	14.4	6.76
chrX	86454618	86460153	P.uni_g05795_t01	+		tr|A0A0B2VEG1|A0A0B2VEG1_TOXCA	Uncharacterized protein OS=Toxocara canis OX=6265 GN=Tcan_07604 PE=4 SV=1	ZK1073.2|wormpep=CE24713|gene=WBGene00014214|status=Confirmed|uniprot=Q23393|insdc=CAA92228.2	0	0	0	0.3	0	1.8	1.8	1.2	low_expression	0.6	1.8	0		0	0	0	1.2	0	0	0	0	0	0	0	2.4	1.2	2.4	0	0	0	0	2.4	1.2	2.4	1.2	1.2	1.2	1.2	2.4	0.72
chrX	86463489	86478850	P.uni_g05796_t01	-		sp|O02485|YDJ1_CAEEL	Uncharacterized protein ZK1073.1 OS=Caenorhabditis elegans OX=6239 GN=ZK1073.1 PE=3 SV=1	ZK1073.1|wormpep=CE03845|gene=WBGene00014213|status=Confirmed|uniprot=O02485|insdc=CAA92227.1	2.1	0.4	8.5	2.9	7.6	2.4	6.4	1	ovary	3.9	8.5	0.4		5.8	3	1.5	1.3	3.8	1.8	0.8	0.3	0.3	0.3	0.5	1.5	2.5	2.3	7.6	7.6	8.1	8.9	5.6	7.1	2	2.3	1.3	0.8	1	8.9	3.12
chrX	86481476	86492594	P.uni_g05797_t01	-					0	0	0	0	0	0	0	5.8	low_expression	0.7	5.8	0		0	0	0	0	0	0	0	0	0	0	0	0	0	0	0	0	0	0	0	0	5.8	0	0	0	5.8	5.8	0.464
chrX	86502334	86511814	P.uni_g05798_t01	-		sp|Q2TA12|RM02_BOVIN	39S ribosomal protein L2, mitochondrial OS=Bos taurus OX=9913 GN=MRPL2 PE=1 SV=2	F56B3.8a|wormpep=CE34320|gene=WBGene00018932|locus=mrpl-2|status=Confirmed|uniprot=O45110|insdc=CCD71944.1|product="Ribosomal_L2_C|domain-containing|protein"	18.6	2.8	11	10.5	9.1	5.9	14	5.1	testis_mitosis	9.6	18.6	2.8		13	12.2	7.9	8.7	18.9	19.3	17.7	18.5	4.7	1.6	2	9.1	5.9	5.9	8.3	9.9	11.4	10.6	12.2	15.8	4.7	4.7	4.7	4.7	5.1	19.3	9.5
chrX	86515183	86519314	P.uni_g05799_t01	+		tr|A0A0B2VEP8|A0A0B2VEP8_TOXCA	Uncharacterized protein OS=Toxocara canis OX=6265 GN=Tcan_07569 PE=4 SV=1		0.3	0	2.5	0.5	2.4	1.8	3.9	2.5	low_expression	1.7	3.9	0		0.9	0.3	0.3	0.3	0.6	0.3	0	0.3	0	0	0	0.6	1.6	1.9	2.5	2.2	2.2	2.8	3.7	4.1	0.3	0.3	2.2	0.9	2.5	4.1	1.232
chrX	86524352	86528677	P.uni_g05800_t04	+		tr|A0A183TVN4|A0A183TVN4_TOXCA	Uncharacterized protein OS=Toxocara canis OX=6265 GN=TCNE_LOCUS304 PE=4 SV=1	ZK470.2a|wormpep=CE05086|gene=WBGene00022745|status=Confirmed|uniprot=Q23505|insdc=CCD69105.1	2.6	0	14.1	6.4	57.5	22.4	87	10.2	intestine	25	87	0		15.3	7.7	1.3	1.3	3.8	2.6	1.3	1.3	0	0	0	2.6	20.5	24.3	57.5	57.5	11.5	16.6	80.6	93.4	2.6	2.6	7.7	7.7	10.2	93.4	17.196
chrX	86531961	86532354	P.uni_g05801_t01	+					0	0	0	0	0	0	3.8	0	low_expression	0.5	3.8	0		0	0	0	0	0	0	0	0	0	0	0	0	0	0	0	0	0	0	2.5	5.1	0	0	0	0	0	5.1	0.304
chrX	86532495	86546924	P.uni_g05802_t01	-		sp|Q94126|CES2_CAEEL	Transcription factor ces-2 OS=Caenorhabditis elegans OX=6239 GN=ces-2 PE=1 SV=1	ZK909.4|wormpep=CE15479|gene=WBGene00000469|locus=ces-2|status=Confirmed|uniprot=Q94126|insdc=CAB05032.1|product="Cell|death|specification|protein|2"	0.9	0.1	1.1	3.9	1.9	0.4	0	0.3	low_expression	1.1	3.9	0		2.7	0.9	4.3	7.8	1.3	1.1	0.4	0.4	0.1	0.1	0.1	0.1	0.4	0.3	1.8	2	1.1	1.1	0	0	0	0	0.4	0.1	0.3	7.8	1.072
chrX	86564832	86565898	P.uni_g05803_t01	-					0	0	0	0.6	0	0	0	0	low_expression	0.1	0.6	0		0	0	0	2.4	0	0	0	0	0	0	0	0	0	0	0	0	0	0	0	0	0	0	0	0	0	2.4	0.096
chrX	86588951	86591321	P.uni_g05804_t01	+		sp|Q19084|OAR2_CAEEL	Tyramine receptor tyra-2 OS=Caenorhabditis elegans OX=6239 GN=tyra-2 PE=2 SV=3	F01E11.5a|wormpep=CE38313|gene=WBGene00017157|locus=tyra-2|status=Confirmed|uniprot=Q19084|insdc=CCD83463.1|product="Tyramine|receptor|tyra-2"	2.2	0	0	0.3	0	0	0	0	low_expression	0.3	2.2	0		1.3	0	0	0	5.3	1.3	0	0	0	0	0	0	0	0	0	0	0	0	0	0	0	0	0	0	0	5.3	0.316
chrX	86598705	86605702	P.uni_g05805_t01	+		sp|Q19084|OAR2_CAEEL	Tyramine receptor tyra-2 OS=Caenorhabditis elegans OX=6239 GN=tyra-2 PE=2 SV=3	F01E11.5b|wormpep=CE35711|gene=WBGene00017157|locus=tyra-2|status=Confirmed|uniprot=Q19084|insdc=CCD83464.1|product="Tyramine|receptor|tyra-2"	1.1	0	1.1	0	0	0	0	0	low_expression	0.3	1.1	0		0	0	0	0	2.1	1.1	0	0	0	0	0	0	0	0	0	0	1.1	1.1	0	0	0	0	0	0	0	2.1	0.216
chrX	86607712	86608017	P.uni_g05806_t01	-					0	0	0	0	0	0	0	0	low_expression	0	0	0		0	0	0	0	0	0	0	0	0	0	0	0	0	0	0	0	0	0	0	0	0	0	0	0	0	0	0
chrX	86612093	86616952	P.uni_g05807_t03	-		tr|A0A0M3HRH0|A0A0M3HRH0_ASCLU	TNFR-Cys domain-containing protein OS=Ascaris lumbricoides OX=6252 PE=4 SV=2		0.4	0.4	0	2	17.6	26.6	151.2	19.3	intestine	27.2	151.2	0		1.1	1.1	3.4	2.3	1.1	0	0	0	0	0	1.1	9.1	28.3	24.9	17	18.1	0	0	148.4	154	1.1	1.1	13.6	17	19.3	154	18.48
chrX	86618506	86620732	P.uni_g05808_t01	-					6.4	1.2	2.7	5.7	0.2	0.4	2.5	0.9	testis_mitosis	2.5	6.4	0.2		4.9	4.9	6.3	6.7	6.7	7.2	5.4	4.9	3.1	0	0.4	2.7	0.4	0.4	0	0.4	3.1	2.2	3.1	1.8	0.4	0.4	0.9	0.4	0.9	7.2	2.704
chrX	86620733	86621584	P.uni_g05809_t01	-					4.7	0.4	1.2	4.7	7.1	3.5	13.5	1.2	intestine	4.5	13.5	0.4		3.5	5.9	4.7	4.7	4.7	5.9	3.5	2.4	1.2	0	0	3.5	3.5	3.5	7.1	7.1	1.2	1.2	12.9	14.1	1.2	1.2	2.4	1.2	1.2	14.1	3.912
chrX	86621585	86633407	P.uni_g05810_t01	-		tr|A0A0M3HRH1|A0A0M3HRH1_ASCLU	Uncharacterized protein OS=Ascaris lumbricoides OX=6252 PE=4 SV=1	T14G11.1|wormpep=CE39629|gene=WBGene00020510|status=Confirmed|uniprot=Q22506|insdc=CCD63792.1	4.7	0.4	10.4	3.3	8.7	2	4	2	ovary	4.4	10.4	0.4		3.3	2.7	3.3	4	4.7	5.3	4	3.3	1.3	0	0	1.3	2	2	8.7	8.7	10	10.7	4	4	2	2	2	0.7	2	10.7	3.68
chrX	86637232	86645434	P.uni_g05811_t04	+		sp|Q5NVC1|TPC_PONAB	Mitochondrial thiamine pyrophosphate carrier OS=Pongo abelii OX=9601 GN=SLC25A19 PE=2 SV=1	C42C1.10|wormpep=CE29222|gene=WBGene00016588|locus=hpo-12|status=Confirmed|uniprot=A3QMB9|insdc=CAM36351.1	5	0.6	2.3	5.4	3.6	0.3	1.7	0.6	early_embryos	2.4	5.4	0.3		6.1	5.5	5	5	3.9	6.6	4.4	1.7	1.1	0.6	0	1.1	0	0.6	3.3	3.9	2.8	1.7	1.7	1.7	1.1	0.6	1.7	1.1	0.6	6.6	2.472
chrX	86649284	86653856	P.uni_g05812_t01	+		tr|A0A0M3HS50|A0A0M3HS50_ASCLU	Uncharacterized protein OS=Ascaris lumbricoides OX=6252 PE=4 SV=1		9.3	0.7	3	4.3	0.3	0	0	0.5	testis_mitosis	2.2	9.3	0		9.1	5.6	1.5	1	9.6	10.1	8.1	5.6	1.5	0.5	0	0	0	0	0	0.5	3	3	0	0	0.5	0.5	0.5	1	0.5	10.1	2.484
chrX	86661126	86663588	P.uni_g05813_t02	+		sp|P34803|COL36_CAEEL	Cuticle collagen 36 OS=Caenorhabditis elegans OX=6239 GN=col-36 PE=3 SV=1	F14H12.1|wormpep=CE07061|gene=WBGene00000738|locus=col-165|status=Confirmed|uniprot=Q966K5|insdc=CCD65399.1|product="Col_cuticle_N|domain-containing|protein"	2.9	12.1	1.7	0.7	4	0.7	0	2.7	testis_meiosis	3.1	12.1	0		0.7	0.7	0.7	0.7	2.7	3.4	2.7	10.8	23.5	7.4	5.4	4.7	0.7	0.7	4	4	2	1.3	0	0	17.5	18.1	1.3	10.1	2.7	23.5	5.032
chrX	86669104	86688293	P.uni_g05814_t01	+		tr|A0A0B2VRF8|A0A0B2VRF8_TOXCA	TDP43_N domain-containing protein OS=Toxocara canis OX=6265 GN=Tcan_17470 PE=4 SV=1	C27H5.2c|wormpep=CE32150|gene=WBGene00016172|status=Confirmed|uniprot=H2KZ26|insdc=CCD65887.1|product="TDP43_N|domain-containing|protein"	18.8	2	13.1	6.8	6	51.2	14	26.1	carcass	17.2	51.2	2		8.6	6.7	7.1	4.8	16.8	17.9	21.6	11.2	3.4	1.1	1.5	3.7	52.9	49.5	7.1	4.8	12.3	13.8	14.2	13.8	2.2	2.2	25	20.9	26.1	52.9	13.968
chrX	86689018	86696042	P.uni_g05815_t01	-		tr|A0A0M3JRX3|A0A0M3JRX3_ANISI	Uncharacterized protein OS=Anisakis simplex OX=6269 GN=ASIM_LOCUS10241 PE=4 SV=1	F40H3.1b|wormpep=CE39933|gene=WBGene00018249|status=Confirmed|uniprot=Q2A948|insdc=CCD66151.1|product="BTB|domain-containing|protein"	1	0	10.1	6.4	5.3	38.1	0.5	3.2	carcass	8.1	38.1	0		15.3	7.9	1.1	1.1	2.1	0.5	0.5	0	0	0	0	0.5	38.1	38.1	6.3	4.2	10.6	9.5	0.5	0.5	0.5	0.5	4.2	3.2	3.2	38.1	5.936
chrX	86708082	86717192	P.uni_g05816_t01	-		sp|Q05062|CDC42_CAEEL	Cell division control protein 42 homolog OS=Caenorhabditis elegans OX=6239 GN=cdc-42 PE=1 SV=2	R07G3.1|wormpep=CE02020|gene=WBGene00000390|locus=cdc-42|status=Confirmed|uniprot=Q05062|insdc=CCD70511.1|product="Cell|division|control|protein|42|homolog"	41.6	6.5	100.3	26.7	77.6	35.7	29.4	32.9	ovary	43.8	100.3	6.5		36.8	25.9	21.2	22.7	40.8	43.9	40	39.2	10.2	4.7	4.7	13.3	32.1	39.2	74.5	80.7	90.9	109.7	27.4	31.3	22.7	26.6	36.1	17.2	32.9	109.7	36.988
chrX	86720505	86724416	P.uni_g05817_t01	-		sp|Q5WRU0|OIG4_CAEEL	Immunoglobulin domain-containing protein oig-4 OS=Caenorhabditis elegans OX=6239 GN=oig-4 PE=1 SV=1	R07G3.9|wormpep=CE37545|gene=WBGene00043050|locus=oig-4|status=Confirmed|uniprot=Q5WRU0|insdc=CCD70521.1|product="Immunoglobulin|domain-containing|protein|oig-4"	0.5	0	2.1	2.1	1.4	16.1	2.8	4.2	carcass	3.6	16.1	0		1.4	2.8	2.8	1.4	1.4	0	0	0	0	0	0	0	15.4	16.8	1.4	1.4	1.4	2.8	2.8	2.8	0	0	4.2	2.8	4.2	16.8	2.632
chrX	86721914	86729338	P.uni_g05818_t01	+		sp|Q09424|YRO7_CAEEL	Uncharacterized protein R07G3.7 OS=Caenorhabditis elegans OX=6239 GN=R07G3.7 PE=4 SV=2	R07G3.7a|wormpep=CE36004|gene=WBGene00019943|status=Confirmed|uniprot=Q09424|insdc=CCD70518.1	1.2	0.2	3.9	5.1	2.1	3.3	1.5	3.6	early_embryos	2.6	5.1	0.2		5.4	5.4	4.8	4.8	1.8	1.2	0.6	0.6	0.6	0	0	1.2	3	3.6	1.8	2.4	3.6	4.2	1.2	1.8	0	0	3	1.8	3.6	5.4	2.256
chrX	86724518	86727196	P.uni_g05819_t01	-					0.8	0	0	0	0	2.3	1.2	4.6	low_expression	1.1	4.6	0		0	0	0	0	2.3	0	0	0	0	0	0	0	2.3	2.3	0	0	0	0	0	2.3	2.3	2.3	6.9	2.3	4.6	6.9	1.104
chrX	86729392	86736254	P.uni_g05820_t01	-		sp|Q9NRX2|RM17_HUMAN	39S ribosomal protein L17, mitochondrial OS=Homo sapiens OX=9606 GN=MRPL17 PE=1 SV=1	Y54E10A.7|wormpep=CE38572|gene=WBGene00021829|locus=mrpl-17|status=Confirmed|uniprot=Q9N3F3|insdc=CCD72825.1	17.8	1.9	20.7	9.3	5	4	4.3	1.4	ovary	8	20.7	1.4		12.8	10.7	6.4	7.1	16.4	20.7	16.4	12.8	2.8	2.1	0.7	2.1	4.3	3.6	5	5	20.7	20.7	4.3	4.3	3.6	4.3	2.1	1.4	1.4	20.7	7.668
chrX	86738281	86743049	P.uni_g05821_t01	-		tr|A0A0M3HS54|A0A0M3HS54_ASCLU	Uncharacterized protein OS=Ascaris lumbricoides OX=6252 PE=4 SV=1	W08F4.6|wormpep=CE37162|gene=WBGene00021095|locus=mlt-8|status=Confirmed|uniprot=O02106|insdc=CCD63935.1	1.1	0.7	4.3	4.7	9	2.7	2.4	0	late_embryos	3.1	9	0		2	2	2	12.6	2	0.7	0.7	0	0.7	0.7	0.7	0.7	2.7	2.7	9.9	8	4	4.6	2.7	2	0	0	0.7	0.7	0	12.6	2.512
chrX	86758445	86762206	P.uni_g05822_t03	-		tr|A0A0B2V4E5|A0A0B2V4E5_TOXCA	NADH dehydrogenase [ubiquinone] 1 alpha subcomplex subunit 7 OS=Toxocara canis OX=6265 GN=Ndufa7 PE=3 SV=1	F45H10.3|wormpep=CE10546|gene=WBGene00009740|status=Confirmed|uniprot=O02267|insdc=CAB04385.1	35.4	6.7	24.2	21.5	18.8	16.2	20.9	1.3	testis_mitosis	18.1	35.4	1.3		32.3	25.5	16.1	12.1	32.3	34.9	39	41.7	10.8	5.4	4	5.4	17.5	14.8	14.8	22.8	22.8	25.5	20.2	21.5	6.7	5.4	4	2.7	1.3	41.7	17.58
chrX	86762805	86770752	P.uni_g05823_t01	+		sp|P35129|UBC2_CAEEL	Ubiquitin-conjugating enzyme E2 2 OS=Caenorhabditis elegans OX=6239 GN=let-70 PE=1 SV=1	M7.1|wormpep=CE03482|gene=WBGene00002344|locus=let-70|status=Confirmed|uniprot=P35129|insdc=CAA92745.1|product="Ubiquitin-conjugating|enzyme|E2|2"	14.6	1.5	36.2	5.9	40.2	26.9	39.9	16.2	late_embryos	22.7	40.2	1.5		8.9	3.9	3	7.9	14.3	17.2	12.3	10.3	3	0.5	1	3.4	25.6	28.1	38.9	41.4	32.5	39.9	38.9	40.9	11.3	12.8	17.7	12.8	16.2	41.4	17.708
chrX	86772212	86781422	P.uni_g05824_t01	+		sp|A2VDS1|SCLY_BOVIN	Selenocysteine lyase OS=Bos taurus OX=9913 GN=SCLY PE=2 SV=1	F13H8.9|wormpep=CE51725|gene=WBGene00017442|status=Confirmed|uniprot=Q19434|insdc=CCD66050.2|product="Aminotran_5|domain-containing|protein"	4.3	0.7	3.3	3.1	1.5	1.1	2.3	2.1	low_expression	2.3	4.3	0.7		2.9	2.9	2.9	3.8	4.6	4.2	4.2	5.4	1.7	0	0.4	2.1	0.8	1.3	1.7	1.3	3.3	3.3	2.1	2.5	2.1	1.7	2.1	2.1	2.1	5.4	2.46
chrX	86786327	86804628	P.uni_g05825_t01	-		tr|A0A0B2V9U1|A0A0B2V9U1_TOXCA	Sodium-and chloride-dependent GABA transporter 3 OS=Toxocara canis OX=6265 GN=SLC6A11 PE=4 SV=1	C09E8.1a|wormpep=CE31299|gene=WBGene00015644|status=Confirmed|uniprot=H2KYM8|insdc=CCD63928.1	2	0.5	2.2	6.7	8.5	4.4	20.6	8.2	intestine	6.6	20.6	0.5		2.1	2.3	11.3	11.1	2.9	1.8	1.2	0.4	0.4	0.2	0.8	3.5	4.1	4.7	9.6	7.4	2.1	2.3	21.1	20.1	2.3	2.3	8.2	6	8.2	21.1	5.456
chrX	86804403	86805674	P.uni_g05826_t01	+		tr|A0A183UDM1|A0A183UDM1_TOXCA	Uncharacterized protein OS=Toxocara canis OX=6265 GN=TCNE_LOCUS6591 PE=4 SV=1		0	0	1	3.9	4.9	2.9	6.8	1.9	intestine	2.7	6.8	0		0	1.9	7.8	5.8	0	0	0	0	0	0	0	3.9	1.9	3.9	5.8	3.9	0	1.9	5.8	7.8	0	0	1.9	0	1.9	7.8	2.168
chrX	86809405	86813947	P.uni_g05827_t01	-		sp|Q18803|ATPL2_CAEEL	Probable ATP synthase subunit g 2, mitochondrial OS=Caenorhabditis elegans OX=6239 GN=asg-2 PE=3 SV=1	C53B7.4|wormpep=CE06974|gene=WBGene00000210|locus=asg-2|status=Confirmed|uniprot=Q18803|insdc=CCD67887.1|product="Probable|ATP|synthase|subunit|g|2,|mitochondrial"	17.5	2.6	23.2	13.9	16.8	20.5	27.7	9	intestine	16.4	27.7	2.6		17.9	10.1	10.6	16.8	20.1	17.9	14.5	14	5	1.1	1.7	11.8	19.6	21.3	15.1	18.5	23.5	22.9	29.1	26.3	8.4	7.8	6.2	3.9	9	29.1	14.124
chrX	86817085	86827775	P.uni_g05828_t01	-		sp|Q03311|CHLE_MOUSE	Cholinesterase OS=Mus musculus OX=10090 GN=Bche PE=1 SV=2	ZC376.2a|wormpep=CE36904|gene=WBGene00013874|locus=cest-2.2|status=Confirmed|uniprot=Q23273|insdc=CAB00884.3|product="COesterase|domain-containing|protein"	0.7	0.3	34.5	4.6	7.7	0.7	4.2	11.5	ovary	8	34.5	0.3		10.2	5.7	1.3	1.3	1.3	0.4	0.4	0	0	0	0.9	4	0.9	0.4	7.9	7.5	35.3	33.6	4.4	4	0.9	0.9	17.7	1.3	11.5	35.3	6.072
chrX	86829597	86847178	P.uni_g05829_t01	-		sp|P34331|PLK1_CAEEL	Serine/threonine-protein kinase plk-1 OS=Caenorhabditis elegans OX=6239 GN=plk-1 PE=1 SV=3	C14B9.4|wormpep=CE26649|gene=WBGene00004042|locus=plk-1|status=Confirmed|uniprot=P34331|insdc=CCD64438.1|product="Serine\/threonine-protein|kinase|plk-1"	16.9	1.4	17.4	6.7	12.5	3.2	12.8	10	ovary	10.1	17.4	1.4		16.6	6.9	1.7	1.4	19.1	18	13.6	6.4	2.5	0.8	0.8	1.9	3.1	3.3	12.5	12.5	17.2	17.5	12.2	13.3	3.6	3.9	13.6	7.8	10	19.1	8.808
chrX	86854019	86854418	P.uni_g05830_t01	+		tr|A0A0M3HS62|A0A0M3HS62_ASCLU	Uncharacterized protein OS=Ascaris lumbricoides OX=6252 PE=4 SV=1		0	0	0	0	0	0	0	2.5	low_expression	0.3	2.5	0		0	0	0	0	0	0	0	0	0	0	0	0	0	0	0	0	0	0	0	0	0	0	0	0	2.5	2.5	0.1
chrX	86864567	86873286	P.uni_g05831_t01	+		sp|P34410|TWK7_CAEEL	TWiK family of potassium channels protein 7 OS=Caenorhabditis elegans OX=6239 GN=twk-7 PE=3 SV=3	F22B7.7|wormpep=CE37508|gene=WBGene00006662|locus=twk-7|status=Partially_confirmed|uniprot=P34410|insdc=CCD62137.1|product="TWiK|family|of|potassium|channels|protein|7"	0	0	0	0.4	0	0	0	0	low_expression	0	0.4	0		0	1.5	0	0	0	0	0	0	0	0	0	0	0	0	0	0	0	0	0	0	0	0	0	0	0	1.5	0.06
chrX	86873348	86875687	P.uni_g05832_t01	+					0	0	1.6	0	0	0	0	0	low_expression	0.2	1.6	0		0	0	0	0	0	0	0	0	0	0	0	0	0	0	0	0	3.2	0	0	0	0	0	0	0	0	3.2	0.128
chrX	86878390	86890203	P.uni_g05833_t01	-		sp|P34693|SYT1_CAEEL	Synaptotagmin-1 OS=Caenorhabditis elegans OX=6239 GN=snt-1 PE=2 SV=1	F31E8.2a|wormpep=CE02711|gene=WBGene00004921|locus=snt-1|status=Confirmed|uniprot=P34693|insdc=CCD62852.1|product="Synaptotagmin-1"	0.2	0	7.9	0.8	1.6	1.3	0	1.9	low_expression	1.7	7.9	0		1.9	0.6	0	0.6	0.6	0	0	0	0	0	0	0.6	1.3	1.3	1.9	1.3	7	8.8	0	0	1.3	1.3	1.9	1.3	1.9	8.8	1.344
chrX	86900843	86908746	P.uni_g05834_t02	+		tr|A0A0M3HU82|A0A0M3HU82_ASCLU	Uncharacterized protein OS=Ascaris lumbricoides OX=6252 PE=4 SV=1		15.8	2.1	11.8	29.3	18.8	2.6	4.7	2.6	early_embryos	10.9	29.3	2.1		36.5	31.3	28.7	20.8	17.2	17.2	13	9.4	3.6	1	1.6	1.6	2.6	2.6	18.2	19.3	11.5	12	4.7	4.7	2.1	2.1	2.1	1	2.6	36.5	10.696
chrX	86932958	86941627	P.uni_g05835_t01	+		tr|A0A0B2V9U3|A0A0B2V9U3_TOXCA	Uncharacterized protein OS=Toxocara canis OX=6265 GN=Tcan_09072 PE=4 SV=1	C26D10.6a|wormpep=CE32806|gene=WBGene00007746|status=Confirmed|uniprot=G5EG16|insdc=CAA91124.2	1	1.4	1	1.3	1	3.4	8.2	4.1	intestine	2.7	8.2	1		0.5	0.5	1.5	2.6	1	1	1	0.5	1	1	2.1	8.2	3.1	3.6	1	1	1	1	7.7	8.7	0.5	1	3.1	2.6	4.1	8.7	2.372
chrX	86946992	86947969	P.uni_g05836_t01	+		tr|A0A0M3HU83|A0A0M3HU83_ASCLU	Apple domain-containing protein OS=Ascaris lumbricoides OX=6252 PE=4 SV=1	F48C5.2|wormpep=CE34867|gene=WBGene00009843|status=Confirmed|uniprot=Q7YX17|insdc=CAE17826.1|product="Apple|domain-containing|protein"	0	0	0	0	0	0	0	0	low_expression	0	0	0		0	0	0	0	0	0	0	0	0	0	0	0	0	0	0	0	0	0	0	0	0	0	0	0	0	0	0
chrX	86952439	86962331	P.uni_g05837_t01	+		sp|Q6GPQ3|MFSD8_XENLA	Major facilitator superfamily domain-containing protein 8 OS=Xenopus laevis OX=8355 GN=mfsd8 PE=2 SV=1	ZK550.2|wormpep=CE16733|gene=WBGene00013996|status=Confirmed|uniprot=O62511|insdc=CAB05312.1|product="MFS|domain-containing|protein"	0.2	0	8.6	0.6	14.9	15.5	79.3	21.5	intestine	17.6	79.3	0		1.1	0.6	0	0.6	0.6	0	0	0	0	0	0	0	14.9	16	14.9	14.9	9.4	7.7	78.5	80.1	1.7	1.7	19.9	18.8	21.5	80.1	12.116
chrX	86968924	86969381	P.uni_g05838_t01	+					0.7	0	16.4	0.6	6.6	4.4	6.6	8.8	ovary	5.5	16.4	0		2.2	0	0	0	2.2	0	0	0	0	0	0	0	4.4	4.4	8.8	4.4	15.3	17.5	4.4	8.8	2.2	2.2	13.1	2.2	8.8	17.5	4.036
chrX	86972945	86980248	P.uni_g05839_t02	+		sp|Q9GNL2|LIN14_CAEBR	Protein lin-14 OS=Caenorhabditis briggsae OX=6238 GN=lin-14 PE=3 SV=1	T25C12.1b|wormpep=CE03734|gene=WBGene00003003|locus=lin-14|status=Confirmed|uniprot=Q21446|insdc=CAA91485.1|product="Protein|lin-14"	2.4	0.3	17	1.9	9.4	3.4	19.6	5.7	intestine	7.5	19.6	0.3		3.8	2.4	1	0.5	2.9	1.9	2.4	4.3	1	0	0	1	2.9	3.8	7.2	11.5	15.8	18.2	18.6	20.6	1	1	7.2	1.9	5.7	20.6	5.464
chrX	86989168	87003092	P.uni_g05840_t02	+		sp|Q8BH65|DEN6A_MOUSE	Protein DENND6A OS=Mus musculus OX=10090 GN=Dennd6a PE=1 SV=1	F53H1.3a|wormpep=CE31538|gene=WBGene00018777|status=Confirmed|uniprot=O45074|insdc=CCD71735.1|product="UDENN|domain-containing|protein"	6	0.6	11.9	5.5	6.4	1.7	2.5	2	ovary	4.6	11.9	0.6		3.3	5.4	6.4	7	6	6.7	5.4	3.3	0.7	0.3	0.7	2.3	1.7	1.7	6.4	6.4	12	11.7	2.3	2.7	1	1.7	3.3	1	2	12	4.056
chrX	87004467	87008577	P.uni_g05841_t01	+		sp|Q3UKZ7|A14EL_MOUSE	ARL14 effector protein-like OS=Mus musculus OX=10090 GN=Arl14epl PE=2 SV=1	B0336.5a|wormpep=CE29544|gene=WBGene00015145|locus=arle-14|status=Confirmed|uniprot=Q17483|insdc=CCD61519.1|product="ARF7EP_C|domain-containing|protein"	9	0.9	2.1	5.6	1.6	0	0	0.5	testis_mitosis	2.5	9	0		7.3	6.2	4.2	4.7	10.4	10.4	6.2	6.2	1.6	0.5	0.5	0.5	0	0	1.6	1.6	2.1	2.1	0	0	0	0	0	0	0.5	10.4	2.664
chrX	87008626	87011638	P.uni_g05842_t01	+		sp|Q03610|YN81_CAEEL	Uncharacterized protein ZC84.1 OS=Caenorhabditis elegans OX=6239 GN=ZC84.1 PE=3 SV=6	T21D12.12|wormpep=CE18275|gene=WBGene00020651|status=Confirmed|uniprot=O16784|insdc=CCD72529.1	1.9	0	2.3	2	0	0	0	0	low_expression	0.8	2.3	0		2.3	2.3	2.3	1.2	2.3	2.3	1.2	1.2	0	0	0	0	0	0	0	0	2.3	2.3	0	0	0	0	0	0	0	2.3	0.788
chrX	87013289	87019489	P.uni_g05843_t01	-		tr|A0A0B2UU77|A0A0B2UU77_TOXCA	Uncharacterized protein (Fragment) OS=Toxocara canis OX=6265 GN=Tcan_12799 PE=4 SV=1		0	0	0	0	1.7	2.5	0	0	low_expression	0.5	2.5	0		0	0	0	0	0	0	0	0	0	0	0	0	3.3	1.7	1.7	1.7	0	0	0	0	0	0	0	0	0	3.3	0.336
chrX	87031801	87055135	P.uni_g05844_t02	-		sp|Q69ZL1|FGD6_MOUSE	FYVE, RhoGEF and PH domain-containing protein 6 OS=Mus musculus OX=10090 GN=Fgd6 PE=1 SV=2	C28C12.10f|wormpep=CE49718|gene=WBGene00006450|locus=tag-77|status=Confirmed|uniprot=X5LPV6|insdc=CDO41101.1	8.7	0.5	36.7	5.1	8.9	3.6	11	8.6	ovary	10.4	36.7	0.5		7.1	5.6	3.6	4	7.3	9.2	9.6	4.2	0.8	0.4	0.4	1.5	3.8	3.3	7.9	9.8	36.6	36.8	10.9	11.1	3.8	4	13.2	4	8.6	36.8	8.3
chrX	87060430	87061000	P.uni_g05845_t01	+		tr|A0A0M3I4M8|A0A0M3I4M8_ASCLU	MICOS complex subunit MIC60 OS=Ascaris lumbricoides OX=6252 PE=3 SV=1	T14G11.3|wormpep=CE33696|gene=WBGene00020511|locus=immt-1|status=Confirmed|uniprot=Q22505|insdc=CCD63791.1|product="MICOS|complex|subunit|MIC60-1"	2.4	0	2.4	0.6	0	1.2	3.7	2.4	low_expression	1.6	3.7	0		0	0	0	2.4	2.4	2.4	2.4	0	0	0	0	0	0	2.4	0	0	2.4	2.4	4.9	2.4	0	0	4.9	2.4	2.4	4.9	1.352
chrX	87061741	87076229	P.uni_g05846_t01	-		sp|Q95LL3|TB22B_MACFA	TBC1 domain family member 22B OS=Macaca fascicularis OX=9541 GN=TBC1D22B PE=2 SV=1	F32B6.8b|wormpep=CE09863|gene=WBGene00009322|locus=tbc-3|status=Confirmed|uniprot=O45434|insdc=CAB03042.1|product="Rab-GAP|TBC|domain-containing|protein"	8.2	0.6	6.6	4.4	6.2	1.2	3	2.6	testis_mitosis	4.1	8.2	0.6		4.3	4.5	4.8	4	8.8	8.8	6.9	4.3	1	0.2	0.5	0.7	1.2	1.2	5.9	6.4	6.9	6.2	3.3	2.6	1	1.2	3.6	1.2	2.6	8.8	3.684
chrX	87077054	87079253	P.uni_g05847_t01	-					0	0	0	0	0	0	0	0	low_expression	0	0	0		0	0	0	0	0	0	0	0	0	0	0	0	0	0	0	0	0	0	0	0	0	0	0	0	0	0	0
chrX	87081456	87087974	P.uni_g05848_t02	+		sp|A2VDB3|RBM42_XENLA	RNA-binding protein 42 OS=Xenopus laevis OX=8355 GN=rbm42 PE=2 SV=1	Y54H5A.3|wormpep=CE24459|gene=WBGene00021901|locus=rbm-42|status=Confirmed|uniprot=Q9N394|insdc=CCD69850.1|product="RRM|domain-containing|protein"	15.7	1.1	4.1	7.3	5.5	1.2	4.3	1	testis_mitosis	5	15.7	1		9.5	6.7	6.2	6.7	15.2	18.1	13.8	9	2.4	0.5	0.5	1.4	1.4	1	6.7	4.3	4.3	3.8	3.8	4.8	1	1	1.4	0.5	1	18.1	5
chrX	87089464	87104845	P.uni_g05849_t03	-		sp|Q8N682|DRAM1_HUMAN	DNA damage-regulated autophagy modulator protein 1 OS=Homo sapiens OX=9606 GN=DRAM1 PE=1 SV=1	F11E6.6|wormpep=CE35464|gene=WBGene00008709|status=Confirmed|uniprot=Q9U3J7|insdc=CAB62801.2	0	0.2	0	0.5	5.3	10.9	50.6	9.8	intestine	9.7	50.6	0		0.7	0.7	0	0.7	0	0	0	0	0	0	0.7	1.4	10.5	11.2	5.6	4.9	0	0	50.6	50.6	1.4	1.4	10.5	8.4	9.8	50.6	6.764
chrX	87117196	87118379	P.uni_g05850_t01	+		tr|A0A0M3I4N2|A0A0M3I4N2_ASCLU	Uncharacterized protein OS=Ascaris lumbricoides OX=6252 PE=4 SV=1	F41E7.9|wormpep=CE43891|gene=WBGene00009625|status=Partially_confirmed|uniprot=G5EEQ1|insdc=CAE17838.2	0	0	0	0	0	0	0	0	low_expression	0	0	0		0	0	0	0	0	0	0	0	0	0	0	0	0	0	0	0	0	0	0	0	0	0	0	0	0	0	0
chrX	87131907	87132380	P.uni_g05851_t01	+		tr|A0A0M3HU77|A0A0M3HU77_ASCLU	Uncharacterized protein OS=Ascaris lumbricoides OX=6252 PE=4 SV=1		0	0	0	0	0	0	0	0	low_expression	0	0	0		0	0	0	0	0	0	0	0	0	0	0	0	0	0	0	0	0	0	0	0	0	0	0	0	0	0	0
chrX	87133904	87137526	P.uni_g05852_t02	-		sp|Q61VZ4|VATA_CAEBR	V-type proton ATPase catalytic subunit A OS=Caenorhabditis briggsae OX=6238 GN=vha-13 PE=3 SV=1	Y49A3A.2|wormpep=CE22210|gene=WBGene00013025|locus=vha-13|status=Confirmed|uniprot=Q9XW92|insdc=CAA22076.1|product="V-type|proton|ATPase|catalytic|subunit|A"	6.4	1.5	2.9	3.1	6.7	6.2	28.2	3.6	intestine	7.3	28.2	1.5		0.9	2.7	3.6	5.3	6.2	5.8	7.1	8.9	1.8	1.3	1.3	1.8	7.1	5.3	6.7	6.7	2.7	3.1	30.2	26.2	2.7	2.2	4.9	4.4	3.6	30.2	6.1
chrX	87137595	87142249	P.uni_g05853_t02	+		tr|A0A0B2UN16|A0A0B2UN16_TOXCA	Uncharacterized protein OS=Toxocara canis OX=6265 GN=Tcan_12808 PE=4 SV=1	ZC13.2|wormpep=CE29614|gene=WBGene00022503|status=Confirmed|uniprot=Q95Q41|insdc=CCD70625.1	0.7	0.1	0	0.4	1.7	5.4	3.1	4.2	low_expression	1.9	5.4	0		0	0.4	0.4	0.8	1.2	0.4	0.4	0	0.4	0	0	0.4	5.8	5	1.2	2.1	0	0	3.3	2.9	0	0	3.7	3.7	4.2	5.8	1.452
chrX	87142369	87149226	P.uni_g05854_t01	-		sp|Q9XW92|VATA_CAEEL	V-type proton ATPase catalytic subunit A OS=Caenorhabditis elegans OX=6239 GN=vha-13 PE=1 SV=3	Y49A3A.2|wormpep=CE22210|gene=WBGene00013025|locus=vha-13|status=Confirmed|uniprot=Q9XW92|insdc=CAA22076.1|product="V-type|proton|ATPase|catalytic|subunit|A"	7.5	1.8	19.3	4.5	28.9	33.2	164.2	51.9	intestine	38.9	164.2	1.8		2	2.7	4.7	8.6	7.3	7.3	8	8.6	3.3	1.3	0.7	2.7	35.2	31.2	27.9	29.9	17.3	21.3	164.2	164.2	10	10.6	57.8	51.9	51.9	164.2	29.224
chrX	87155647	87159497	P.uni_g05855_t01	-		tr|F1L206|F1L206_ASCSU	Bestrophin homolog OS=Ascaris suum OX=6253 PE=2 SV=1		0	0	0	0.3	1.2	0	0	0	low_expression	0.2	1.2	0		0	0	0	1.2	0	0	0	0	0	0	0	1.2	0	0	1.2	1.2	0	0	0	0	0	0	0	0	0	1.2	0.192
chrX	87160281	87165735	P.uni_g05856_t01	-		sp|Q23369|BST22_CAEEL	Bestrophin homolog 22 OS=Caenorhabditis elegans OX=6239 GN=best-22 PE=3 SV=1	ZC518.1d|wormpep=CE47806|gene=WBGene00013921|locus=best-22|status=Confirmed|uniprot=J7SEZ5|insdc=CCM09417.1|product="Bestrophin|homolog"	0	0	0	0	2.1	2.1	0	0	low_expression	0.5	2.1	0		0	0	0	0	0	0	0	0	0	0	0	2.1	2.1	2.1	2.1	2.1	0	0	0	0	0	0	0	0	0	2.1	0.42
chrX	87165736	87171085	P.uni_g05857_t01	-		sp|Q23369|BST22_CAEEL	Bestrophin homolog 22 OS=Caenorhabditis elegans OX=6239 GN=best-22 PE=3 SV=1	ZC518.1d|wormpep=CE47806|gene=WBGene00013921|locus=best-22|status=Confirmed|uniprot=J7SEZ5|insdc=CCM09417.1|product="Bestrophin|homolog"	0	0	0	0.3	0	0	0	0	low_expression	0	0.3	0		0	0	0	1.1	0	0	0	0	0	0	0	1.1	0	0	0	0	0	0	0	0	0	0	0	0	0	1.1	0.088
chrX	87179237	87179447	P.uni_g05858_t01	-					0	0	0	0	0	0	0	0	low_expression	0	0	0		0	0	0	0	0	0	0	0	0	0	0	0	0	0	0	0	0	0	0	0	0	0	0	0	0	0	0
chrX	87182264	87184458	P.uni_g05859_t01	-		sp|Q23369|BST22_CAEEL	Bestrophin homolog 22 OS=Caenorhabditis elegans OX=6239 GN=best-22 PE=3 SV=1	ZC518.1f|wormpep=CE49895|gene=WBGene00013921|locus=best-22|status=Confirmed|uniprot=A0A061AL29|insdc=CDR32762.1|product="Bestrophin|homolog"	0	0	0	0	0	0	0	0	low_expression	0	0	0		0	0	0	0	0	0	0	0	0	0	0	0	0	0	0	0	0	0	0	0	0	0	0	0	0	0	0
chrX	87187544	87187754	P.uni_g05860_t01	-					0	0	0	0	0	0	0	0	low_expression	0	0	0		0	0	0	0	0	0	0	0	0	0	0	0	0	0	0	0	0	0	0	0	0	0	0	0	0	0	0
chrX	87190565	87196009	P.uni_g05861_t01	-		sp|Q23369|BST22_CAEEL	Bestrophin homolog 22 OS=Caenorhabditis elegans OX=6239 GN=best-22 PE=3 SV=1	ZC518.1d|wormpep=CE47806|gene=WBGene00013921|locus=best-22|status=Confirmed|uniprot=J7SEZ5|insdc=CCM09417.1|product="Bestrophin|homolog"	0	0	0	0.5	0	0	0	0	low_expression	0.1	0.5	0		0	0	0	2.1	0	0	0	0	0	0	0	0	0	0	0	0	0	0	0	0	0	0	0	0	0	2.1	0.084
chrX	87196010	87201357	P.uni_g05862_t01	-		sp|Q23369|BST22_CAEEL	Bestrophin homolog 22 OS=Caenorhabditis elegans OX=6239 GN=best-22 PE=3 SV=1	ZC518.1d|wormpep=CE47806|gene=WBGene00013921|locus=best-22|status=Confirmed|uniprot=J7SEZ5|insdc=CCM09417.1|product="Bestrophin|homolog"	0	0	0	0.3	0	0	0	0	low_expression	0	0.3	0		0	0	0	1.1	0	0	0	0	0	0	0	1.1	0	0	0	0	0	0	0	0	0	0	0	0	0	1.1	0.088
chrX	87207874	87211725	P.uni_g05863_t01	-		tr|F1L206|F1L206_ASCSU	Bestrophin homolog OS=Ascaris suum OX=6253 PE=2 SV=1		0	0	0	0.3	0	0	0	0	low_expression	0	0.3	0		0	0	0	1.2	0	0	0	0	0	0	0	1.2	0	0	0	0	0	0	0	0	1.2	0	0	0	0	1.2	0.144
chrX	87212509	87217962	P.uni_g05864_t01	-		sp|Q23369|BST22_CAEEL	Bestrophin homolog 22 OS=Caenorhabditis elegans OX=6239 GN=best-22 PE=3 SV=1	ZC518.1d|wormpep=CE47806|gene=WBGene00013921|locus=best-22|status=Confirmed|uniprot=J7SEZ5|insdc=CCM09417.1|product="Bestrophin|homolog"	0	0	0	0	1.1	1.1	0	0	low_expression	0.3	1.1	0		0	0	0	0	0	0	0	0	0	0	0	2.1	0	2.1	0	2.1	0	0	0	0	0	0	0	0	0	2.1	0.252
chrX	87217963	87223311	P.uni_g05865_t01	-		sp|Q23369|BST22_CAEEL	Bestrophin homolog 22 OS=Caenorhabditis elegans OX=6239 GN=best-22 PE=3 SV=1	ZC518.1d|wormpep=CE47806|gene=WBGene00013921|locus=best-22|status=Confirmed|uniprot=J7SEZ5|insdc=CCM09417.1|product="Bestrophin|homolog"	0	0	0	0.3	0	0	0	0	low_expression	0	0.3	0		0	0	0	1.1	0	0	0	0	0	0	0	1.1	0	0	0	0	0	0	0	0	0	0	0	0	0	1.1	0.088
chrX	87226619	87227554	P.uni_g05866_t01	+		tr|A0A8C1E1D1|A0A8C1E1D1_CYPCA	Uncharacterized protein OS=Cyprinus carpio OX=7962 PE=4 SV=1		2.5	0	0	2.1	0	0	0	0	low_expression	0.6	2.5	0		0	0	5.3	3.2	1.1	3.2	3.2	1.1	0	0	0	1.1	0	0	0	0	0	0	0	0	0	0	2.1	1.1	0	5.3	0.856
chrX	87234640	87238938	P.uni_g05867_t01	+		sp|Q6IPM2|IQCE_HUMAN	IQ domain-containing protein E OS=Homo sapiens OX=9606 GN=IQCE PE=1 SV=2		0	0	0	0	0	0	0	0	low_expression	0	0	0		0	0	0	0	0	0	0	0	0	0	0	1.3	0	0	0	0	0	0	0	0	0	0	0	0	0	1.3	0.052
chrX	87239955	87244172	P.uni_g05868_t01	+		tr|A0A0M3HU75|A0A0M3HU75_ASCLU	Uncharacterized protein OS=Ascaris lumbricoides OX=6252 PE=4 SV=1		0	0	0	0	0	0	0	0	low_expression	0	0	0		0	0	0	0	0	0	0	0	0	0	0	0	0	0	0	0	0	0	0	0	0	0	0	0	0	0	0
chrX	87275481	87287128	P.uni_g05869_t01	+		tr|A0A0B2UST8|A0A0B2UST8_TOXCA	Uncharacterized protein OS=Toxocara canis OX=6265 GN=Tcan_12787 PE=4 SV=1		2.8	0.7	3.6	0	0	0	0	0.7	low_expression	1	3.6	0		0	0	0	0	5	2.1	1.4	1.4	0.7	0.7	0.7	0	0	0	0	0	2.9	4.3	0	0	2.1	2.1	0.7	0.7	0.7	5	1.02
chrX	87318924	87347376	P.uni_g05870_t01	+		sp|P19096|FAS_MOUSE	Fatty acid synthase OS=Mus musculus OX=10090 GN=Fasn PE=1 SV=2	F32H2.5|wormpep=CE42777|gene=WBGene00009342|locus=fasn-1|status=Confirmed|uniprot=P91871|insdc=CAB04244.2|product="Carrier|domain-containing|protein"	1.2	0.1	70.6	4	4.2	15.7	1	47.8	ovary	18.1	70.6	0.1		1	0.6	3.9	10.5	2	0.9	0.6	0.3	0.1	0.1	0.1	1.2	15.1	16.2	3.8	4.5	70.4	70.8	0.9	1	0.6	0.6	89.5	10.1	47.8	89.5	14.104
chrX	87351922	87363293	P.uni_g05871_t04	-		sp|A7MBD8|SC5AC_BOVIN	Sodium-coupled monocarboxylate transporter 2 OS=Bos taurus OX=9913 GN=SLC5A12 PE=2 SV=1	F52H2.4|wormpep=CE53467|gene=WBGene00018716|status=Confirmed|uniprot=O17394|insdc=CCD71659.2	0.7	2.6	4.3	0.8	1.5	0.4	1.7	3	low_expression	1.9	4.3	0.4		1.5	0.4	0.4	0.7	1.1	0.4	0.7	8.2	4.8	1.9	1.1	0.7	0.4	0.4	1.5	1.5	4.4	4.1	1.9	1.5	14.8	14.8	2.6	5.2	3	14.8	3.12
chrX	87366711	87372244	P.uni_g05872_t01	+					0.1	0	0.2	1.3	0.5	0.4	2.4	1.6	low_expression	0.8	2.4	0		0.2	0.4	2.2	2.3	0.2	0	0	0	0	0	0	0.2	0.4	0.4	0.4	0.5	0.2	0.2	2.5	2.3	0.4	0.4	1.8	1.3	1.6	2.5	0.716
chrX	87372245	87377776	P.uni_g05873_t01	+					0.1	0	0.3	2.1	1.7	0.4	4.3	4.3	low_expression	1.6	4.3	0		0.5	0.9	2.9	4	0.2	0	0	0	0	0	0	0.2	0.4	0.4	1.8	1.6	0.2	0.4	4.5	4	0.2	0	5.2	2.5	4.3	5.2	1.368
chrX	87380308	87394056	P.uni_g05874_t01	+		sp|Q7YQK4|LAT1_RABIT	Large neutral amino acids transporter small subunit 1 OS=Oryctolagus cuniculus OX=9986 GN=SLC7A5 PE=1 SV=1	F27C8.1|wormpep=CE03266|gene=WBGene00000002|locus=aat-1|status=Confirmed|uniprot=Q19834|insdc=CAA92459.1	0.4	0.4	8.9	3.5	8.6	3.8	14.3	6.9	intestine	5.8	14.3	0.4		2.6	2.3	3.4	5.6	0.4	0.3	0.4	0.3	0.6	0.3	0.4	1.2	3.4	4.1	8.9	8.3	8.9	8.9	14	14.5	2.1	1.9	8	3.4	6.9	14.5	4.444
chrX	87405928	87418974	P.uni_g05875_t02	+		sp|Q9WVR6|LAT2_RAT	Large neutral amino acids transporter small subunit 2 OS=Rattus norvegicus OX=10116 GN=Slc7a8 PE=1 SV=1	F27C8.1|wormpep=CE03266|gene=WBGene00000002|locus=aat-1|status=Confirmed|uniprot=Q19834|insdc=CAA92459.1	3.3	2.4	17.1	0	1.3	5.9	13.8	8.9	ovary	6.6	17.1	0		0	0	0	0	3.8	3	3	1.7	2.5	1.7	3	9.3	5.9	5.9	0.8	1.7	17.3	16.9	13.1	14.4	7.6	6.8	8	5.1	8.9	17.3	5.616
chrX	87419554	87443658	P.uni_g05876_t01	-		sp|Q27533|YH2M_CAEEL	Probable cation-transporting ATPase W08D2.5 OS=Caenorhabditis elegans OX=6239 GN=W08D2.5 PE=3 SV=2	W08D2.5a|wormpep=CE53002|gene=WBGene00012341|locus=catp-6|status=Confirmed|uniprot=Q27533|insdc=CAA94236.3|product="Probable|cation-transporting|ATPase|W08D2.5"	5.6	1	14.8	3.3	9.7	4.3	9.8	17.9	juvenile	8.3	17.9	1		3.8	3.5	2.9	2.9	5.6	6.3	4.8	2.9	1.7	0.6	0.8	3.5	4.4	4.2	10.6	8.8	14.4	15.2	10	9.6	9.8	9	16.5	7.5	17.9	17.9	7.088
chrX	87444673	87445696	P.uni_g05877_t01	+					0	0	1	0.3	0	0	2.9	5.9	low_expression	1.3	5.9	0		0	0	0	1	0	0	0	0	0	0	0	0	0	0	0	0	1	1	2.9	2.9	2.9	1	4.9	2.9	5.9	5.9	1.056
chrX	87456001	87456977	P.uni_g05878_t01	+					0	0	0	0.5	1	1	4.1	3.1	low_expression	1.2	4.1	0		0	0	1	1	0	0	0	0	0	0	0	0	1	1	1	1	0	0	4.1	4.1	1	1	2	2	3.1	4.1	0.932
chrX	87461839	87475596	P.uni_g05879_t01	-		sp|O62431|SYQ_CAEEL	Probable glutamine--tRNA ligase OS=Caenorhabditis elegans OX=6239 GN=qars-1 PE=3 SV=1	Y41E3.4a|wormpep=CE18372|gene=WBGene00001336|locus=qars-1|status=Confirmed|uniprot=O62431|insdc=CAB08998.1|product="Probable|glutamine--tRNA|ligase"	16.1	2.4	19.8	5.6	14.1	10.9	12.4	17.1	ovary	12.3	19.8	2.4		5.4	4.7	5	7.4	13.1	17.4	17.8	9.7	5.7	1.3	0.3	2.7	10.4	11.4	13.8	14.4	19.5	20.1	12.4	12.4	16.4	15.4	19.1	15.4	17.1	20.1	11.532
chrX	87487226	87496285	P.uni_g05880_t01	-		tr|A0A0M3HPH4|A0A0M3HPH4_ASCLU	Uncharacterized protein OS=Ascaris lumbricoides OX=6252 PE=4 SV=1		0	0	0.7	1.9	0	0	0	0	low_expression	0.3	1.9	0		1.5	3.7	1.5	0.7	0	0	0	0	0	0	0	0	0	0	0	0	0.7	0.7	0	0	0	0	0	0	0	3.7	0.352
chrX	87505749	87515791	P.uni_g05881_t02	+		sp|Q2VWQ2|NELL1_MOUSE	Protein kinase C-binding protein NELL1 OS=Mus musculus OX=10090 GN=Nell1 PE=2 SV=1	F19C6.3|wormpep=CE01556|gene=WBGene00008952|status=Confirmed|uniprot=Q09538|insdc=CAA88048.1	4.3	0.7	7.2	2.3	6.9	0	0	1	ovary	2.8	7.2	0		5.5	2.5	0.5	0.5	5.5	4.5	3	2	1	0.5	0.5	0.5	0	0	7.9	5.9	7.4	6.9	0	0	1.5	1.5	1	1	1	7.9	2.424
chrX	87524854	87533548	P.uni_g05882_t01	+		sp|Q3KNS1|PTHD3_HUMAN	Patched domain-containing protein 3 OS=Homo sapiens OX=9606 GN=PTCHD3 PE=1 SV=4	F31F6.5|wormpep=CE38955|gene=WBGene00000902|locus=daf-6|status=Confirmed|uniprot=Q19945|insdc=CAA93751.2|product="SSD|domain-containing|protein"	0	0	0.7	0.7	5.9	0	0	0	low_expression	0.9	5.9	0		1.4	1.4	0	0	0	0	0	0	0	0	0	0	0	0	6.2	5.5	0.7	0.7	0	0	0.7	0.7	0	0	0	6.2	0.692
chrX	87533556	87536965	P.uni_g05883_t01	+		sp|Q0EEE2|PTHD3_MOUSE	Patched domain-containing protein 3 OS=Mus musculus OX=10090 GN=Ptchd3 PE=1 SV=1	F31F6.5|wormpep=CE38955|gene=WBGene00000902|locus=daf-6|status=Confirmed|uniprot=Q19945|insdc=CAA93751.2|product="SSD|domain-containing|protein"	0	0	0	0.7	3.8	0	0	0	low_expression	0.6	3.8	0		1.3	1.3	0	0	0	0	0	0	0	0	0	0	0	0	5.1	2.5	0	0	0	0	0	0	0	0	0	5.1	0.408
chrX	87537591	87539489	P.uni_g05884_t01	+		sp|M0R3Q7|PTHD3_RAT	Patched domain-containing protein 3 OS=Rattus norvegicus OX=10116 GN=Ptchd3 PE=1 SV=1	F31F6.5|wormpep=CE38955|gene=WBGene00000902|locus=daf-6|status=Confirmed|uniprot=Q19945|insdc=CAA93751.2|product="SSD|domain-containing|protein"	0	0	0	2.1	16.4	0	1.4	0	late_embryos	2.5	16.4	0		2.8	4.3	0	1.4	0	0	0	0	0	0	0	0	0	0	17.1	15.6	0	0	1.4	1.4	0	0	0	0	0	17.1	1.76
chrX	87545201	87550895	P.uni_g05885_t01	+		tr|A0A0M3HPH1|A0A0M3HPH1_ASCLU	Uncharacterized protein OS=Ascaris lumbricoides OX=6252 PE=4 SV=1		0	0	0	0.7	0	0	0	0	low_expression	0.1	0.7	0		0	0	2.9	0	0	0	0	0	0	0	0	0	0	0	0	0	0	0	0	0	0	0	0	0	0	2.9	0.116
chrX	87554776	87562196	P.uni_g05886_t02	-		sp|Q9H8G2|CAAP1_HUMAN	Caspase activity and apoptosis inhibitor 1 OS=Homo sapiens OX=9606 GN=CAAP1 PE=1 SV=2		3.2	0	1.8	2.4	0.5	0.9	1.4	0.9	low_expression	1.4	3.2	0		2.6	1.8	2.6	2.6	2.6	3.5	3.5	2.6	0	0	0	0.9	0.9	0.9	0.9	0	1.8	1.8	1.8	0.9	0	0	0.9	0.9	0.9	3.5	1.376
chrX	87566468	87581880	P.uni_g05887_t01	+		sp|Q8IDX6|RH2A_PLAF7	Reticulocyte-binding protein homolog 2a OS=Plasmodium falciparum (isolate 3D7) OX=36329 GN=RH2a PE=1 SV=1	F53G2.4a|wormpep=CE41907|gene=WBGene00004129|locus=pqn-42|status=Confirmed|uniprot=A9D602|insdc=CCD71699.1	0	0	0.2	0.6	3	12	0	7.7	carcass	2.9	12	0		0.4	0	0.4	1.7	0	0	0	0.4	0	0	0	0.4	11.1	12.8	3	3	0	0.4	0	0	0	0	6	7.3	7.7	12.8	2.184
chrX	87588545	87609546	P.uni_g05888_t01	-		sp|Q14678|KANK1_HUMAN	KN motif and ankyrin repeat domain-containing protein 1 OS=Homo sapiens OX=9606 GN=KANK1 PE=1 SV=3	T22D2.1|wormpep=CE34375|gene=WBGene00006882|locus=vab-19|status=Confirmed|uniprot=G5EDN8|insdc=CCD71166.1|product="ANK_REP_REGION|domain-containing|protein"	1.4	0.1	51.7	9.2	31.4	15.9	11.3	13.2	ovary	16.8	51.7	0.1		20.2	9.3	3.2	3.9	3	0.7	0.5	0	0.2	0	0.2	2.1	15.3	16.5	29	33.7	51.1	52.2	11.1	11.4	1.6	1.6	22.5	7.4	13.2	52.2	12.396
chrX	87609669	87613596	P.uni_g05889_t01	-		tr|F1KS99|F1KS99_ASCSU	KN motif and ankyrin repeat domain-containing protein 1 OS=Ascaris suum OX=6253 PE=2 SV=1	T22D2.1|wormpep=CE34375|gene=WBGene00006882|locus=vab-19|status=Confirmed|uniprot=G5EDN8|insdc=CCD71166.1|product="ANK_REP_REGION|domain-containing|protein"	0	0	36.1	8.6	27.9	7.4	14	4.9	ovary	12.4	36.1	0		19.7	8.2	3.3	3.3	0	0	0	0	0	0	0	1.6	6.6	8.2	27.9	27.9	34.4	37.7	14.8	13.1	1.6	1.6	9.8	3.3	4.9	37.7	9.116
chrX	87629929	87637425	P.uni_g05890_t01	+		tr|A0A0M3HPH0|A0A0M3HPH0_ASCLU	Uncharacterized protein OS=Ascaris lumbricoides OX=6252 PE=4 SV=1	B0491.5|wormpep=CE02107|gene=WBGene00007192|status=Confirmed|uniprot=Q17512|insdc=CAA90087.1	27.1	5.6	49.7	13.1	29.1	44.2	30	15.5	ovary	26.8	49.7	5.6		23.9	10.3	7.7	10.3	26.5	31	23.9	17.4	10.3	3.9	2.6	9.7	45.2	43.2	27.1	31	47.7	51.6	28.4	31.6	18.1	18.1	12.9	12.3	15.5	51.6	22.408
chrX	87646868	87650667	P.uni_g05891_t01	-		sp|O95236|APOL3_HUMAN	Apolipoprotein L3 OS=Homo sapiens OX=9606 GN=APOL3 PE=1 SV=3	F07F6.8|wormpep=CE30073|gene=WBGene00017220|status=Confirmed|uniprot=Q8WQF7|insdc=CCD68751.1	0.3	0.6	3.6	2.7	1.4	2.3	0	0.9	low_expression	1.5	3.6	0		2.7	2.7	2.7	2.7	0.9	0	0	0	0.9	0	0.9	3.6	1.8	2.7	0.9	1.8	3.6	3.6	0	0	0.9	0	0.9	0	0.9	3.6	1.368
chrX	87661553	87676559	P.uni_g05892_t01	-		sp|P07768|SUIS_RABIT	Sucrase-isomaltase, intestinal OS=Oryctolagus cuniculus OX=9986 GN=SI PE=1 SV=3	D2096.3|wormpep=CE33610|gene=WBGene00017071|locus=aagr-1|status=Confirmed|uniprot=Q19004|insdc=CCD68508.1|product="P-type|domain-containing|protein"	0.3	0.1	0.4	0.2	57.7	102	474.2	158.4	intestine	99.1	474.2	0.1		0	0.3	0.3	0.3	0.5	0.3	0	0	0	0	0.3	0.3	102.1	101.8	56.6	58.7	0.5	0.3	471.9	476.4	21	20.3	170.4	156.6	158.4	476.4	71.892
chrX	87679711	87689760	P.uni_g05893_t01	+		sp|Q19360|UBA3_CAEEL	NEDD8-activating enzyme E1 catalytic subunit OS=Caenorhabditis elegans OX=6239 GN=rfl-1 PE=1 SV=2	F11H8.1|wormpep=CE34538|gene=WBGene00004341|locus=rfl-1|status=Confirmed|uniprot=Q19360|insdc=CCD63395.1|product="NEDD8-activating|enzyme|E1|catalytic|subunit"	5.2	0.4	8.7	3.7	5	1.9	2.2	2.5	ovary	3.7	8.7	0.4		5	3.1	2.5	4.3	5.6	5	5	3.1	1.2	0	0	1.2	1.9	1.9	3.7	6.2	8.1	9.3	1.9	2.5	1.2	1.9	2.5	1.9	2.5	9.3	3.26
chrX	87694060	87697479	P.uni_g05894_t01	+		tr|A0A0M3HPG4|A0A0M3HPG4_ASCLU	Uncharacterized protein OS=Ascaris lumbricoides OX=6252 PE=4 SV=1		12.8	2.8	4.8	4.7	3.5	1.6	0.6	1.9	testis_mitosis	4.1	12.8	0.6		7.7	4.5	3.2	3.2	13.4	12.8	12.1	5.1	4.5	1.9	1.9	7	1.9	1.3	3.2	3.8	4.5	5.1	0.6	0.6	1.9	1.9	2.6	1.3	1.9	13.4	4.316
chrX	87696575	87704746	P.uni_g05895_t01	-		tr|A0A0B2V140|A0A0B2V140_TOXCA	Uncharacterized protein OS=Toxocara canis OX=6265 GN=Tcan_03183 PE=3 SV=1	F07F6.8|wormpep=CE30073|gene=WBGene00017220|status=Confirmed|uniprot=Q8WQF7|insdc=CCD68751.1	12.7	1.5	5	5.4	5.3	2.2	1.7	1.7	testis_mitosis	4.4	12.7	1.5		9.4	5.5	3.3	3.3	11	13.2	13.8	4.4	2.2	1.1	1.1	3.3	2.2	2.2	6.1	4.4	5	5	1.7	1.7	1.7	1.7	2.2	1.1	1.7	13.8	4.332
chrX	87708027	87708505	P.uni_g05896_t01	-					17.4	0.7	3.2	8.9	0	0	0	0	testis_mitosis	3.8	17.4	0		8.4	12.6	6.3	8.4	14.6	18.8	18.8	6.3	2.1	0	0	2.1	0	0	0	0	4.2	2.1	0	0	0	0	0	0	0	18.8	4.188
chrX	87708506	87719627	P.uni_g05897_t01	-		sp|Q9TYV5|NSUN1_CAEEL	26S rRNA (cytosine-C(5))-methyltransferase nsun-1 OS=Caenorhabditis elegans OX=6239 GN=nsun-1 PE=1 SV=2	W07E6.1a|wormpep=CE28259|gene=WBGene00021073|locus=nol-2|status=Confirmed|uniprot=Q9TYV5|insdc=CCD73642.1|product="SAM_MT_RSMB_NOP|domain-containing|protein"	7	0.4	5.9	4.9	4.6	0.7	2.2	3.9	testis_mitosis	3.7	7	0.4		4.8	5.2	3.9	5.7	6.5	7.4	7	3.5	0.9	0.4	0	0.9	0.9	0.4	4.4	4.8	6.1	5.7	2.2	2.2	1.7	1.7	3.9	3.5	3.9	7.4	3.504
chrX	87723992	87725732	P.uni_g05898_t01	-		sp|Q5RB31|SC61B_PONAB	Protein transport protein Sec61 subunit beta OS=Pongo abelii OX=9601 GN=SEC61B PE=3 SV=3	Y38F2AR.9|wormpep=CE27617|gene=WBGene00021427|locus=sec-61.B|status=Confirmed|uniprot=Q95XS2|insdc=CCD67384.1|product="Protein|transport|protein|Sec61|subunit|beta"	44	8.6	53.1	27.5	14.7	16.5	18.4	3.7	ovary	23.3	53.1	3.7		22	29.3	29.3	29.3	36.6	44	51.3	62.3	14.7	7.3	3.7	11	14.7	18.3	14.7	14.7	47.6	58.6	14.7	22	29.3	29.3	7.3	3.7	3.7	62.3	24.776
chrX	87735163	87750209	P.uni_g05899_t05	+		sp|Q6P3E7|HDA10_MOUSE	Polyamine deacetylase HDAC10 OS=Mus musculus OX=10090 GN=Hdac10 PE=2 SV=2	Y51H1A.5|wormpep=CE24411|gene=WBGene00001838|locus=hda-10|status=Confirmed|uniprot=Q9U266|insdc=CAA21669.2|product="Hist_deacetyl|domain-containing|protein"	15.4	2.3	10.5	4.4	5.5	2.3	3	4.6	testis_mitosis	6	15.4	2.3		4.6	4.1	3.7	5	10.5	16	19.6	15.1	4.1	1.4	1.4	2.3	2.3	2.3	5.5	5.5	10	11	3.2	2.7	5.5	4.6	4.6	2.3	4.6	19.6	6.076
chrX	87750367	87757446	P.uni_g05900_t01	-		sp|P91910|TBA3_CAEEL	Tubulin alpha-3 chain OS=Caenorhabditis elegans OX=6239 GN=mec-12 PE=1 SV=1	C44B11.3|wormpep=CE24843|gene=WBGene00003175|locus=mec-12|status=Confirmed|uniprot=P91910|insdc=CCD67209.1|product="Detyrosinated|tubulin|alpha-3|chain"	0.5	0	73.3	0.3	0	0.3	0.3	18.8	ovary	11.7	73.3	0		0	0	0.5	0.5	0.5	0.5	0.5	0.5	0	0	0	0	0	0.5	0	0	74.8	71.8	0.5	0	0	0	20.3	0	18.8	74.8	7.588
chrX	87763666	87764427	P.uni_g05901_t01	-					0	0	304.9	0	0	0.7	1.3	17.1	ovary	40.5	304.9	0		0	0	0	0	0	0	0	0	0	0	0	0	0	1.3	0	0	257.6	352.2	1.3	1.3	0	0	31.5	0	17.1	352.2	26.492
chrX	87794463	87797837	P.uni_g05902_t01	+		sp|Q21005|ACC1_CAEEL	Acetylcholine-gated chloride channel subunit acc-1 OS=Caenorhabditis elegans OX=6239 GN=acc-1 PE=1 SV=2	F58G6.4a|wormpep=CE28039|gene=WBGene00010275|locus=acc-1|status=Confirmed|uniprot=Q21005|insdc=CAA92466.2|product="Acetylcholine-gated|chloride|channel|subunit|acc-1"	0	0	0	0	0	0	0	0	low_expression	0	0	0		0	0	0	0	0	0	0	0	0	0	0	0	0	0	0	0	0	0	0	0	0	0	0	0	0	0	0
chrX	87804896	87807946	P.uni_g05903_t01	-					0	0	0	0	0	0	0	3.6	low_expression	0.5	3.6	0		0	0	0	0	0	0	0	0	0	0	0	0	0	0	0	0	0	0	0	0	0	0	0	3.6	3.6	3.6	0.288
chrX	87808599	87808821	P.uni_g05904_t01	-					0	0	0	0	0	0	0	0	low_expression	0	0	0		0	0	0	0	0	0	0	0	0	0	0	0	0	0	0	0	0	0	0	0	0	0	0	4.5	0	4.5	0.18
chrX	87811836	87815355	P.uni_g05905_t01	-		sp|G5EEB1|FPR18_CAEEL	FMRFamide peptide receptor frpr-18 OS=Caenorhabditis elegans OX=6239 GN=frpr-18 PE=2 SV=1	T19F4.1b|wormpep=CE29349|gene=WBGene00020586|locus=frpr-18|status=Confirmed|uniprot=G5EEB1|insdc=CCD68155.1|product="G_PROTEIN_RECEP_F1_2|domain-containing|protein"	0	0	0	0.6	0	0	0	0	low_expression	0.1	0.6	0		0	1.2	0	1.2	0	0	0	0	0	0	0	0	0	0	0	0	0	0	0	0	0	0	0	0	0	1.2	0.096
chrX	87829787	87840487	P.uni_g05906_t01	+		tr|A0A0B2VLD8|A0A0B2VLD8_TOXCA	Uncharacterized protein OS=Toxocara canis OX=6265 GN=Tcan_08972 PE=4 SV=1	C10C6.7b|wormpep=CE40546|gene=WBGene00007515|status=Confirmed|uniprot=A0T4F7|insdc=CAL69737.1	0.7	0	10.3	4	9.4	0.6	0	0.4	ovary	3.2	10.3	0		9.4	4.3	0.8	1.6	0.8	0.8	0.4	0	0	0	0	0.8	0.8	0.4	9	9.8	10.1	10.5	0	0	0	0	0.8	0	0.4	10.5	2.428
chrX	87843865	87857494	P.uni_g05907_t03	+		sp|Q22505|IMMT1_CAEEL	MICOS complex subunit MIC60-1 OS=Caenorhabditis elegans OX=6239 GN=immt-1 PE=2 SV=2	T14G11.3|wormpep=CE33696|gene=WBGene00020511|locus=immt-1|status=Confirmed|uniprot=Q22505|insdc=CCD63791.1|product="MICOS|complex|subunit|MIC60-1"	11.6	0.8	15.2	5.5	14.4	5.8	6.6	8.7	ovary	8.6	15.2	0.8		6.5	3.5	5	6.9	11.7	13.4	9.7	5.5	1.7	0.5	0.2	1	6	5.5	13.9	14.9	15.4	14.9	6.2	6.9	5	5	10.2	6.2	8.7	15.4	7.376
chrX	87857952	87864533	P.uni_g05908_t02	-		sp|P20905|5HT1R_DROME	5-hydroxytryptamine receptor 1 OS=Drosophila melanogaster OX=7227 GN=5-HT7 PE=2 SV=1	C09B7.1b|wormpep=CE30332|gene=WBGene00004780|locus=ser-7|status=Confirmed|uniprot=Q8T3C1|insdc=CCD83457.1|product="G_PROTEIN_RECEP_F1_2|domain-containing|protein"	0	0	0	3.3	11.9	1.2	0	0.6	late_embryos	2.1	11.9	0		1.9	5	3.1	3.1	0	0	0	0	0	0	0	0	1.2	1.2	12.5	11.2	0	0	0	0	1.2	0.6	1.2	1.9	0.6	12.5	1.788
chrX	87866399	87870381	P.uni_g05909_t01	-		sp|P20905|5HT1R_DROME	5-hydroxytryptamine receptor 1 OS=Drosophila melanogaster OX=7227 GN=5-HT7 PE=2 SV=1	C09B7.1c|wormpep=CE17391|gene=WBGene00004780|locus=ser-7|status=Confirmed|uniprot=Q86GT6|insdc=CCD83458.1|product="G_PROTEIN_RECEP_F1_2|domain-containing|protein"	0	0.1	0.3	1.8	10.8	0.7	0	0.5	low_expression	1.8	10.8	0		1	3	1.5	1.5	0	0	0	0	0	0.3	0	0	0.8	0.5	10.8	10.8	0.3	0.3	0	0	0.3	0.3	0.5	0.8	0.5	10.8	1.328
chrX	87940638	87964814	P.uni_g05910_t01	+		sp|O94812|BAIP3_HUMAN	BAI1-associated protein 3 OS=Homo sapiens OX=9606 GN=BAIAP3 PE=1 SV=2	F54G2.1a|wormpep=CE37652|gene=WBGene00018837|status=Partially_confirmed|uniprot=Q400L7|insdc=CCD63796.1	2.4	0.2	3.8	0.6	0.3	0.1	0.3	1.1	low_expression	1.1	3.8	0.1		1.1	0.6	0.4	0.4	3	2.5	1.7	1.5	0.4	0.2	0	0	0	0.2	0.4	0.2	3.6	4	0.2	0.4	0.4	0.4	1.5	0.4	1.1	4	0.984
chrX	87965653	87971010	P.uni_g05911_t01	-		tr|A0A183UM79|A0A183UM79_TOXCA	Uncharacterized protein OS=Toxocara canis OX=6265 GN=TCNE_LOCUS9599 PE=4 SV=1		0	0	0	0	0	0	0	0	low_expression	0	0	0		0	0	0	0	0	0	0	0	0	0	0	0	0	0	0	0	0	0	0	0	0	0	0	0	0	0	0
chrX	87977877	87986456	P.uni_g05912_t02	-		tr|A0A183V1S7|A0A183V1S7_TOXCA	Uncharacterized protein OS=Toxocara canis OX=6265 GN=TCNE_LOCUS14697 PE=4 SV=1	C05G5.3|wormpep=CE30853|gene=WBGene00007349|status=Confirmed|uniprot=Q17677|insdc=CAA94106.2	20.3	3	8	13.5	16.5	4	5	5	testis_mitosis	9.4	20.3	3		14	12	14	14	20	24	17	16	5	2	2	6	4	4	15	18	8	8	5	5	3	3	9	3	5	24	9.44
chrX	88000064	88004198	P.uni_g05913_t04	-		tr|A0A0B2V142|A0A0B2V142_TOXCA	Uncharacterized protein OS=Toxocara canis OX=6265 GN=Tcan_03173 PE=4 SV=1	R04B3.3|wormpep=CE47108|gene=WBGene00019868|status=Confirmed|uniprot=Q21698|insdc=CCD72285.2	0.7	0	4.2	0	0.4	1.4	7.8	6.4	intestine	2.6	7.8	0		0	0	0	0	1.4	0.7	0	0	0	0	0	0	1.4	1.4	0.7	0	4.2	4.2	7.1	8.5	0.7	0.7	7.1	3.5	6.4	8.5	1.92
chrX	88004769	88010747	P.uni_g05914_t03	-		tr|A0A1I7STK5|A0A1I7STK5_BURXY	(pine wood nematode) hypothetical protein OS=Bursaphelenchus xylophilus OX=6326 GN=BXYJ_LOCUS6642 PE=4 SV=1	K02E10.5|wormpep=CE35735|gene=WBGene00019319|status=Confirmed|uniprot=Q21132|insdc=CCD72279.1	1.3	0.3	2.2	1	0.2	0.4	3.5	2.6	low_expression	1.4	3.5	0.2		1.3	0.9	0.9	0.9	0.9	1.7	1.3	1.3	0.4	0	0.4	1.3	0.4	0.4	0.4	0	1.3	3	2.6	4.3	0.9	0.9	2.2	2.2	2.6	4.3	1.3
chrX	88010748	88020877	P.uni_g05915_t02	-		sp|Q2T9Y6|GSH0_BOVIN	Glutamate--cysteine ligase regulatory subunit OS=Bos taurus OX=9913 GN=GCLM PE=2 SV=1	E01A2.1a|wormpep=CE24869|gene=WBGene00017084|status=Confirmed|uniprot=Q966L2|insdc=CCD68571.1|product="Aldo_ket_red|domain-containing|protein"	18.3	2.5	7.7	6.7	3.5	4.6	15.4	4.6	testis_mitosis	7.9	18.3	2.5		8.4	8.4	5.8	4.2	13.1	21.5	20.4	15.7	5	1.2	1.2	4.2	5	4.2	2.7	4.2	6.9	8.4	14.6	16.1	4.2	4.6	4.6	3.8	4.6	21.5	7.72
chrX	88023988	88060200	P.uni_g05916_t01	-		sp|Q99323|MYSN_DROME	Myosin heavy chain, non-muscle OS=Drosophila melanogaster OX=7227 GN=zip PE=1 SV=2	F52B10.1a|wormpep=CE31177|gene=WBGene00003776|locus=nmy-1|status=Confirmed|uniprot=Q20641|insdc=CCD61856.1	8.9	24.8	38.9	33.8	16.8	20.5	63.8	44.7	intestine	31.5	63.8	8.9		20.3	15.5	39.4	59.9	15	6.7	4.9	12.6	20.6	11.9	41.8	191	20.8	20.2	16.8	16.8	39.4	38.4	64.3	63.3	32.2	32.5	57.6	40.7	44.7	191	37.092
chrX	88064669	88065014	P.uni_g05917_t01	-					0	0	2.9	4.4	7.3	1.5	0	5.8	late_embryos	2.7	7.3	0		0	2.9	8.7	5.8	0	0	0	0	0	0	0	0	0	2.9	8.7	5.8	2.9	2.9	0	0	0	0	2.9	0	5.8	8.7	1.972
chrX	88071957	88072227	P.uni_g05918_t01	-					0	0	0	0	0	0	9.3	0	low_expression	1.2	9.3	0		0	0	0	0	0	0	0	0	0	0	0	0	0	0	0	0	0	0	11.1	7.4	0	0	3.7	0	0	11.1	0.888
chrX	88078454	88089290	P.uni_g05919_t01	+		sp|Q07954|LRP1_HUMAN	Prolow-density lipoprotein receptor-related protein 1 OS=Homo sapiens OX=9606 GN=LRP1 PE=1 SV=2	T11F8.3a|wormpep=CE22368|gene=WBGene00004374|locus=rme-2|status=Confirmed|uniprot=O44191|insdc=CCD61594.1	2.1	0	43.3	4.8	9.3	0	0.7	12.4	ovary	9.1	43.3	0		11.6	5.5	1.4	0.8	3	2.2	1.1	0.3	0	0	0	0	0	0	8	10.5	42.7	43.8	0.8	0.6	0.6	0.3	27	0.3	12.4	43.8	6.916
chrX	88088608	88100455	P.uni_g05920_t01	-		sp|O44770|KATIP_CAEEL	Protein KATNIP homolog OS=Caenorhabditis elegans OX=6239 GN=K04F10.2 PE=2 SV=3	K04F10.2|wormpep=CE53694|gene=WBGene00019395|status=Partially_confirmed|uniprot=O44770|insdc=CCD70034.2|product="Protein|KIAA0556|homolog"	1.1	0	2.1	1.6	2.7	2.1	1.7	1.5	low_expression	1.6	2.7	0		3.8	1.5	0.8	0.4	1.5	1.1	0.8	0.4	0	0	0	0	2.3	1.9	2.3	3	2.3	1.9	2.3	1.1	0.4	0.4	1.5	1.1	1.5	3.8	1.292
chrX	88113876	88116720	P.uni_g05921_t01	-					0	0	2	0.7	1.3	5.2	18.2	0	intestine	3.4	18.2	0		0	0	1.3	1.3	0	0	0	0	0	0	0	0	5.2	5.2	1.3	1.3	2.6	1.3	19.5	16.9	1.3	0	0	0	0	19.5	2.288
chrX	88119450	88122437	P.uni_g05922_t01	+					0	0	0	0.2	0	0	0.8	0.8	low_expression	0.2	0.8	0		0	0	0.8	0	0	0	0	0	0	0	0	0	0	0	0	0	0	0	0.8	0.8	0	0	0.8	1.6	0.8	1.6	0.224
chrX	88130609	88134044	P.uni_g05923_t01	+		sp|G5EGF8|TLP1_CAEEL	Zinc finger protein tlp-1 OS=Caenorhabditis elegans OX=6239 GN=tlp-1 PE=1 SV=1	T23G4.1|wormpep=CE16453|gene=WBGene00006580|locus=tlp-1|status=Confirmed|uniprot=G5EGF8|insdc=CAB05282.1|product="C2H2-type|domain-containing|protein"	8.3	4.5	49.2	21.4	36	8.6	29	13.9	ovary	21.4	49.2	4.5		24.1	12.5	22.3	26.5	11.6	8.8	4.6	6.5	5.6	3.7	4.2	11.1	7	10.2	35.3	36.7	46.4	52	26.9	31.1	6	7.9	25.5	9.3	13.9	52	17.988
chrX	88139409	88140171	P.uni_g05924_t01	+					8.3	3.3	5	3.8	12.5	67.2	0	5	carcass	13.1	67.2	0		0	0	5	10	10	10	5	5	0	0	10	24.9	59.7	74.6	14.9	10	5	5	0	0	0	0	5	0	5	74.6	10.364
chrX	88160251	88160635	P.uni_g05925_t01	+					0	0.9	0	0	0	0	0	0	low_expression	0.1	0.9	0		0	0	0	0	0	0	0	0	0	0	2.6	39.1	0	0	0	0	0	0	0	0	2.6	5.2	0	0	0	39.1	1.98
chrX	88165845	88186622	P.uni_g05926_t09	-		sp|O95487|SC24B_HUMAN	Protein transport protein Sec24B OS=Homo sapiens OX=9606 GN=SEC24B PE=1 SV=2	ZC518.2|wormpep=CE32286|gene=WBGene00004756|locus=sec-24.2|status=Confirmed|uniprot=Q23368|insdc=CAA92988.3	6.5	0.4	15.8	3.8	8.7	4.1	11.4	8.1	ovary	7.4	15.8	0.4		3.5	3.7	3.5	4.6	5.7	6.6	7.2	4.6	0.9	0.2	0.2	1.3	3.7	4.4	8.6	8.8	15.1	16.5	11.4	11.4	3.7	4	10.5	4.4	8.1	16.5	6.104
chrX	88183089	88184780	P.uni_g05927_t01	+					26.1	0.7	33.1	3.8	0	0	1	12	ovary	9.6	33.1	0		9	4	1	1	22	27.1	29.1	21	2	0	0	0	0	0	0	0	34.1	32.1	1	1	6	6	14	3	12	34.1	9.016
chrX	88189109	88196029	P.uni_g05928_t02	+		sp|Q8VEG6|CNO6L_MOUSE	CCR4-NOT transcription complex subunit 6-like OS=Mus musculus OX=10090 GN=Cnot6l PE=1 SV=2	ZC518.3c|wormpep=CE31745|gene=WBGene00000376|locus=ccr-4|status=Confirmed|uniprot=Q8I4B4|insdc=CAD45610.1|product="Endo\/exonuclease\/phosphatase|domain-containing|protein"	7.3	0.3	14.4	7.1	13.8	1.9	4	5.8	ovary	6.8	14.4	0.3		4.8	4.3	9	10.1	6.9	8	6.9	3.2	0.5	0	0.5	3.2	1.6	2.1	12.2	15.4	13.3	15.4	3.7	4.3	3.7	3.7	5.8	3.2	5.8	15.4	5.904
chrX	88196628	88212118	P.uni_g05929_t01	+		sp|Q8VEG6|CNO6L_MOUSE	CCR4-NOT transcription complex subunit 6-like OS=Mus musculus OX=10090 GN=Cnot6l PE=1 SV=2	ZC518.3c|wormpep=CE31745|gene=WBGene00000376|locus=ccr-4|status=Confirmed|uniprot=Q8I4B4|insdc=CAD45610.1|product="Endo\/exonuclease\/phosphatase|domain-containing|protein"	13.5	1.5	17.8	12.3	11.4	1.1	4.5	5.7	ovary	8.5	17.8	1.1		13.5	9.2	13.3	13.1	13.3	14.8	12.3	8	2.7	0.8	1	3.7	1	1.2	11.3	11.5	17.4	18.2	4.7	4.3	3.3	3.5	8	1.8	5.7	18.2	7.904
chrX	88222416	88226052	P.uni_g05930_t02	+		tr|A0A0M3I1G5|A0A0M3I1G5_ASCLU	Uncharacterized protein OS=Ascaris lumbricoides OX=6252 PE=4 SV=1		0	0.4	0	1.5	0	1.2	0	0	low_expression	0.4	1.5	0		2.3	1.2	1.2	1.2	0	0	0	0	0	0	1.2	0	1.2	1.2	0	0	0	0	0	0	5.8	6.9	0	0	0	6.9	0.888
chrX	88228649	88241122	P.uni_g05931_t03	+		tr|A0A0M3HXS1|A0A0M3HXS1_ASCLU	Uncharacterized protein OS=Ascaris lumbricoides OX=6252 PE=4 SV=1		5.2	0.7	11.6	5.1	4.4	1.2	0.3	1.6	ovary	3.8	11.6	0.3		6.2	5.5	4.6	4.2	5.9	5.2	4.6	3.9	1.6	0.3	0.3	1	1.3	1	4.2	4.6	11.4	11.7	0.3	0.3	3.3	2.9	3.6	1.6	1.6	11.7	3.644
chrX	88243048	88254403	P.uni_g05932_t01	-		sp|P12645|BMP3_HUMAN	Bone morphogenetic protein 3 OS=Homo sapiens OX=9606 GN=BMP3 PE=1 SV=2	C53D6.2|wormpep=CE24863|gene=WBGene00006852|locus=unc-129|status=Confirmed|uniprot=G5EBY8|insdc=CAB61007.1|product="TGF_BETA_2|domain-containing|protein"	0.2	0	0	13.8	8.7	0	0	0	early_embryos	2.8	13.8	0		0.3	1.6	22.9	30.5	0.3	0	0.3	0.3	0	0	0	0	0	0	9.8	7.6	0	0	0	0	0	0	0	0	0	30.5	2.944
chrX	88296238	88302851	P.uni_g05933_t01	+		sp|O44443|YC2BA_CAEEL	EGF-like domain-containing protein C02B10.3 OS=Caenorhabditis elegans OX=6239 GN=C02B10.3 PE=1 SV=2	C02B10.3|wormpep=CE29018|gene=WBGene00015328|status=Confirmed|uniprot=O44443|insdc=CCD61165.1|product="EGF-like|domain-containing|protein|C02B10.3"	0.8	0	0.6	2.4	0.6	4.8	0	1.2	low_expression	1.3	4.8	0		2.4	2.4	2.4	2.4	2.4	0	0	0	0	0	0	1.2	5.9	3.6	0	1.2	0	1.2	0	0	0	0	3.6	1.2	1.2	5.9	1.244
chrX	88305306	88306664	P.uni_g05934_t01	-		sp|P29371|NK3R_HUMAN	Neuromedin-K receptor OS=Homo sapiens OX=9606 GN=TACR3 PE=1 SV=1	AC7.1a|wormpep=CE52369|gene=WBGene00006428|locus=tkr-3|status=Confirmed|uniprot=Q58AU0|insdc=CCD61149.2|product="G_PROTEIN_RECEP_F1_2|domain-containing|protein"	0	0	0	0	0	0	0	0	low_expression	0	0	0		0	0	0	0	0	0	0	0	0	0	0	0	0	0	0	0	0	0	0	0	0	0	0	0	0	0	0
chrX	88325567	88334730	P.uni_g05935_t01	+		sp|P34379|ATG13_CAEEL	Autophagy-related protein 13 homolog OS=Caenorhabditis elegans OX=6239 GN=atg-13 PE=1 SV=1	D2007.5|wormpep=CE00130|gene=WBGene00017045|locus=atg-13|status=Confirmed|uniprot=P34379|insdc=CCD64450.1|product="Autophagy-related|protein|13|homolog"	20.5	0.7	20.5	7.6	9.8	2	6.5	3	testis_mitosis	8.8	20.5	0.7		10	6	6.5	8	21	22.5	18	10	1.5	0.5	0	0.5	2	2	11	8.5	20.5	20.5	6.5	6.5	7	6.5	5.5	1.5	3	22.5	8.22
chrX	88336978	88337146	P.uni_g05936_t01	-					0	0	0	0	0	9	0	0	low_expression	1.1	9	0		0	0	0	0	0	0	0	0	0	0	0	0	6	11.9	0	0	0	0	0	0	0	0	0	0	0	11.9	0.716
chrX	88339664	88341382	P.uni_g05937_t01	+		sp|Q95Q39|MAB7_CAEEL	Protein male abnormal 7 OS=Caenorhabditis elegans OX=6239 GN=mab-7 PE=1 SV=2	ZC13.4|wormpep=CE41485|gene=WBGene00003104|locus=mab-7|status=Confirmed|uniprot=Q95Q39|insdc=CCD70627.1|product="Protein|male|abnormal|7"	0	0	0	0	4.9	0	0	0	low_expression	0.6	4.9	0		0	0	0	0	0	0	0	0	0	0	0	0	0	0	5.9	3.9	0	0	0	0	0	0	0	0	0	5.9	0.392
chrX	88367693	88368035	P.uni_g05938_t01	+					0	0	0	0	0	0	1.5	0	low_expression	0.2	1.5	0		0	0	0	0	0	0	0	0	0	0	0	0	0	0	0	0	0	0	0	2.9	0	0	0	0	0	2.9	0.116
chrX	88375850	88380452	P.uni_g05939_t01	+		sp|Q3T149|HSPB1_BOVIN	Heat shock protein beta-1 OS=Bos taurus OX=9913 GN=HSPB1 PE=2 SV=1	C09B8.6b|wormpep=CE33558|gene=WBGene00002023|locus=hsp-25|status=Confirmed|uniprot=Q86GU1|insdc=CCD63802.1|product="SHSP|domain-containing|protein"	22.2	9.4	282.1	70.6	217.3	406.6	36.6	139	carcass	148	406.6	9.4		104.3	79.7	49.2	49.2	36.9	18.1	11.6	6.5	8.7	5.1	14.5	83.3	401.2	412	218.7	215.8	275.2	288.9	36.9	36.2	39.1	34.8	139.8	107.9	139	412	112.504
chrX	88393285	88393591	P.uni_g05940_t02	+					0	0	0	0.8	0	0	3.3	0	low_expression	0.5	3.3	0		0	0	0	3.3	0	0	0	0	0	0	0	0	0	0	0	0	0	0	3.3	3.3	0	0	0	0	0	3.3	0.396
chrX	88402292	88415938	P.uni_g05941_t02	+		sp|G5EBT1|SMA5_CAEEL	Mitogen-activated protein kinase sma-5 OS=Caenorhabditis elegans OX=6239 GN=sma-5 PE=2 SV=1	W06B3.2b|wormpep=CE31630|gene=WBGene00004859|locus=sma-5|status=Confirmed|uniprot=G5EBT1|insdc=CAD44158.1|product="Mitogen-activated|protein|kinase|sma-5"	16.3	1.3	9.7	16.9	19.8	24.6	26.1	14.5	intestine	16.1	26.1	1.3		18.7	24.7	12	12	15.9	18.4	14.5	6	1.4	0.7	1.8	8.1	25.4	23.7	18.4	21.2	9.5	9.9	26.1	26.1	4.6	4.9	13.1	11.7	14.5	26.1	13.732
chrX	88412172	88414650	P.uni_g05942_t01	-					5.7	0.4	1.8	10.3	3.8	3.2	3.2	2	early_embryos	3.8	10.3	0.4		8.5	14.9	9.3	8.5	6.1	6.1	4.8	1.6	0.4	0.4	0.4	3.6	3.6	2.8	4	3.6	1.6	2	3.2	3.2	1.2	1.2	2.8	1.6	2	14.9	3.896
chrX	88415902	88421046	P.uni_g05943_t03	-		sp|Q613V4|GPA12_CAEBR	Guanine nucleotide-binding protein alpha-12 subunit OS=Caenorhabditis briggsae OX=6238 GN=gpa-12 PE=3 SV=1	F18G5.3|wormpep=CE20692|gene=WBGene00001674|locus=gpa-12|status=Confirmed|uniprot=Q19572|insdc=CCD61930.1|product="Guanine|nucleotide-binding|protein|alpha-12|subunit"	1	1	2.3	0	3.1	2.7	10.7	1.5	intestine	2.8	10.7	0		0	0	0	0	1.5	0.8	0.8	0	0.8	0.8	1.5	4.6	2.3	3	3.8	2.3	2.3	2.3	11.4	9.9	1.5	1.5	1.5	0.8	1.5	11.4	2.196
chrX	88423037	88431919	P.uni_g05944_t01	+		sp|Q5R7K8|RN141_PONAB	RING finger protein 141 OS=Pongo abelii OX=9601 GN=RNF141 PE=2 SV=1	F54B11.5|wormpep=CE05929|gene=WBGene00010028|status=Confirmed|uniprot=Q20737|insdc=CAA94134.1|product="RING-type|domain-containing|protein"	12.2	3.7	30.8	26	27.1	2.8	4.8	2.2	ovary	13.7	30.8	2.2		50.9	32.2	10.2	10.6	12.1	13.9	10.6	11.3	5.9	1.8	3.3	7	2.6	2.9	23.8	30.4	31.1	30.4	4.8	4.8	3.7	3.3	2.6	1.8	2.2	50.9	12.568
chrX	88441702	88454417	P.uni_g05945_t04	-		sp|Q5PQK8|TBRG1_RAT	Transforming growth factor beta regulator 1 OS=Rattus norvegicus OX=10116 GN=Tbrg1 PE=2 SV=2		8	1.2	16.3	5.1	12.3	2.2	7.7	5.6	ovary	7.3	16.3	1.2		4.8	5.2	6	4.4	6.9	8.5	8.5	7.7	2.4	0.8	0.4	1.6	2	2.4	11.7	12.9	15.3	17.3	7.7	7.7	4.8	4.4	6.9	3.6	5.6	17.3	6.38
chrX	88455743	88469604	P.uni_g05946_t02	-		sp|Q2KIL5|PDIA5_BOVIN	Protein disulfide-isomerase A5 OS=Bos taurus OX=9913 GN=PDIA5 PE=2 SV=1	C14B9.2|wormpep=CE30601|gene=WBGene00015752|status=Confirmed|uniprot=P34329|insdc=CCD64436.1|product="Probable|protein|disulfide-isomerase|A4"	3.6	0.9	13.1	4.1	9.5	6.8	15.8	9.6	intestine	7.9	15.8	0.9		4.4	2.8	3.9	5.2	5.4	3.3	2.2	1.5	0.9	0.7	1.1	4.1	6.5	7	10	8.9	12.4	13.7	15.5	16.1	6.1	6.1	9.1	4.8	9.6	16.1	6.452
chrX	88469758	88477724	P.uni_g05947_t01	-		tr|A0A0M3HUJ9|A0A0M3HUJ9_ASCLU	CX domain-containing protein OS=Ascaris lumbricoides OX=6252 PE=4 SV=1		0.2	0	1.4	0.7	2	0.9	4.9	4.5	low_expression	1.8	4.9	0		0.6	0.4	0.8	0.8	0.2	0.2	0.2	0.2	0	0	0	0	1	0.8	1.8	2.2	1.4	1.4	4.9	4.9	0.6	0.6	4.1	3.3	4.5	4.9	1.396
chrX	88481683	88508468	P.uni_g05948_t02	+		sp|Q13395|TARB1_HUMAN	Probable methyltransferase TARBP1 OS=Homo sapiens OX=9606 GN=TARBP1 PE=1 SV=1	T14B4.1|wormpep=CE42339|gene=WBGene00020498|status=Confirmed|uniprot=Q22484|insdc=CCD65279.1|product="SpoU_methylase|domain-containing|protein"	24.4	2	23.4	4.5	7.7	1.1	4.7	8.7	testis_mitosis	9.6	24.4	1.1		6.1	4.1	3.5	4.3	22.9	24.2	26.2	14.7	4.5	1.1	0.4	1.1	1.1	1.1	6.1	9.3	21.9	24.9	4.8	4.5	11.3	11.3	13.2	7.8	8.7	26.2	9.564
chrX	88508551	88510008	P.uni_g05949_t01	+					32.3	4.8	5.9	5.5	3.8	0.4	1.1	0.7	testis_mitosis	6.8	32.3	0.4		8.2	4.8	4.1	4.8	32.3	32.3	32.3	30.2	11	2.7	0.7	1.4	0	0.7	4.1	3.4	5.5	6.2	1.4	0.7	6.9	7.5	0	0.7	0.7	32.3	8.104
chrX	88511350	88523822	P.uni_g05950_t01	+		sp|Q5ZM16|RBM22_CHICK	Pre-mRNA-splicing factor RBM22 OS=Gallus gallus OX=9031 GN=RBM22 PE=2 SV=1	T11G6.8a|wormpep=CE33830|gene=WBGene00011722|locus=rbm-22|status=Confirmed|uniprot=Q22412|insdc=CAA93419.2	4.6	0.7	6.3	5.2	7.3	0.9	3.5	1.8	late_embryos	3.8	7.3	0.7		5.7	4.1	5.2	5.7	4.4	5.2	4.1	3.3	1.3	0.5	0.3	0.8	0.8	1	8.2	6.4	6.2	6.4	2.8	4.1	1.8	1.8	2.8	1.5	1.8	8.2	3.448
chrX	88524398	88529256	P.uni_g05951_t01	+		tr|A0A0M3I8L1|A0A0M3I8L1_ASCLU	Uncharacterized protein OS=Ascaris lumbricoides OX=6252 PE=4 SV=1		14.2	1.8	14.5	13.8	5.9	2.3	0.9	2.7	ovary	7	14.5	0.9		14.5	14.5	13.6	12.6	13.6	13.6	15.4	13.6	3.6	0.9	0.9	3.6	2.7	1.8	7.2	4.5	12.6	16.3	0.9	0.9	3.6	2.7	3.6	0.9	2.7	16.3	7.232
chrX	88525937	88537717	P.uni_g05952_t01	-		tr|A0A0M3JTP2|A0A0M3JTP2_ANISI	Uncharacterized protein OS=Anisakis simplex OX=6269 GN=ASIM_LOCUS10977 PE=4 SV=1		6.2	0.7	4.5	5.6	3.2	1.1	0	1.2	testis_mitosis	2.8	6.2	0		5.2	5.4	5.9	5.7	6.9	5.7	5.9	5.7	1.5	0.2	0.5	1.7	1.2	1	3.4	2.9	4.7	4.2	0	0	1.2	1	1.2	0.7	1.2	6.9	2.92
chrX	88536806	88539285	P.uni_g05953_t01	+					0	0	0	0.5	0	0	0	0	low_expression	0.1	0.5	0		1.8	0	0	0	0	0	0	0	0	0	0	0	0	0	0	0	0	0	0	0	0	0	1.8	0	0	1.8	0.144
chrX	88551259	88570893	P.uni_g05954_t02	+		sp|Q11102|TG278_CAEEL	Putative protein tag-278 OS=Caenorhabditis elegans OX=6239 GN=tag-278 PE=4 SV=1	C02F12.7|wormpep=CE46044|gene=WBGene00015356|locus=tag-278|status=Confirmed|uniprot=Q11102|insdc=CCD62380.1|product="Putative|protein|tag-278"	8.4	0.4	1.8	2.3	1.7	0.3	0	2.6	testis_mitosis	2.2	8.4	0		4.1	1.8	1	2.1	9.1	8.8	7.3	3.6	0.8	0.5	0	0.3	0.3	0.3	1.6	1.8	1.8	1.8	0	0	0.8	0.3	2.3	1	2.6	9.1	2.16
chrX	88573467	88573860	P.uni_g05955_t01	+					0.8	0	1.3	0	0	0	2.5	0	low_expression	0.6	2.5	0		0	0	0	0	0	2.5	0	0	0	0	0	0	0	0	0	0	2.5	0	2.5	2.5	0	0	2.5	0	0	2.5	0.5
chrX	88587875	88598077	P.uni_g05956_t01	-		sp|Q9VGY6|SKEL1_DROME	Protein Skeletor, isoforms B/C OS=Drosophila melanogaster OX=7227 GN=Skeletor PE=1 SV=2		0.7	0	0.5	0.4	4.3	0.8	0.8	0.5	low_expression	1	4.3	0		0.5	0.5	0	0.5	0.5	0.5	1	0.5	0	0	0	0	0.5	1	3.8	4.8	0.5	0.5	0.5	1	0	0	0	0	0.5	4.8	0.684
chrX	88604305	88609920	P.uni_g05957_t01	-		sp|Q9GYF1|TNNI2_CAEEL	Troponin I 2 OS=Caenorhabditis elegans OX=6239 GN=unc-27 PE=2 SV=2	ZK721.2|wormpep=CE40008|gene=WBGene00006764|locus=unc-27|status=Confirmed|uniprot=Q9GYF1|insdc=CCD73101.1|product="Troponin|I|2"	0.5	0	2.6	1.1	7.5	1079.9	1.9	159.7	carcass	156.6	1079.9	0		0	0	0.7	3.7	0.7	0.7	0	0	0	0	0	0	1060.4	1099.3	8.2	6.7	3	2.2	2.2	1.5	0	0	99.3	203	159.7	1099.3	106.052
chrX	88612240	88613221	P.uni_g05958_t01	+					0	0	0	0	0	8.8	0	3.5	low_expression	1.5	8.8	0		0	0	0	0	0	0	0	0	0	0	0	0	7	10.5	0	0	0	0	0	0	0	0	0	3.5	3.5	10.5	0.98
chrX	88639162	88656883	P.uni_g05959_t01	+		sp|Q9XTW2|FA20C_CAEEL	Extracellular serine/threonine protein kinase CeFam20 OS=Caenorhabditis elegans OX=6239 GN=famk-1 PE=1 SV=1	H03A11.1|wormpep=CE18799|gene=WBGene00010356|locus=famk-1|status=Confirmed|uniprot=Q9XTW2|insdc=CAB07528.1|product="Extracellular|serine\/threonine|protein|kinase|CeFam20"	2.6	0.2	3.1	4.3	2.9	1.4	2.8	2.4	low_expression	2.4	4.3	0.2		8.2	3.6	2.7	2.7	3.1	2.4	2.2	2.2	0.5	0	0	0.2	1.4	1.4	2.2	3.6	2.7	3.4	2.7	2.9	0.7	0.5	3.1	1.9	2.4	8.2	2.268
chrX	88657194	88672243	P.uni_g05960_t02	-		sp|Q03412|UNC7_CAEEL	Innexin unc-7 OS=Caenorhabditis elegans OX=6239 GN=unc-7 PE=1 SV=1	R07D5.1a|wormpep=CE06279|gene=WBGene00006747|locus=unc-7|status=Confirmed|uniprot=Q03412|insdc=CAA94607.1|product="Innexin|unc-7"	1	0.2	2.2	1.1	1.2	3.1	0	3.1	low_expression	1.5	3.1	0		1.9	1.2	0.6	0.6	1.2	1.2	0.6	0	0	0	0.6	1.2	3.7	2.5	1.2	1.2	1.9	2.5	0	0	0.6	0.6	4.3	1.2	3.1	4.3	1.276
chrX	88674956	88681535	P.uni_g05961_t01	-		tr|F1KV06|F1KV06_ASCSU	Innexin OS=Ascaris suum OX=6253 GN=inx PE=2 SV=1	R07D5.1j|wormpep=CE51917|gene=WBGene00006747|locus=unc-7|status=Confirmed|uniprot=A0A1T5HUN4|insdc=SKC30528.1|product="Innexin"	0.3	0	2.2	0	0	0.9	0	1.7	low_expression	0.6	2.2	0		0	0	0	0	0.9	0	0	0	0	0	0	0.9	0.9	0.9	0	0	1.7	2.6	0	0	0	0	1.7	0	1.7	2.6	0.452
chrX	88739012	88752526	P.uni_g05962_t03	-		sp|Q969X5|ERGI1_HUMAN	Endoplasmic reticulum-Golgi intermediate compartment protein 1 OS=Homo sapiens OX=9606 GN=ERGIC1 PE=1 SV=1	Y102A11A.6|wormpep=CE27226|gene=WBGene00022416|status=Confirmed|uniprot=Q95XJ9|insdc=CCD71590.1	13.1	0.3	40.7	4.6	14.5	15.8	2.2	9.6	ovary	12.6	40.7	0.3		7	6.1	3.5	1.8	14	13.1	12.3	8.8	0.9	0	0	0	14.9	16.6	14.9	14	39.4	42	1.8	2.6	5.3	4.4	12.3	6.1	9.6	42	10.056
chrX	88755534	88769304	P.uni_g05963_t01	+		sp|O01991|EF2K_CAEEL	Eukaryotic elongation factor 2 kinase OS=Caenorhabditis elegans OX=6239 GN=efk-1 PE=1 SV=1	F42A10.4b|wormpep=CE32416|gene=WBGene00001160|locus=efk-1|status=Confirmed|uniprot=O01991|insdc=CCD65314.1|product="Eukaryotic|elongation|factor|2|kinase"	4.3	0.3	4.6	7.2	4.1	1	0.6	1.5	early_embryos	2.9	7.2	0.3		11.7	7.5	4.5	4.9	4.1	4.9	3.8	3.4	0.4	0.2	0.2	0.4	0.9	1.1	3.6	4.5	4.5	4.7	0.6	0.6	1.3	1.5	2.6	1.1	1.5	11.7	2.98
chrX	88769845	88773890	P.uni_g05964_t02	-		tr|A0A0M3HMT1|A0A0M3HMT1_ASCLU	Uncharacterized protein OS=Ascaris lumbricoides OX=6252 PE=4 SV=1	Y43F8C.4|wormpep=CE34119|gene=WBGene00012826|locus=dyf-19|status=Confirmed|uniprot=Q9XWN2|insdc=CAA21619.2	0.5	0	0.4	0.5	0	0	0	0.7	low_expression	0.3	0.7	0		0	0.7	0.7	0.7	0.7	0.7	0	0	0	0	0	0	0	0	0	0	0.7	0	0	0	0	0	0.7	0	0.7	0.7	0.224
chrX	88774575	88777436	P.uni_g05965_t01	-		tr|A0A0M3HMT1|A0A0M3HMT1_ASCLU	Uncharacterized protein OS=Ascaris lumbricoides OX=6252 PE=4 SV=1		0	0	0	0.5	0	0	0	0	low_expression	0.1	0.5	0		0	0	0	2	0	0	0	0	0	0	0	0	0	0	0	0	0	0	0	0	0	0	0	0	0	2	0.08
chrX	88783460	88797646	P.uni_g05966_t01	-		sp|Q9D687|S6A19_MOUSE	Sodium-dependent neutral amino acid transporter B(0)AT1 OS=Mus musculus OX=10090 GN=Slc6a19 PE=1 SV=1	T13B5.1|wormpep=CE30176|gene=WBGene00004902|locus=snf-3|status=Confirmed|uniprot=G5EBN9|insdc=CCD63487.1|product="Sodium-|and|chloride-dependent|betaine|transporter"	0.8	0	0.4	0.7	5.7	1.8	0	0.8	low_expression	1.3	5.7	0		0.8	0.8	0.4	0.8	1.2	0.8	0.4	0.4	0	0	0	0	1.6	2	5.1	6.2	0.4	0.4	0	0	0	0	0.8	0.8	0.8	6.2	0.948
chrX	88809280	88811121	P.uni_g05967_t01	-					0	0	0	1.4	11	0	0	0	low_expression	1.5	11	0		0	1.8	1.8	1.8	0	0	0	0	0	0	0	0	0	0	11	11	0	0	0	0	0	0	0	0	0	11	1.096
chrX	88818895	88831662	P.uni_g05968_t02	+		sp|Q9JHY2|SFXN3_RAT	Sideroflexin-3 OS=Rattus norvegicus OX=10116 GN=Sfxn3 PE=2 SV=1	T04F8.1|wormpep=CE03614|gene=WBGene00011440|locus=sfxn-1.5|status=Confirmed|uniprot=Q22161|insdc=CAA91477.1|product="Sidoreflexin"	0.4	0.5	9.7	4.2	11.1	7.6	21.7	12.1	intestine	8.4	21.7	0.4		8.6	5.9	1.3	1.1	0.5	0.5	0.3	0.3	0.3	0.3	0.8	5.4	7.3	7.8	10.5	11.6	9.7	9.7	20.2	23.2	1.6	1.6	10.8	5.9	12.1	23.2	6.292
chrX	88832137	88834993	P.uni_g05969_t01	-		tr|A0A0M3HMT4|A0A0M3HMT4_ASCLU	Uncharacterized protein OS=Ascaris lumbricoides OX=6252 PE=4 SV=1		0.3	0	0	0	0	0	0.4	1.6	low_expression	0.3	1.6	0		0	0	0	0	0.8	0	0	0	0	0	0	0	0	0	0	0	0	0	0	0.8	0	0	0.8	0	1.6	1.6	0.16
chrX	88845110	88855773	P.uni_g05970_t01	-		sp|Q86TA1|MOB3B_HUMAN	MOB kinase activator 3B OS=Homo sapiens OX=9606 GN=MOB3B PE=1 SV=2	T12B3.4b|wormpep=CE49546|gene=WBGene00020447|locus=mob-3|status=Confirmed|uniprot=W6RY92|insdc=CDM63576.1	5.8	0.5	3.5	8.4	9.8	0.4	1.5	0.7	late_embryos	3.8	9.8	0.4		11.2	7.6	6	8.7	6.7	6.5	4.2	3.1	1.1	0.2	0.2	1.6	0.4	0.4	8.9	10.7	2.9	4	1.6	1.3	1.1	1.1	0.9	0.2	0.7	11.2	3.652
chrX	88859352	88870499	P.uni_g05971_t01	-		sp|Q1H9T6|TZAP_MOUSE	Telomere zinc finger-associated protein OS=Mus musculus OX=10090 GN=Zbtb48 PE=1 SV=1	K12H6.12|wormpep=CE40263|gene=WBGene00019691|status=Confirmed|uniprot=Q9N5H8|insdc=CCD72966.1	3	0.3	31.5	4.6	4.2	1.2	3.7	3.8	ovary	6.5	31.5	0.3		5.6	3.5	3.5	5.9	3.8	2.4	2.8	2.4	0.7	0	0.3	1	1.4	1	4.2	4.2	31.5	31.5	3.8	3.5	1	1.4	6.6	2.1	3.8	31.5	5.116
chrX	88871553	88875894	P.uni_g05972_t01	-					1.7	0.2	8.5	2.7	5.4	0.9	2.2	4.3	ovary	3.2	8.5	0.2		1.8	1.5	3.3	4	2.3	1.8	1	1.3	0.3	0	0.3	1	1	0.8	5.5	5.3	8.5	8.5	2	2.3	1.5	1.8	7.3	1.8	4.3	8.5	2.768
chrX	88877423	88899336	P.uni_g05973_t02	-		tr|A0A0B2VSP7|A0A0B2VSP7_TOXCA	MKL/myocardin-like protein 1 OS=Toxocara canis OX=6265 GN=Mkl1 PE=4 SV=1	T03G11.1c|wormpep=CE50267|gene=WBGene00004145|locus=pqn-62|status=Partially_confirmed|uniprot=A0A0K3ATD0|insdc=CTQ87086.1|product="SAP|domain-containing|protein"	11.4	0.9	14.6	3.9	10.4	3.2	6.2	6.1	ovary	7.1	14.6	0.9		3.9	3.1	3.9	4.6	10.4	12.2	11.7	6.2	1.6	0.3	0.7	1.5	2.8	3.6	9.7	11	14.6	14.6	6.1	6.2	5.9	5.8	8.1	4.9	6.1	14.6	6.38
chrX	88925477	88932667	P.uni_g05974_t03	-		tr|A0A0B2VSM6|A0A0B2VSM6_TOXCA	Uncharacterized protein OS=Toxocara canis OX=6265 GN=Tcan_08440 PE=4 SV=1		2.8	1	6.8	2.5	2.3	1.7	2.3	1.7	ovary	2.6	6.8	1		3.9	2.2	1.7	2.2	2.8	3.4	2.2	2.2	1.7	0.6	0.6	1.7	1.7	1.7	1.7	2.8	7.3	6.2	1.7	2.8	2.8	2.2	2.2	1.7	1.7	7.3	2.468
chrX	88934837	88935018	P.uni_g05975_t01	+					7.3	9.2	55.3	22.1	41.4	19.3	58	11	intestine	27.9	58	7.3		49.7	22.1	5.5	11	11	5.5	5.5	33.1	16.6	5.5	5.5	11	11	27.6	33.1	49.7	44.2	66.3	38.7	77.3	11	16.6	11	5.5	11	77.3	23.4
chrX	88937795	88948917	P.uni_g05976_t01	-		sp|P22695|QCR2_HUMAN	Cytochrome b-c1 complex subunit 2, mitochondrial OS=Homo sapiens OX=9606 GN=UQCRC2 PE=1 SV=3	T10B10.2|wormpep=CE23962|gene=WBGene00011679|locus=ucr-2.2|status=Confirmed|uniprot=Q22370|insdc=CAA96675.2	24.6	2.4	42.2	13.8	39.1	7.6	14.6	16.2	ovary	20.1	42.2	2.4		18.6	14.3	11.9	10.5	22.9	25.3	25.7	18.6	4.8	1.4	1	3.3	7.1	8.1	37.7	40.5	41.9	42.4	14.8	14.3	9.1	10	21	9.5	16.2	42.4	17.236
chrX	88965343	88977977	P.uni_g05977_t01	+		sp|P54688|BCAT_CAEEL	Branched-chain-amino-acid aminotransferase, cytosolic OS=Caenorhabditis elegans OX=6239 GN=bcat-1 PE=2 SV=2	K02A4.1|wormpep=CE03457|gene=WBGene00001149|locus=bcat-1|status=Confirmed|uniprot=P54688|insdc=CAA91805.1|product="Branched-chain-amino-acid|aminotransferase,|cytosolic"	4.5	0.8	6.7	3.4	64.9	58.5	508.2	55.5	intestine	87.8	508.2	0.8		3.5	3.5	3.5	2.9	4.7	4.7	4.1	3.5	1.2	0.6	0.6	0.6	55.5	61.4	64.9	64.9	7	6.4	475.2	541.2	12.3	12.3	70.1	42.1	55.5	541.2	60.088
chrX	88977590	88991847	P.uni_g05978_t05	-		sp|P49713|FUCO_CAEEL	Putative alpha-L-fucosidase OS=Caenorhabditis elegans OX=6239 GN=W03G11.3 PE=3 SV=2	W03G11.3|wormpep=CE37417|gene=WBGene00012225|status=Confirmed|uniprot=P49713|insdc=CAA91546.2|product="Putative|alpha-L-fucosidase"	0.8	0.7	0.5	0.4	9	23.1	81.5	24.2	intestine	17.5	81.5	0.4		0	0.5	0.5	0.5	1	0.5	1	1	1	0.5	0.5	0	23.3	22.8	8.7	9.2	0.5	0.5	81	82	6.3	5.8	22.8	17	24.2	82	12.444
chrX	88999934	89005904	P.uni_g05979_t01	+		tr|A0A0B2URD1|A0A0B2URD1_TOXCA	Uncharacterized protein (Fragment) OS=Toxocara canis OX=6265 GN=Tcan_02101 PE=4 SV=1		0.6	0	0	0	1.8	12.5	0	0	low_expression	1.9	12.5	0		0	0	0	0	1.8	0	0	0	0	0	0	0	14.3	10.7	1.8	1.8	0	0	0	0	0	0	0	0	0	14.3	1.216
chrX	89019984	89049948	P.uni_g05980_t01	+		tr|A0A0B2VTZ4|A0A0B2VTZ4_TOXCA	Uncharacterized protein OS=Toxocara canis OX=6265 GN=Tcan_08430 PE=4 SV=1	T23E7.2l|wormpep=CE53659|gene=WBGene00020732|status=Confirmed|uniprot=A0A5E4LZT0|insdc=VVC12398.1	20.4	1	11.2	4.8	10	38.6	9.1	12	carcass	13.4	38.6	1		7.9	4.3	3.8	3.1	22.5	21.3	17.5	6.9	1.7	0.7	0.5	2.9	36.9	40.2	7.9	12	11	11.3	8.9	9.3	4.1	4.5	10.5	31.8	12	40.2	11.74
chrX	89051874	89073405	P.uni_g05981_t01	-		sp|Q22908|RASEF_CAEEL	Ras and EF-hand domain-containing protein homolog OS=Caenorhabditis elegans OX=6239 GN=rsef-1 PE=2 SV=3	C33D12.6|wormpep=CE53320|gene=WBGene00016344|locus=rsef-1|status=Confirmed|uniprot=Q22908|insdc=CCD66473.2|product="Ras|and|EF-hand|domain-containing|protein|homolog"	0.5	0.5	0	0	0	0.8	1.3	0.5	low_expression	0.4	1.3	0		0	0	0	0	0.5	0.5	0.5	0.5	0.5	0	1	10.2	1	0.5	0	0	0	0	1.5	1	2.4	2.4	0.5	1	0.5	10.2	0.98
chrX	89074390	89075446	P.uni_g05982_t01	-		sp|Q22908|RASEF_CAEEL	Ras and EF-hand domain-containing protein homolog OS=Caenorhabditis elegans OX=6239 GN=rsef-1 PE=2 SV=3	C33D12.6|wormpep=CE53320|gene=WBGene00016344|locus=rsef-1|status=Confirmed|uniprot=Q22908|insdc=CCD66473.2|product="Ras|and|EF-hand|domain-containing|protein|homolog"	0	0	0	0	0	0	0	0	low_expression	0	0	0		0	0	0	0	0	0	0	0	0	0	0	0	0	0	0	0	0	0	0	0	4.6	0	0	0	0	4.6	0.184
chrX	89091892	89103482	P.uni_g05983_t05	+		sp|Q6IN01|PPR3B_RAT	Protein phosphatase 1 regulatory subunit 3B OS=Rattus norvegicus OX=10116 GN=Ppp1r3b PE=1 SV=1	H18N23.2a|wormpep=CE30285|gene=WBGene00019211|status=Confirmed|uniprot=G5EE64|insdc=CCD64785.2|product="Protein|phosphatase|1|regulatory|subunit"	6	0.6	2.2	4.3	2.5	2.2	4	1.2	testis_mitosis	2.9	6	0.6		3.1	3.1	4.9	6.2	5.6	6.8	5.6	3.1	1.2	0	0.6	1.9	1.9	2.5	2.5	2.5	1.9	2.5	3.1	4.9	0.6	0.6	1.9	1.9	1.2	6.8	2.804
chrX	89110166	89127098	P.uni_g05984_t03	-		tr|A0A1I8EQG4|A0A1I8EQG4_WUCBA	Uncharacterized protein OS=Wuchereria bancrofti OX=6293 PE=4 SV=1	F53B3.5|wormpep=CE53648|gene=WBGene00018743|status=Confirmed|uniprot=Q20713|insdc=CCD61862.3	2.3	0.3	1.8	12.9	14.8	2.6	2.3	0.5	late_embryos	4.7	14.8	0.3		2.2	3.8	18.4	27.3	3.2	2.2	1.4	1.6	0.5	0.3	0	0.3	2.4	2.7	13	16.5	1.6	1.9	2.2	2.4	0.5	0.5	1.1	0.5	0.5	27.3	4.28
chrX	89142731	89143930	P.uni_g05985_t01	-		tr|A0A0M3JYH5|A0A0M3JYH5_ANISI	Reverse transcriptase domain-containing protein OS=Anisakis simplex OX=6269 GN=ASIM_LOCUS12926 PE=4 SV=1		0.3	0.5	0	0.2	0	0	0	0	low_expression	0.1	0.5	0		0.8	0	0	0	0	0.8	0	0.8	0.8	0.8	0	0	0	0	0	0	0	0	0	0	0.8	0.8	0	0	0	0.8	0.224
chrX	89150872	89152171	P.uni_g05986_t01	+		tr|F1LBX4|F1LBX4_ASCSU	GTP-binding protein Rhes OS=Ascaris suum OX=6253 PE=2 SV=1		0	0	0	0.8	0	0	0	0	low_expression	0.1	0.8	0		0	0	0	3.2	0	0	0	0	0	0	0	0	0	0	0	0	0	0	0	0	0	0	0	0	0	3.2	0.128
chrX	89154676	89171573	P.uni_g05987_t01	-		sp|Q17045|AGP1_ASCSU	GTP-binding protein AGP-1 OS=Ascaris suum OX=6253 GN=AGP-1 PE=2 SV=1	Y38C9A.2a|wormpep=CE21577|gene=WBGene00000480|locus=cgp-1|status=Confirmed|uniprot=Q18905|insdc=CCD71977.1|product="GTP-binding|protein|cgp-1"	41.8	2.6	157.3	19.2	65.4	12.8	21.1	22.6	ovary	42.8	157.3	2.6		35.4	20.6	9.3	11.3	49.2	45.2	31	17.2	4.9	1.5	1.5	8.4	11.8	13.8	62.4	68.3	151.9	162.7	21.1	21.1	13.8	15.2	32.9	7.9	22.6	162.7	33.64
chrX	89177052	89184648	P.uni_g05988_t01	+	Yes	tr|A0A0B2VFX0|A0A0B2VFX0_TOXCA	Tudor domain-containing protein (Fragment) OS=Toxocara canis OX=6265 GN=Tcan_02704 PE=4 SV=1		15.3	1.1	5.9	4.5	13.4	0	0	3.2	testis_mitosis	5.4	15.3	0		8.5	6.4	2.1	1.1	16	18.2	11.8	7.5	2.1	1.1	0	0	0	0	13.9	12.8	5.3	6.4	0	0	3.2	3.2	3.2	3.2	3.2	18.2	5.168
chrX	89205576	89207878	P.uni_g05989_t01	+		tr|A0A183UP99|A0A183UP99_TOXCA	Uncharacterized protein OS=Toxocara canis OX=6265 GN=TCNE_LOCUS10319 PE=4 SV=1		1.3	0	2	0	0	0	0	0	low_expression	0.4	2	0		0	0	0	0	2	2	0	2	0	0	0	0	0	0	0	0	2	2	0	0	3.9	3.9	0	2	0	3.9	0.792
chrX	89208537	89209974	P.uni_g05990_t01	-					11.3	0.9	3.2	6.1	0.7	1.1	1.4	0.7	testis_mitosis	3.2	11.3	0.7		8.4	5.6	5.6	4.9	11.1	13.9	9	7	1.4	0.7	0.7	2.1	1.4	0.7	0.7	0.7	3.5	2.8	1.4	1.4	0	0	0	0	0.7	13.9	3.348
chrX	89209975	89218695	P.uni_g05991_t01	-		sp|O44514|PMK3_CAEEL	Mitogen-activated protein kinase pmk-3 OS=Caenorhabditis elegans OX=6239 GN=pmk-3 PE=1 SV=2	F42G8.4a|wormpep=CE29318|gene=WBGene00004057|locus=pmk-3|status=Confirmed|uniprot=O44514|insdc=CCD61404.1|product="Mitogen-activated|protein|kinase|pmk-3"	14.4	1.4	13.7	9.1	8.2	3.4	5.5	3.4	testis_mitosis	7.4	14.4	1.4		11	10.3	7.5	7.5	14.4	15.8	13	8.9	2.1	0.7	1.4	2.1	3.4	3.4	8.2	8.2	13.7	13.7	6.2	4.8	3.4	4.1	5.5	2.7	3.4	15.8	7.016
chrX	89218696	89219143	P.uni_g05992_t01	-					2.2	0	2.2	1.7	0	0	2.2	2.2	low_expression	1.3	2.2	0		0	2.2	2.2	2.2	2.2	2.2	2.2	0	0	0	0	0	0	0	0	0	2.2	2.2	2.2	2.2	0	0	0	2.2	2.2	2.2	1.056
chrX	89219470	89224511	P.uni_g05993_t02	+		sp|Q5BKU9|OXLD1_HUMAN	Oxidoreductase-like domain-containing protein 1 OS=Homo sapiens OX=9606 GN=OXLD1 PE=2 SV=1	C49A9.10|wormpep=CE33568|gene=WBGene00016764|status=Confirmed|uniprot=Q86GU7|insdc=CCD67630.1|product="Oxidoreductase-like|domain-containing|protein"	7.4	1	4.9	1.1	3.8	7.9	6.6	2.8	carcass	4.4	7.9	1		1.3	0.9	0.9	1.3	7.8	8.5	6	6.9	1.6	0.9	0.6	3.8	8.2	7.5	3.5	4.1	5	4.7	7.2	6	2.8	2.8	2.5	1.6	2.8	8.5	3.968
chrX	89223848	89225654	P.uni_g05994_t01	-					1.2	0	1.8	0.5	0	2.8	4.6	1.8	low_expression	1.6	4.6	0		0	0	0	1.8	1.8	1.8	0	1.8	0	0	0	5.5	3.7	1.8	0	0	1.8	1.8	5.5	3.7	0	1.8	1.8	0	1.8	5.5	1.456
chrX	89225539	89297869	P.uni_g05995_t01	+		sp|Q6VNB8|WDFY3_MOUSE	WD repeat and FYVE domain-containing protein 3 OS=Mus musculus OX=10090 GN=Wdfy3 PE=1 SV=1	C26H9A.2a|wormpep=CE42572|gene=WBGene00007752|locus=wdfy-3|status=Confirmed|uniprot=G5EFJ7|insdc=CAB16307.2	11.6	0.7	12.8	6.3	12.5	4.2	9.2	7.1	ovary	8	12.8	0.7		6.7	6	6.3	6	11.9	12.9	10	4.8	1.3	0.3	0.6	2.8	4.2	4.1	12.5	12.5	12.4	13.1	9	9.3	4.3	4.4	9.6	5.7	7.1	13.1	7.112
chrX	89299167	89301516	P.uni_g05996_t01	-					7.3	0.8	0	3.2	1.2	1.2	0	0	low_expression	1.7	7.3	0		3.5	2.3	3.5	3.5	8.1	8.1	5.8	5.8	1.2	1.2	0	1.2	1.2	1.2	1.2	1.2	0	0	0	0	1.2	1.2	0	0	0	8.1	2.056
chrX	89304655	89324969	P.uni_g05997_t02	-		sp|Q03567|SL172_CAEEL	Uncharacterized transporter slc-17.2 OS=Caenorhabditis elegans OX=6239 GN=C38C10.2 PE=1 SV=2	F45E4.11|wormpep=CE10512|gene=WBGene00018473|locus=cima-1|status=Confirmed|uniprot=O44130|insdc=CCD63788.1|product="MFS|domain-containing|protein"	1.8	0.1	3.8	1.2	5.3	7.6	0	5.3	carcass	3.1	7.6	0		0.9	0.9	1.2	1.8	2.4	1.5	1.5	1.2	0.3	0	0	0.9	7.4	7.7	4.4	6.2	3.5	4.1	0	0	0.6	0.6	6.2	4.4	5.3	7.7	2.52
chrX	89332334	89350596	P.uni_g05998_t01	-		sp|Q61UC4|KRAF1_CAEBR	Raf homolog serine/threonine-protein kinase OS=Caenorhabditis briggsae OX=6238 GN=lin-45 PE=3 SV=2	Y73B6A.5f|wormpep=CE49394|gene=WBGene00003030|locus=lin-45|status=Confirmed|uniprot=V6CM34|insdc=CDK13625.1|product="Raf|homolog|serine\/threonine-protein|kinase"	20.6	1.4	37.3	10.2	25.1	3.9	11.2	8.1	ovary	14.7	37.3	1.4		14.4	11.6	7.6	7.3	23.4	21.4	16.9	10.3	2.8	0.5	0.8	2.3	3.8	4	24.4	25.7	36.3	38.3	10.3	12.1	7.3	7.3	11.1	4	8.1	38.3	12.48
chrX	89352713	89381817	P.uni_g05999_t01	-		sp|Q7Z6B7|SRGP1_HUMAN	SLIT-ROBO Rho GTPase-activating protein 1 OS=Homo sapiens OX=9606 GN=SRGAP1 PE=1 SV=1	F12F6.5d|wormpep=CE49817|gene=WBGene00006406|locus=srgp-1|status=Partially_confirmed|uniprot=A0A061ACU6|insdc=CDR32733.1|product="Rho-GAP|domain-containing|protein"	9.3	0.7	13.9	7.1	9.5	4.1	4.3	7.4	ovary	7	13.9	0.7		4.4	5	9.2	9.8	8.3	10.1	9.4	7.3	1.2	0.3	0.6	2.3	4	4.2	8.9	10	13.3	14.5	4.3	4.2	5.5	5.6	10.5	5.7	7.4	14.5	6.64
chrX	89391075	89402458	P.uni_g06000_t01	-		tr|A0A183V1B0|A0A183V1B0_TOXCA	Uncharacterized protein OS=Toxocara canis OX=6265 GN=TCNE_LOCUS14530 PE=4 SV=1	F42G8.5|wormpep=CE41901|gene=WBGene00018356|locus=islo-1|status=Confirmed|uniprot=O44513|insdc=CCD61413.1	15	1	8	10.2	6.7	4.4	6.3	6.9	testis_mitosis	7.3	15	1		12.2	9.9	8.8	9.9	16.8	16.4	11.8	5.7	1.1	0.4	1.5	5.3	4.2	4.6	6.9	6.5	7.2	8.8	5.7	6.9	1.9	1.9	8	4.2	6.9	16.8	6.94
chrX	89405977	89414294	P.uni_g06001_t01	-		sp|Q69BJ9|UCRI_AOTAZ	Cytochrome b-c1 complex subunit Rieske, mitochondrial OS=Aotus azarae OX=30591 GN=UQCRFS1 PE=3 SV=1	F42G8.12|wormpep=CE17071|gene=WBGene00002162|locus=isp-1|status=Confirmed|uniprot=O44512|insdc=CCD61411.1|product="Cytochrome|b-c1|complex|subunit|Rieske,|mitochondrial"	43	4.7	23.5	16.4	17	8.7	14.2	7.7	testis_mitosis	16.9	43	4.7		16.4	13.1	17.5	18.6	42.6	47	39.3	41.5	8.7	3.3	2.2	4.4	8.7	8.7	14.2	19.7	23	24	14.2	14.2	10.9	10.9	7.7	5.5	7.7	47	16.96
chrX	89418011	89425674	P.uni_g06002_t01	-		sp|Q571F5|SPSB3_MOUSE	SPRY domain-containing SOCS box protein 3 OS=Mus musculus OX=10090 GN=Spsb3 PE=2 SV=2		2.2	0.3	0.3	4.3	2.5	0.3	0	0.3	low_expression	1.3	4.3	0		0.7	1	4.3	11	2.3	2	2.3	1.3	0.7	0.3	0	0	0.3	0.3	2.3	2.7	0.3	0.3	0	0	0.7	0.3	0	0	0.3	11	1.336
chrX	89432643	89443415	P.uni_g06003_t05	+		sp|Q17446|PMK1_CAEEL	Mitogen-activated protein kinase pmk-1 OS=Caenorhabditis elegans OX=6239 GN=pmk-1 PE=1 SV=1	B0218.3|wormpep=CE06686|gene=WBGene00004055|locus=pmk-1|status=Confirmed|uniprot=Q17446|insdc=CCD61386.1|product="Mitogen-activated|protein|kinase|pmk-1"	1.2	0.2	7	2	4	1.2	7.4	2.4	intestine	3.2	7.4	0.2		1.2	1.2	1.8	3.7	1.8	1.2	0.6	0.6	0.6	0	0	0.6	1.2	1.2	4.3	3.7	6.7	7.3	6.1	8.6	1.2	1.8	1.8	1.8	2.4	8.6	2.456
chrX	89449547	89458339	P.uni_g06004_t05	+		sp|Q11085|CLC2_CAEEL	Clc-like protein 2 OS=Caenorhabditis elegans OX=6239 GN=clc-2 PE=2 SV=2	K10D6.2a|wormpep=CE06176|gene=WBGene00010742|status=Confirmed|uniprot=O45670|insdc=CAA98514.3	1.7	0	0.4	1.7	4.6	1.3	0	0.8	low_expression	1.3	4.6	0		1.7	1.7	1.7	1.7	1.7	1.7	1.7	1.7	0	0	0	0	0.8	1.7	4.2	5	0	0.8	0	0	0.8	0.8	0	0	0.8	5	1.14
chrX	89470752	89482766	P.uni_g06005_t01	+		tr|A0A0B2VTY6|A0A0B2VTY6_TOXCA	Uncharacterized protein (Fragment) OS=Toxocara canis OX=6265 GN=Tcan_15228 PE=4 SV=1	C01B10.11|wormpep=CE38583|gene=WBGene00044294|status=Confirmed|uniprot=Q3Y3Z9|insdc=CCD62339.1	4.4	6.9	26.6	0.7	1.7	0.3	0.2	6.2	ovary	5.9	26.6	0.2		0.3	0	1.1	1.4	4.5	3.7	5.1	5.4	8.2	6.5	5.9	1.4	0.3	0.3	2	1.4	26	27.1	0	0.3	3.9	3.9	6.8	1.1	6.2	27.1	4.912
chrX	89485858	89498248	P.uni_g06006_t01	-		sp|A6QR55|UBP4_BOVIN	Ubiquitin carboxyl-terminal hydrolase 4 OS=Bos taurus OX=9913 GN=USP4 PE=2 SV=1	H34C03.2a|wormpep=CE19500|gene=WBGene00019259|status=Confirmed|uniprot=Q9TYY8|insdc=CCD65007.1|product="Ubiquitin|carboxyl-terminal|hydrolase"	7.2	0.8	3.8	5.4	2.8	0.7	2.4	1.3	testis_mitosis	3	7.2	0.7		3.5	3.1	6.9	7.9	8.6	7.3	5.8	6.1	1.7	0.4	0.2	1.3	0.8	0.6	2.9	2.7	3.5	4	2.1	2.7	1.3	1	2.3	1	1.3	8.6	3.16
chrX	89498958	89507744	P.uni_g06007_t04	-		sp|P51784|UBP11_HUMAN	Ubiquitin carboxyl-terminal hydrolase 11 OS=Homo sapiens OX=9606 GN=USP11 PE=1 SV=3	H34C03.2a|wormpep=CE19500|gene=WBGene00019259|status=Confirmed|uniprot=Q9TYY8|insdc=CCD65007.1|product="Ubiquitin|carboxyl-terminal|hydrolase"	14.4	1.6	16.1	7.4	11.3	2.4	8.3	11.7	ovary	9.1	16.1	1.6		6.2	4.8	9.6	8.9	16.4	12.3	14.4	13	3.4	0.7	0.7	2.1	2.1	2.7	13.7	8.9	15.8	16.4	6.9	9.6	3.4	4.8	14.4	5.5	11.7	16.4	8.336
chrX	89513810	89518330	P.uni_g06008_t01	-		tr|A0A183UDH4|A0A183UDH4_TOXCA	Uncharacterized protein OS=Toxocara canis OX=6265 GN=TCNE_LOCUS6544 PE=4 SV=1	F49E12.7|wormpep=CE03383|gene=WBGene00009900|status=Confirmed|uniprot=Q20614|insdc=CAA91386.1	0.4	0	0	0	4.3	0	0	0	low_expression	0.6	4.3	0		0	0	0	0	1.1	0	0	0	0	0	0	0	0	0	4.3	4.3	0	0	0	0	0	0	0	0	0	4.3	0.388
chrX	89523534	89531060	P.uni_g06009_t04	+		tr|A0A0M3HST3|A0A0M3HST3_ASCLU	Ubiquitin-like domain-containing protein OS=Ascaris lumbricoides OX=6252 PE=4 SV=1		14.5	1	27.7	11	23.9	6.7	2.2	3.4	ovary	11.3	27.7	1		23.1	11.6	4.3	4.8	16.4	15.9	11.1	8.2	1.9	0.5	0.5	1.4	6.7	6.7	23.6	24.1	27	28.4	1.9	2.4	5.3	5.8	4.3	1.4	3.4	28.4	9.628
chrX	89531851	89535125	P.uni_g06010_t01	-		tr|A0A0M3HST2|A0A0M3HST2_ASCLU	Uncharacterized protein OS=Ascaris lumbricoides OX=6252 PE=4 SV=1		1.6	0.4	2.4	0.9	7.7	1.8	1.8	2.4	late_embryos	2.4	7.7	0.4		1.2	0	1.2	1.2	2.4	1.2	1.2	1.2	0	0	1.2	3.5	2.4	1.2	5.9	9.4	2.4	2.4	1.2	2.4	2.4	2.4	3.5	1.2	2.4	9.4	2.14
chrX	89538222	89550225	P.uni_g06011_t04	+		sp|Q9D906|ATG7_MOUSE	Ubiquitin-like modifier-activating enzyme ATG7 OS=Mus musculus OX=10090 GN=Atg7 PE=1 SV=1	M7.5|wormpep=CE18887|gene=WBGene00010882|locus=atg-7|status=Confirmed|uniprot=G5EBK4|insdc=CAA92753.1|product="Ubiquitin-like|modifier-activating|enzyme|ATG7"	19.9	2.5	13.6	8	11.8	2.3	6.8	3.6	testis_mitosis	8.6	19.9	2.3		10	7.1	6.5	8.4	20	21.3	18.4	16.5	4.8	1.6	1	2.6	2.3	2.3	11.3	12.3	12.9	14.2	6.5	7.1	5.2	4.8	5.8	3.9	3.6	21.3	8.416
chrX	89550226	89559662	P.uni_g06012_t01	+		sp|A6NFI3|ZN316_HUMAN	Zinc finger protein 316 OS=Homo sapiens OX=9606 GN=ZNF316 PE=1 SV=1	Y5F2A.4|wormpep=CE19025|gene=WBGene00012385|status=Confirmed|uniprot=Q9XWL0|insdc=CAA21647.1	22.3	1.8	30.4	13.3	15.1	12.4	20.5	10.7	ovary	15.8	30.4	1.8		25.6	13.2	6.2	8.3	21.1	23.2	22.7	17.4	2.1	0.4	2.9	13.2	11.2	13.6	14.1	16.1	29.4	31.4	19.8	21.1	5.8	5.8	14.1	5.4	10.7	31.4	14.192
chrX	89562545	89572630	P.uni_g06013_t06	+		tr|A0A0M3JZD4|A0A0M3JZD4_ANISI	Uncharacterized protein OS=Anisakis simplex OX=6269 GN=ASIM_LOCUS13285 PE=4 SV=1	Y38F2AR.3b|wormpep=CE47485|gene=WBGene00021421|status=Confirmed|uniprot=I2HAE1|insdc=CCH63848.1	12.3	1.7	3.1	16.9	14.3	1.2	1	0.9	early_embryos	6.4	16.9	0.9		26.6	18.6	11.7	10.7	14	12.6	10.3	9.3	3.7	0.9	0.5	1.9	0.9	1.4	13.1	15.4	2.8	3.3	0.5	1.4	1.4	0.9	0.5	0	0.9	26.6	6.532
chrX	89577934	89581355	P.uni_g06014_t01	+		sp|P35129|UBC2_CAEEL	Ubiquitin-conjugating enzyme E2 2 OS=Caenorhabditis elegans OX=6239 GN=let-70 PE=1 SV=1	M7.1|wormpep=CE03482|gene=WBGene00002344|locus=let-70|status=Confirmed|uniprot=P35129|insdc=CAA92745.1|product="Ubiquitin-conjugating|enzyme|E2|2"	18.3	3	56.8	15.1	38.1	18.2	18.6	16	ovary	23	56.8	3		16.8	12.4	16.8	14.2	16	19.5	19.5	25.7	5.3	0.9	2.7	12.4	15.1	21.3	37.2	39	51.4	62.1	18.6	18.6	8.9	11.5	13.3	7.1	16	62.1	19.292
chrX	89585334	89608778	P.uni_g06015_t01	+		sp|P53992|SC24C_HUMAN	Protein transport protein Sec24C OS=Homo sapiens OX=9606 GN=SEC24C PE=1 SV=3	F12F6.6|wormpep=CE05594|gene=WBGene00004755|locus=sec-24.1|status=Confirmed|uniprot=Q19371|insdc=CAA97788.1	9.1	1.4	9.4	3.4	6.9	6.8	15.9	7.5	intestine	7.5	15.9	1.4		2.2	2	3.4	5.9	7.9	9.7	9.7	6.5	2.5	0.9	0.7	3.4	6.3	7.2	7.2	6.6	8.8	9.9	15.8	16	6.8	7.2	11.1	7	7.5	16	6.888
chrX	89612673	89631195	P.uni_g06016_t01	+		sp|Q965G5|MAK2_CAEEL	MAP kinase-activated protein kinase mak-2 OS=Caenorhabditis elegans OX=6239 GN=mak-2 PE=1 SV=2	C44C8.6|wormpep=CE33566|gene=WBGene00007007|locus=mak-2|status=Confirmed|uniprot=Q965G5|insdc=CCD67275.1|product="MAP|kinase-activated|protein|kinase|mak-2"	12.6	2.8	8.4	14.1	11.4	2.9	6.1	2.6	early_embryos	7.6	14.1	2.6		15.7	14.7	12.8	13.1	12.2	14.4	11.2	11.2	4.8	1.6	1.9	5.1	2.9	2.9	11.5	11.2	8	8.7	6.4	5.8	3.5	3.5	3.2	1.9	2.6	15.7	7.632
chrX	89631998	89633121	P.uni_g06017_t01	+					0	0	0	0	0	0	0	0	low_expression	0	0	0		0	0	0	0	0	0	0	0	0	0	0	0	0	0	0	0	0	0	0	0	0	0	0	0	0	0	0
chrX	89635003	89654955	P.uni_g06018_t01	+		sp|Q9Z0R4|ITSN1_MOUSE	Intersectin-1 OS=Mus musculus OX=10090 GN=Itsn1 PE=1 SV=2	Y116A8C.36a|wormpep=CE42665|gene=WBGene00006405|locus=itsn-1|status=Confirmed|uniprot=Q9U2T9|insdc=CAB55138.2	30.4	3.1	14.7	10.2	10.7	6.7	7.7	12.6	testis_mitosis	12	30.4	3.1		13.1	8.4	9.6	9.6	30	34.1	27.2	18.6	6.2	1.3	1.9	6.4	6.2	7.1	9	12.4	13.7	15.6	6.9	8.4	9.9	9.4	15.4	12.9	12.6	34.1	12.236
chrX	89660721	89670524	P.uni_g06019_t03	+		sp|Q9NZM3|ITSN2_HUMAN	Intersectin-2 OS=Homo sapiens OX=9606 GN=ITSN2 PE=1 SV=3	F13E6.6|wormpep=CE39724|gene=WBGene00006468|locus=rhgf-1|status=Confirmed|uniprot=G5EFE1|insdc=CAA92119.4	5.5	0.5	3.4	2.5	4.8	0.7	1.9	1.8	testis_mitosis	2.6	5.5	0.5		3.6	2.1	1.8	2.6	6.2	5.7	4.6	2.8	0.8	0.3	0.3	0.8	0.5	0.8	4.4	5.2	3.4	3.4	1.5	2.3	2.6	2.6	1.8	0.8	1.8	6.2	2.508
chrX	89671115	89678757	P.uni_g06020_t03	+		sp|Q9VCE1|BECN1_DROME	Beclin-1-like protein OS=Drosophila melanogaster OX=7227 GN=Atg6 PE=1 SV=1	T19E7.3a|wormpep=CE27592|gene=WBGene00000247|locus=bec-1|status=Confirmed|uniprot=Q22592|insdc=CCD62215.1|product="Beclin|homolog"	15.8	1.9	11.2	7.5	9.2	3.4	6.6	3.6	testis_mitosis	7.4	15.8	1.9		6.3	7.3	8.9	7.3	14.6	16.7	16.2	12.5	3.6	1	1	3.1	3.6	3.1	8.9	9.4	10.9	11.5	6.3	6.8	4.2	3.6	5.2	3.1	3.6	16.7	7.148
chrX	89679634	89696958	P.uni_g06021_t03	+		sp|P34707|SKN1_CAEEL	Protein skinhead-1 OS=Caenorhabditis elegans OX=6239 GN=skn-1 PE=1 SV=2	T19E7.2d|wormpep=CE49174|gene=WBGene00004804|locus=skn-1|status=Confirmed|uniprot=V6CLA3|insdc=CDK13323.1|product="BZIP|domain-containing|protein"	7	1.4	16.2	5.3	22.6	7.9	17.7	8.5	late_embryos	10.8	22.6	1.4		6.2	5.9	4	5.2	8.1	7.1	5.7	4.3	1.9	0.9	1.4	5.7	7.6	8.1	22	23.2	14.9	17.5	17.8	17.5	7.3	6.9	10.7	6.9	8.5	23.2	9.012
chrX	89702836	89708597	P.uni_g06022_t02	+		sp|Q9CQI7|RU2B_MOUSE	U2 small nuclear ribonucleoprotein B'' OS=Mus musculus OX=10090 GN=Snrpb2 PE=1 SV=1	K08D10.3a|wormpep=CE07355|gene=WBGene00004386|locus=rnp-3|status=Confirmed|uniprot=Q21323|insdc=CCD72714.1	18.1	0.6	16.1	18.4	18.8	4	8.9	0.6	late_embryos	10.7	18.8	0.6		13.6	17.3	22.8	19.7	16	19.1	19.1	12.9	0.6	0.6	0.6	4.3	3.1	4.9	18.5	19.1	14.8	17.3	9.2	8.6	3.1	3.7	1.2	1.2	0.6	22.8	10.076
chrX	89709518	89714796	P.uni_g06023_t02	+		sp|Q8K3A0|HSC20_MOUSE	Iron-sulfur cluster co-chaperone protein HscB OS=Mus musculus OX=10090 GN=Hscb PE=1 SV=2	K08D10.2a|wormpep=CE44187|gene=WBGene00001033|locus=dnj-15|status=Confirmed|uniprot=Q21324|insdc=CCD72722.1|product="J|domain-containing|protein"	11.8	2.2	3.4	6.8	2.6	0.8	1.3	0.8	testis_mitosis	3.7	11.8	0.8		10.1	8.4	5.1	3.4	11.8	14.3	9.3	20.2	4.2	1.7	0.8	1.7	0.8	0.8	1.7	3.4	3.4	3.4	0.8	1.7	0.8	0.8	0.8	0.8	0.8	20.2	4.44
chrX	89719851	89721204	P.uni_g06024_t01	-					4.7	0.7	2.2	3.2	1.9	2.6	6.3	0.7	intestine	2.8	6.3	0.7		2.2	2.2	3	5.2	5.2	5.2	3.7	2.2	0.7	0.7	0.7	3	3	2.2	2.2	1.5	2.2	2.2	5.9	6.7	3	3	0.7	0	0.7	6.7	2.692
chrX	89721205	89751578	P.uni_g06025_t01	-		sp|Q99MI1|RB6I2_MOUSE	ELKS/Rab6-interacting/CAST family member 1 OS=Mus musculus OX=10090 GN=Erc1 PE=1 SV=1	F42A6.9|wormpep=CE28392|gene=WBGene00018330|locus=elks-1|status=Confirmed|uniprot=O44490|insdc=CCD71138.1	9.2	1.2	9.4	6.7	15.5	11.5	39.5	12.3	intestine	13.1	39.5	1.2		4.2	4.7	7.9	10.1	11.1	9.3	7.1	5.2	1.5	0.7	1.5	6.9	11.6	11.3	15	16	9.8	8.9	38.6	40.3	6.6	6.9	15	11.6	12.3	40.3	10.964
chrX	89769832	89780085	P.uni_g06026_t01	+		sp|G5EEC5|HAM1_CAEEL	Stork-head box protein ham-1 OS=Caenorhabditis elegans OX=6239 GN=ham-1 PE=1 SV=1	F53B2.6|wormpep=CE17851|gene=WBGene00001820|locus=ham-1|status=Confirmed|uniprot=G5EEC5|insdc=CAA98132.1|product="Stork_head|domain-containing|protein"	3.6	0.3	5.5	6.7	7.3	0.6	0.1	1.3	late_embryos	3.1	7.3	0.1		3.5	1.6	9.7	11.8	3.4	4.3	3	2.1	0.5	0.2	0.2	0	0.6	0.5	7.2	7.3	5.3	5.6	0	0.2	0.8	1	1.9	0.5	1.3	11.8	2.9
chrX	89781280	89792090	P.uni_g06027_t01	+		sp|Q8NFU5|IPMK_HUMAN	Inositol polyphosphate multikinase OS=Homo sapiens OX=9606 GN=IPMK PE=1 SV=1	ZK795.1|wormpep=CE43820|gene=WBGene00014081|locus=ipmk-1|status=Confirmed|uniprot=O62519|insdc=CAB05842.3|product="Kinase"	1.1	0.4	1.3	1.3	1.2	1.9	5.6	1.7	low_expression	1.8	5.6	0.4		0	0	2.1	2.9	2.1	0.8	0.4	0.8	0.4	0.4	0.4	1.7	1.7	2.1	1.2	1.2	1.7	0.8	6.2	5	0.8	0.8	2.1	0.8	1.7	6.2	1.524
chrX	89794546	89801305	P.uni_g06028_t01	-		tr|A0A0M3IA09|A0A0M3IA09_ASCLU	Uncharacterized protein OS=Ascaris lumbricoides OX=6252 PE=4 SV=1	C09G9.1c|wormpep=CE48119|gene=WBGene00007492|status=Confirmed|uniprot=L8E6N6|insdc=CCQ25709.1	3.5	0.9	9	4.7	10.5	0.9	2.9	0.9	late_embryos	4.1	10.5	0.9		7.6	4.2	2.4	4.5	3.3	4.2	3	2.4	1.5	0.6	0.6	0.6	0.9	0.9	10.6	10.3	9.4	8.5	2.7	3	3.6	3.9	0.9	0.9	0.9	10.6	3.656
chrX	89810533	89842026	P.uni_g06029_t01	+		sp|Q9U308|JAC1_CAEEL	Juxtamembrane domain-associated catenin OS=Caenorhabditis elegans OX=6239 GN=jac-1 PE=1 SV=2	Y105C5B.21a|wormpep=CE32231|gene=WBGene00002175|locus=jac-1|status=Confirmed|uniprot=Q9U308|insdc=CAB60320.2|product="Juxtamembrane|domain-associated|catenin"	13.9	1.1	6.1	13.9	5.6	1	6.4	3.4	testis_mitosis	6.4	13.9	1		15.8	12.4	14.7	12.8	13.3	15.8	12.7	7.6	1.9	0.3	1.1	9.1	0.9	1.1	5.9	5.3	5.7	6.5	6.2	6.5	1.1	1.5	4.6	2.6	3.4	15.8	6.752
chrX	89846106	89848916	P.uni_g06030_t01	+		tr|A0A0M3HPQ2|A0A0M3HPQ2_ASCLU	Uncharacterized protein OS=Ascaris lumbricoides OX=6252 PE=4 SV=1	F35C11.6|wormpep=CE02212|gene=WBGene00009405|status=Confirmed|uniprot=Q20020|insdc=CAA90243.1	2.5	0.2	5.3	11.2	6.3	3.1	0.8	1	early_embryos	3.8	11.2	0.2		25.3	14.8	2.9	1.9	3.8	1.9	1.9	1.4	0.5	0	0	1	2.4	3.8	5.3	7.2	5.3	5.3	0.5	1	0	0	0.5	0	1	25.3	3.508
chrX	89852247	89856004	P.uni_g06031_t02	+		tr|A0A0B2VL98|A0A0B2VL98_TOXCA	Uncharacterized protein OS=Toxocara canis OX=6265 GN=Tcan_15252 PE=4 SV=1	F35C11.6|wormpep=CE02212|gene=WBGene00009405|status=Confirmed|uniprot=Q20020|insdc=CAA90243.1	0.7	1.2	7.6	1.6	2.4	1.4	6.6	2.1	ovary	2.9	7.6	0.7		2.7	2.1	0.7	0.7	0.7	0.7	0.7	2.7	2.1	0.7	0.7	0.7	1.4	1.4	2.1	2.7	8.2	6.9	6.9	6.2	3.4	3.4	0.7	0	2.1	8.2	2.424
chrX	89856101	89866204	P.uni_g06032_t03	-		sp|G5EFY7|PQM1_CAEEL	Zinc finger transcription factor pqm-1 OS=Caenorhabditis elegans OX=6239 GN=pqm-1 PE=1 SV=1	F10B5.3|wormpep=CE01545|gene=WBGene00008640|status=Confirmed|uniprot=Q09534|insdc=CAA88310.1|product="BTB|domain-containing|protein"	2.1	4	0	0.3	3.5	3.3	34.7	12.1	intestine	7.5	34.7	0		0.4	0.4	0.4	0	1.7	2.1	2.5	8.3	5.8	2.9	3.3	1.2	2.9	3.7	3.7	3.3	0	0	34.1	35.3	5.8	5	10	10.8	12.1	35.3	6.228
chrX	89870915	89878215	P.uni_g06033_t03	+		sp|Q22707|DUS11_CAEEL	RNA/RNP complex-1-interacting phosphatase homolog OS=Caenorhabditis elegans OX=6239 GN=pir-1 PE=1 SV=2	T23G7.5a|wormpep=CE48135|gene=WBGene00011967|locus=pir-1|status=Confirmed|uniprot=Q22707|insdc=CAA92703.2|product="RNA\/RNP|complex-1-interacting|phosphatase|homolog"	4.4	1.6	3.5	3	1.8	1.1	0.4	1.4	low_expression	2.1	4.4	0.4		0.7	2.1	4.2	4.9	3.5	3.5	6.3	9.1	3.5	0.7	0.7	2.8	1.4	0.7	2.1	1.4	3.5	3.5	0.7	0	1.4	1.4	2.1	1.4	1.4	9.1	2.52
chrX	89877252	89877959	P.uni_g06034_t01	-					1.9	0	0.7	1.1	0	0	0	1.4	low_expression	0.6	1.9	0		0	0	2.8	1.4	2.8	1.4	1.4	1.4	0	0	0	1.4	0	0	0	0	1.4	0	0	0	0	0	2.8	1.4	1.4	2.8	0.784
chrX	89879325	89899275	P.uni_g06035_t01	-		sp|G5EDW2|LPLT1_CAEEL	Latrophilin-like protein 1 OS=Caenorhabditis elegans OX=6239 GN=lat-1 PE=1 SV=1	B0457.1b|wormpep=CE32789|gene=WBGene00002251|locus=lat-1|status=Confirmed|uniprot=G5EDW2|insdc=CAD59141.1|product="Latrophilin-like|protein|1"	7.5	1.9	26.4	10.8	21	2.3	6.9	9.2	ovary	10.7	26.4	1.9		12.3	9.1	7.9	13.8	9.6	8.2	4.6	2.2	1.9	1	2.9	7.2	2.2	2.4	19.8	22.2	26.1	26.6	6.7	7	6.5	7.3	13.5	5.3	9.2	26.6	9.42
chrX	89899276	89901629	P.uni_g06036_t01	-					0.3	0	0	2	0	0	0	0.4	low_expression	0.3	2	0		0.4	0.4	2.5	4.7	0	0.4	0.4	0.4	0	0	0	0.8	0	0	0	0	0	0	0	0	0.4	0.4	0.4	0	0.4	4.7	0.464
chrX	89901630	89904620	P.uni_g06037_t01	-					0.2	0	0	2	1.5	0.2	0	0.3	low_expression	0.5	2	0		0.3	0.7	2	5	0.3	0.3	0	0.3	0	0	0	0.7	0.3	0	1	2	0	0	0	0	0.3	0.3	0	0	0.3	5	0.552
chrX	89922475	89933088	P.uni_g06038_t01	-					0.2	0	0.2	1.7	1.2	0	0.1	0.2	low_expression	0.5	1.7	0		0.7	0.9	2.2	2.9	0.2	0.3	0.1	0.1	0	0.1	0	0.2	0	0	1.2	1.2	0.2	0.2	0.1	0.1	0	0	0.2	0	0.2	2.9	0.444
chrX	89959055	89982310	P.uni_g06039_t05	-		sp|Q61655|DD19A_MOUSE	ATP-dependent RNA helicase DDX19A OS=Mus musculus OX=10090 GN=Ddx19a PE=1 SV=2	T07D4.4e|wormpep=CE43315|gene=WBGene00011580|locus=ddx-19|status=Confirmed|uniprot=B7WN81|insdc=CAT01056.1	13.6	1.8	10	7.3	6.9	2.7	7.8	2.8	testis_mitosis	6.6	13.6	1.8		9.1	6.3	5.6	8.1	13.7	13.7	13.3	6.7	2.8	1.4	1.1	2.5	2.5	2.8	7	6.7	9.5	10.5	8.1	7.4	3.5	3.2	3.5	1.8	2.8	13.7	6.144
chrX	89988873	90015481	P.uni_g06040_t01	-		sp|Q6PGG2|GMIP_MOUSE	GEM-interacting protein OS=Mus musculus OX=10090 GN=Gmip PE=1 SV=1	ZK669.1e|wormpep=CE47762|gene=WBGene00014051|locus=spv-1|status=Partially_confirmed|uniprot=J7S142|insdc=CCM09403.1	5.2	0.6	3.3	3	4.3	0.7	0.4	3.3	testis_mitosis	2.6	5.2	0.4		3.3	3.1	2.2	3.3	6.4	5	4.2	3.3	0.7	0.2	0.9	3.7	0.4	0.9	3.7	4.8	3.3	3.3	0.4	0.4	2	1.8	5	1.8	3.3	6.4	2.696
chrX	90033014	90042159	P.uni_g06041_t03	-		tr|F1KSL8|F1KSL8_ASCSU	Rho GTPase-activating protein 29 OS=Ascaris suum OX=6253 PE=2 SV=1	ZK669.1a|wormpep=CE45712|gene=WBGene00014051|locus=spv-1|status=Confirmed|uniprot=G5EF80|insdc=CAA85468.4	1.8	0	11.2	1.4	11.8	1.1	0	3.2	late_embryos	3.8	11.8	0		1.1	1.1	1.1	2.1	2.1	2.1	1.1	1.1	0	0	0	1.1	1.1	1.1	13.9	9.6	10.7	11.7	0	0	2.1	2.1	1.1	1.1	3.2	13.9	2.824
chrX	90079915	90117442	P.uni_g06042_t01	-		sp|Q99570|PI3R4_HUMAN	Phosphoinositide 3-kinase regulatory subunit 4 OS=Homo sapiens OX=9606 GN=PIK3R4 PE=1 SV=3	ZK930.1a|wormpep=CE06671|gene=WBGene00014151|locus=vps-15|status=Confirmed|uniprot=Q23669|insdc=CAA94175.1	6.7	0.4	14.5	3.8	6.2	2.8	7.6	7.2	ovary	6.1	14.5	0.4		3.7	4.2	3.5	3.7	6.3	7.2	6.7	3.2	0.5	0.2	0.5	1.9	2.8	2.8	6.5	5.8	13.9	15.1	7.4	7.7	2.6	2.3	8.8	3.9	7.2	15.1	5.136
chrX	90118597	90120463	P.uni_g06043_t02	-					17.7	2.7	7.3	34.4	17.2	20.6	7.8	8	early_embryos	14.5	34.4	2.7		15.5	23.6	45	53.6	18.8	18.8	15.5	9.1	2.7	1.6	3.8	31.6	21.4	19.8	13.4	20.9	7.5	7	7	8.6	4.3	3.8	4.3	4.8	8	53.6	14.816
chrX	90121885	90126279	P.uni_g06044_t02	-		sp|P41824|YBOXH_APLCA	Y-box factor homolog OS=Aplysia californica OX=6500 PE=2 SV=1	F33A8.3|wormpep=CE17755|gene=WBGene00000472|locus=cey-1|status=Confirmed|uniprot=O62213|insdc=CAB04257.1|product="CSD_1|domain-containing|protein"	22.2	2.2	4.3	46.2	1.5	4.8	1.9	4.8	early_embryos	11	46.2	1.5		22.8	29.5	66.6	65.7	28.5	20.9	17.1	12.4	1.9	1	3.8	24.7	4.8	4.8	1	1.9	3.8	4.8	1.9	1.9	1.9	2.9	3.8	2.9	4.8	66.6	13.444
chrX	90144033	90148794	P.uni_g06045_t02	-		tr|A0A0M3HPR2|A0A0M3HPR2_ASCLU	Uncharacterized protein OS=Ascaris lumbricoides OX=6252 PE=3 SV=1	ZC64.2|wormpep=CE05048|gene=WBGene00022515|locus=ttr-48|status=Confirmed|uniprot=Q23378|insdc=CCD71430.1	0	0	0	0	1.3	15.6	19.8	9.1	intestine	5.7	19.8	0		0	0	0	0	0	0	0	0	0	0	0	0	14.9	16.2	1.3	1.3	0	0	18.8	20.8	1.3	0.6	7.1	7.1	9.1	20.8	3.94
chrX	90152360	90153887	P.uni_g06046_t01	-		tr|A0A0E3L999|A0A0E3L999_9EURY	Uncharacterized protein OS=Methanosarcina siciliae T4/M OX=1434120 GN=MSSIT_3182 PE=4 SV=1		0	0	1173.6	0	4.9	13.2	29.7	22.1	ovary	155.4	1173.6	0		0	0	0	0	0	0	0	0	0	0	0	0	15.2	11.1	2.8	6.9	1106.5	1240.7	30.4	29	0	0	125.9	0	22.1	1240.7	103.624
chrX	90161968	90165622	P.uni_g06047_t01	+					0	0	0	0	0	0	0	0	low_expression	0	0	0		0	0	0	0	0	0	0	0	0	0	0	1.4	0	0	0	0	0	0	0	0	0	0	0	0	0	1.4	0.056
chrX	90170851	90171004	P.uni_g06048_t01	-					0	0	0	0	0	49.1	0	0	carcass	6.1	49.1	0		0	0	0	0	0	0	0	0	0	0	0	0	45.8	52.3	0	0	0	0	0	0	0	0	0	0	0	52.3	3.924
chrX	90172705	90177261	P.uni_g06049_t01	+		sp|Q22285|TTR46_CAEEL	Transthyretin-like protein 46 OS=Caenorhabditis elegans OX=6239 GN=ttr-46 PE=3 SV=1	F10G7.11|wormpep=CE33373|gene=WBGene00017374|locus=ttr-41|status=Confirmed|uniprot=Q86NH9|insdc=CCD69217.1	1.1	0	8.4	2.8	3.4	175.9	3.4	20.2	carcass	26.9	175.9	0		6.7	2.2	1.1	1.1	1.1	1.1	1.1	1.1	0	0	0	0	165.2	186.5	4.5	2.2	6.7	10.1	4.5	2.2	0	0	12.4	13.5	20.2	186.5	17.74
chrX	90213793	90231007	P.uni_g06050_t02	+		sp|Q22024|EGL43_CAEEL	Zinc finger protein egl-43 OS=Caenorhabditis elegans OX=6239 GN=egl-43 PE=1 SV=1	R53.3a|wormpep=CE03572|gene=WBGene00001207|locus=egl-43|status=Confirmed|uniprot=Q22024|insdc=CAA91353.1	4.6	0.2	40	2.2	18.1	0	0.3	5.6	ovary	8.9	40	0		4.4	1.9	1.2	1.2	4.4	5.6	3.7	1.9	0.6	0	0	0	0	0	16.8	19.3	38.1	41.8	0.6	0	6.2	6.2	6.9	1.9	5.6	41.8	6.732
chrX	90240140	90255967	P.uni_g06051_t01	-		sp|P55216|CGL2_CAEEL	Putative cystathionine gamma-lyase 2 OS=Caenorhabditis elegans OX=6239 GN=cth-2 PE=3 SV=1	ZK1127.10|wormpep=CE07648|gene=WBGene00022856|locus=cth-2|status=Confirmed|uniprot=P55216|insdc=CCD73724.1|product="Putative|cystathionine|gamma-lyase|2"	18.6	4.5	18.1	8.1	20	39.9	154.4	19.8	intestine	35.4	154.4	4.5		7.8	6.2	9.6	8.8	16.9	18.7	20.3	12.6	5.9	2.9	4.6	13.9	39.9	39.9	18.5	21.4	18.2	17.9	147.3	161.4	9.9	9.4	20.3	18.2	19.8	161.4	26.812
chrX	90260665	90262138	P.uni_g06052_t01	+		tr|A0A2U9CPP2|A0A2U9CPP2_SCOMX	Annexin OS=Scophthalmus maximus OX=52904 GN=SMAX5B_017378 PE=3 SV=1		1	0	891.6	0	4.5	9	30.7	98.7	ovary	129.4	891.6	0		0	0	0	0	1.5	1.5	0	0	0	0	0	0	7.5	10.5	4.5	4.5	852	931.2	29.9	31.4	0	0	296	0	98.7	931.2	90.768
chrX	90279677	90289834	P.uni_g06053_t02	+		sp|Q62073|M3K7_MOUSE	Mitogen-activated protein kinase kinase kinase 7 OS=Mus musculus OX=10090 GN=Map3k7 PE=1 SV=1	F52F12.3|wormpep=CE24994|gene=WBGene00003396|locus=mom-4|status=Confirmed|uniprot=Q9XTC6|insdc=CAB60998.1|product="Mitogen-activated|protein|kinase|kinase|kinase|mom-4"	0	0	0	0	0.4	1.6	5.6	2	low_expression	1.2	5.6	0		0	0	0	0	0	0	0	0	0	0	0	0.8	1.6	1.6	0.4	0.4	0	0	5.6	5.6	0.4	0.4	3.2	2.4	2	5.6	0.976
chrX	90290849	90298740	P.uni_g06054_t02	-		sp|Q9Y6N5|SQOR_HUMAN	Sulfide:quinone oxidoreductase, mitochondrial OS=Homo sapiens OX=9606 GN=SQOR PE=1 SV=1	F02H6.5b|wormpep=CE43813|gene=WBGene00008538|locus=sqrd-1|status=Confirmed|uniprot=C6KRP5|insdc=CAZ65483.1|product="Pyr_redox_2|domain-containing|protein"	0.1	0	8.6	3.1	7.9	5.2	4.3	4.9	ovary	4.2	8.6	0		7.2	4	0.9	0.4	0.4	0	0	0	0	0	0	0.4	4.9	5.4	8.5	7.2	8.1	9	4	4.5	0	0.4	5.4	2.7	4.9	9	3.132
chrX	90299785	90300125	P.uni_g06055_t01	-		tr|A0A6A5GSF2|A0A6A5GSF2_CAERE	Uncharacterized protein OS=Caenorhabditis remanei OX=31234 GN=GCK72_014808 PE=4 SV=1		0	0	0	0	0	0	0	0	low_expression	0	0	0		0	0	0	0	0	0	0	0	0	0	0	0	0	0	0	0	0	0	0	0	0	0	0	0	0	0	0
chrX	90308618	90310024	P.uni_g06056_t01	-		sp|G5EFQ0|GCY18_CAEEL	Receptor-type guanylate cyclase gcy-18 OS=Caenorhabditis elegans OX=6239 GN=gcy-18 PE=2 SV=1	ZK896.8|wormpep=CE42602|gene=WBGene00001543|locus=gcy-18|status=Confirmed|uniprot=G5EFQ0|insdc=CAB05325.2|product="Receptor-type|guanylate|cyclase|gcy-18"	0	0	0	0	0	0	0	0	low_expression	0	0	0		0	0	0	0	0	0	0	0	0	0	0	0	0	0	0	0	0	0	0	0	0	0	0	0	0	0	0
chrX	90315780	90318870	P.uni_g06057_t01	-		tr|A0A183TV81|A0A183TV81_TOXCA	Uncharacterized protein OS=Toxocara canis OX=6265 GN=TCNE_LOCUS151 PE=4 SV=1		0	0	0	3.4	1.2	3.1	0	1.2	low_expression	1.1	3.4	0		1.2	2.5	4.9	4.9	0	0	0	0	0	0	0	0	2.5	3.7	1.2	1.2	0	0	0	0	0	0	0	0	1.2	4.9	0.932
chrX	90330079	90347625	P.uni_g06058_t03	+		sp|P19813|TREA_RABIT	Trehalase OS=Oryctolagus cuniculus OX=9986 GN=TREH PE=1 SV=1	W05E10.4b|wormpep=CE46079|gene=WBGene00006609|locus=tre-3|status=Confirmed|uniprot=F5GUD3|insdc=CCA65633.1|product="Trehalase"	0.1	0	4	1.1	1.5	2.1	0.4	4.2	low_expression	1.7	4.2	0		2.5	1.3	0	0.4	0.4	0	0	0	0	0	0	0.4	2.1	2.1	1.3	1.7	3.8	4.2	0.4	0.4	0	0	3.8	0.8	4.2	4.2	1.192
chrX	90350875	90362131	P.uni_g06059_t03	+		sp|P19813|TREA_RABIT	Trehalase OS=Oryctolagus cuniculus OX=9986 GN=TREH PE=1 SV=1	W05E10.4b|wormpep=CE46079|gene=WBGene00006609|locus=tre-3|status=Confirmed|uniprot=F5GUD3|insdc=CCA65633.1|product="Trehalase"	0	0	1.5	0.1	9	71.8	100.8	44	intestine	28.4	100.8	0		0.3	0	0	0	0	0	0	0	0	0	0	0.3	71.5	72.1	10.1	7.8	1.2	1.7	100.2	101.3	4.6	4.6	54.4	45.2	44	101.3	20.772
chrX	90366523	90367785	P.uni_g06060_t02	+		tr|A0A0M3HPB6|A0A0M3HPB6_ASCLU	Uncharacterized protein OS=Ascaris lumbricoides OX=6252 PE=4 SV=1		0	0	0	3.3	5	1.1	0	0	low_expression	1.2	5	0		1.1	4.4	3.3	4.4	0	0	0	0	0	0	0	0	1.1	1.1	5.6	4.4	0	0	0	0	0	0	0	0	0	5.6	1.016
chrX	90370355	90384418	P.uni_g06061_t07	-		sp|Q9BMK9|CLH3_CAEEL	Chloride channel protein clh-3 OS=Caenorhabditis elegans OX=6239 GN=clh-3 PE=1 SV=1	E04F6.11a|wormpep=CE27906|gene=WBGene00000530|locus=clh-3|status=Confirmed|uniprot=Q9BMK9|insdc=CCD65907.1|product="Chloride|channel|protein|clh-3"	2.2	0.4	9.6	2	2.5	2	0	2.7	ovary	2.7	9.6	0		3.2	2.2	1.3	1.1	2.7	1.6	2.4	1.1	0.8	0.3	0	0	1.6	2.4	2.2	2.7	9.4	9.7	0	0	0.8	0.5	4.3	1.9	2.7	9.7	2.196
chrX	90404898	90415326	P.uni_g06062_t02	+		sp|Q9BYI3|HYCCI_HUMAN	Hyccin OS=Homo sapiens OX=9606 GN=FAM126A PE=1 SV=2	D1069.3b|wormpep=CE36992|gene=WBGene00017037|status=Confirmed|uniprot=Q6A586|insdc=CCD67130.1	14.4	1.1	9.8	7.2	13.6	4.6	13.1	5.2	testis_mitosis	8.6	14.4	1.1		7.1	7.4	6.4	8	13.8	17.2	12.3	7.7	1.5	0.9	0.9	6.4	4.6	4.6	16	11.1	9.8	9.8	12.9	13.2	3.1	2.8	6.4	4.3	5.2	17.2	7.736
chrX	90415848	90432984	P.uni_g06063_t01	-		sp|Q09221|CPNA2_CAEEL	Copine family protein 2 OS=Caenorhabditis elegans OX=6239 GN=cpna-2 PE=2 SV=4	B0228.4e|wormpep=CE39660|gene=WBGene00015061|locus=cpna-2|status=Partially_confirmed|uniprot=Q09221|insdc=CCD61456.1|product="Copine|family|protein|2"	1.1	0.2	1.8	0.9	1	33.5	0.3	46.2	juvenile	10.6	46.2	0.2		1.1	0.5	0.8	1.1	1.3	1	0.9	0.8	0.3	0.2	0.1	0.3	33.5	33.4	0.9	1	1.7	1.9	0.3	0.3	0.6	0.6	37.1	67.3	46.2	67.3	9.328
chrX	90432985	90449707	P.uni_g06064_t01	-		sp|Q09221|CPNA2_CAEEL	Copine family protein 2 OS=Caenorhabditis elegans OX=6239 GN=cpna-2 PE=2 SV=4	B0228.4a|wormpep=CE31282|gene=WBGene00015061|locus=cpna-2|status=Partially_confirmed|uniprot=Q09221|insdc=CCD61455.1|product="Copine|family|protein|2"	0	0	0.2	1.2	2.9	17.2	0.4	15.5	carcass	4.7	17.2	0		0.7	0.7	1.2	2.2	0	0	0	0	0	0	0	0.5	17.2	17.2	3	2.7	0.2	0.2	0.5	0.2	0	0	10.5	14.2	15.5	17.2	3.468
chrX	90463140	90474021	P.uni_g06065_t05	+		sp|Q95RI5|FAXC_DROME	Failed axon connections OS=Drosophila melanogaster OX=7227 GN=fax PE=1 SV=1	Y48C3A.3|wormpep=CE22138|gene=WBGene00012987|status=Confirmed|uniprot=Q9NAG5|insdc=CAB55104.1	16.9	2.8	30	13.6	17.9	59.8	64.4	35.2	intestine	30.1	64.4	2.8		22.1	11.1	10.6	10.6	20.6	16.1	14.1	6.5	3	1	4.5	22.1	58.3	61.3	16.6	19.1	29.2	30.7	65.9	62.8	7	6.5	27.7	23.6	35.2	65.9	23.448
chrX	90482243	90493142	P.uni_g06066_t06	+		tr|A0A0M3HPA8|A0A0M3HPA8_ASCLU	Uncharacterized protein OS=Ascaris lumbricoides OX=6252 PE=4 SV=1	C06A1.2b|wormpep=CE46975|gene=WBGene00007353|locus=txt-13|status=Confirmed|uniprot=H2FLG6|insdc=CCF23401.1	0	0	4.9	1.6	3.2	4.9	0	3.2	low_expression	2.2	4.9	0		0	0	3.2	3.2	0	0	0	0	0	0	0	0	6.5	3.2	3.2	3.2	3.2	6.5	0	0	0	0	3.2	0	3.2	6.5	1.544
chrX	90493205	90493307	P.uni_g06067_t01	+					0	0	49	4.9	83.3	14.7	0	0	late_embryos	19	83.3	0		9.8	0	0	9.8	0	0	0	0	0	0	0	0	19.6	9.8	88.2	78.4	49	49	0	0	9.8	9.8	0	0	0	88.2	13.328
chrX	90496646	90502574	P.uni_g06068_t01	+		sp|Q6PCT5|PQBP1_RAT	Polyglutamine-binding protein 1 OS=Rattus norvegicus OX=10116 GN=Pqbp1 PE=2 SV=1	T21D12.3|wormpep=CE31622|gene=WBGene00020647|locus=pqbp-1.1|status=Confirmed|uniprot=O16786|insdc=CCD72523.1|product="WW|domain-containing|protein"	16.2	1.2	8.8	9.6	4.5	0.9	4.5	2.2	testis_mitosis	6	16.2	0.9		14.6	8.4	7.5	7.9	19.4	18.1	11	6.6	2.2	0.4	0.9	0.9	0.9	0.9	4	4.9	8.8	8.8	4.9	4	1.3	1.3	3.1	1.3	2.2	19.4	5.772
chrX	90516048	90518397	P.uni_g06069_t01	+		sp|G5EDR5|FUTA_CAEEL	Alpha-(1,3)-fucosyltransferase fut-1 OS=Caenorhabditis elegans OX=6239 GN=fut-1 PE=1 SV=1	K08F8.3|wormpep=CE32907|gene=WBGene00001505|locus=fut-1|status=Confirmed|uniprot=G5EDR5|insdc=CAA91285.2|product="Alpha-(1,3)-fucosyltransferase|fut-1"	0	0	0	0	0	0	0	0	low_expression	0	0	0		0	0	0	0	0	0	0	0	0	0	0	0	0	0	0	0	0	0	0	0	0	0	0	0.7	0	0.7	0.028
chrX	90526588	90529698	P.uni_g06070_t01	-		sp|M0R3Q7|PTHD3_RAT	Patched domain-containing protein 3 OS=Rattus norvegicus OX=10116 GN=Ptchd3 PE=1 SV=1	C54A12.1|wormpep=CE39341|gene=WBGene00004221|locus=ptr-6|status=Confirmed|uniprot=Q09938|insdc=CCD67999.1|product="SSD|domain-containing|protein"	0	0	2.7	0.6	4.3	0	0	1.1	low_expression	1.1	4.3	0		1.1	1.1	0	0	0	0	0	0	0	0	0	0	0	0	4.3	4.3	3.2	2.2	0	0	0	0	1.1	0	1.1	4.3	0.736
chrX	90529755	90531936	P.uni_g06071_t01	-		tr|F1KZY0|F1KZY0_ASCSU	Patched domain-containing protein 3 OS=Ascaris suum OX=6253 PE=2 SV=1	C54A12.1|wormpep=CE39341|gene=WBGene00004221|locus=ptr-6|status=Confirmed|uniprot=Q09938|insdc=CCD67999.1|product="SSD|domain-containing|protein"	0	0	0	0	0	0	0	0	low_expression	0	0	0		0	0	0	0	0	0	0	0	0	0	0	0	0	0	0	0	0	0	0	0	0	0	0	0	0	0	0
chrX	90532629	90533109	P.uni_g06072_t01	-		sp|Q03602|PTR9_CAEEL	Patched-related protein 9 OS=Caenorhabditis elegans OX=6239 GN=ptr-9 PE=3 SV=2	C54A12.1|wormpep=CE39341|gene=WBGene00004221|locus=ptr-6|status=Confirmed|uniprot=Q09938|insdc=CCD67999.1|product="SSD|domain-containing|protein"	0	0	0	0	4.8	0	0	3.2	low_expression	1	4.8	0		0	0	0	0	0	0	0	0	0	0	0	0	0	0	6.3	3.2	0	0	0	0	0	0	0	0	3.2	6.3	0.508
chrX	90539961	90540770	P.uni_g06073_t01	-		tr|A0A0B2VKK0|A0A0B2VKK0_TOXCA	Patched domain-containing protein 3 OS=Toxocara canis OX=6265 GN=Ptchd3 PE=4 SV=1	C54A12.1|wormpep=CE39341|gene=WBGene00004221|locus=ptr-6|status=Confirmed|uniprot=Q09938|insdc=CCD67999.1|product="SSD|domain-containing|protein"	0	0	0	0	0	0	0	0	low_expression	0	0	0		0	0	0	0	0	0	0	0	0	0	0	0	0	0	0	0	0	0	0	0	0	0	0	0	0	0	0
chrX	90548002	90557851	P.uni_g06074_t01	-		sp|Q95QD7|LIN54_CAEEL	Protein lin-54 OS=Caenorhabditis elegans OX=6239 GN=lin-54 PE=1 SV=1	JC8.6a|wormpep=CE17989|gene=WBGene00003037|locus=lin-54|status=Confirmed|uniprot=Q95QD7|insdc=CAB05229.1|product="Protein|lin-54"	14.5	0.5	6.2	15.1	12.8	0.8	2.5	1.6	early_embryos	6.7	15.1	0.5		12	13.2	18	17.3	15.1	16.1	12.3	8.8	1.3	0	0.3	0.9	0.6	0.9	12.6	12.9	5.7	6.6	2.2	2.8	2.2	1.9	2.2	0.9	1.6	18	6.736
chrX	90560231	90564069	P.uni_g06075_t01	-		sp|P08647|RAS_SCHPO	Ras-like protein 1 OS=Schizosaccharomyces pombe (strain 972 / ATCC 24843) OX=284812 GN=ras1 PE=1 SV=2	W04C9.5|wormpep=CE40271|gene=WBGene00021027|status=Confirmed|uniprot=Q9TZE3|insdc=CCD73391.1	0	0	0.9	0	0	4.1	0	0.9	low_expression	0.7	4.1	0		0	0	0	0	0	0	0	0	0	0	0	0	4.6	3.6	0	0	0.9	0.9	0	0	0	0	0.9	0.9	0.9	4.6	0.508
chrX	90585707	90587112	P.uni_g06076_t01	-					0	0	0	0	0	5.3	0	0	low_expression	0.7	5.3	0		0	0	0	0	0	0	0	0	0	0	0	0	3.5	7.1	0	0	0	0	0	0	0	0	0	0	0	7.1	0.424
chrX	90594264	90611779	P.uni_g06077_t01	-		sp|P34410|TWK7_CAEEL	TWiK family of potassium channels protein 7 OS=Caenorhabditis elegans OX=6239 GN=twk-7 PE=3 SV=3	T12C9.3d|wormpep=CE52668|gene=WBGene00006657|locus=twk-2|status=Partially_confirmed|uniprot=A0A2X0REA8|insdc=SPS41580.1	0.2	0.2	0.9	0.2	1.3	0	0	0.3	low_expression	0.4	1.3	0		0.3	0.3	0.3	0	0.3	0	0.3	0	0	0	0.5	2.9	0	0	1	1.6	0.8	1	0	0	1	1	0.5	0.8	0.3	2.9	0.516
chrX	90624665	90631938	P.uni_g06078_t03	+		sp|P34657|YOTB_CAEEL	Uncharacterized protein ZK632.12 OS=Caenorhabditis elegans OX=6239 GN=ZK632.12 PE=1 SV=2	ZK632.12|wormpep=CE01110|gene=WBGene00014019|status=Confirmed|uniprot=P34657|insdc=CAA80187.1	13.5	3.7	10.5	7.8	10.5	5.2	7	4	testis_mitosis	7.8	13.5	3.7		7.9	7.2	8.6	7.5	13.3	14.4	12.9	12.6	4.3	3.6	3.2	5.8	5	5.4	10.1	10.8	10.1	10.8	7.2	6.8	6.8	6.5	2.9	2.5	4	14.4	7.608
chrX	90632442	90639355	P.uni_g06079_t02	-		sp|P34311|YKR5_CAEEL	Probable G-protein coupled receptor C06G4.5 OS=Caenorhabditis elegans OX=6239 GN=C06G4.5 PE=3 SV=3	T02D1.6b|wormpep=CE50599|gene=WBGene00011372|locus=npr-26|status=Partially_confirmed|uniprot=A0A0K3AS23|insdc=CTQ86659.1|product="G_PROTEIN_RECEP_F1_2|domain-containing|protein"	0.2	0	10.7	2	15.5	0.3	0.9	3	late_embryos	4.1	15.5	0		3.6	3	0.6	0.6	0.6	0	0	0	0	0	0	1.2	0	0.6	16.1	14.9	10.1	11.3	0.6	1.2	0.6	0.6	6	1.2	3	16.1	3.032
chrX	90649126	90663632	P.uni_g06080_t01	-		sp|Q20168|COPB2_CAEEL	Probable coatomer subunit beta' OS=Caenorhabditis elegans OX=6239 GN=copb-2 PE=3 SV=3	F38E11.5|wormpep=CE18673|gene=WBGene00009542|locus=copb-2|status=Confirmed|uniprot=Q20168|insdc=CAA92776.1|product="Probable|coatomer|subunit|beta'"	17.1	2.3	28.6	11.8	35.5	13.9	35.2	23.5	late_embryos	21	35.5	2.3		9.9	9.9	13.2	14	14.7	17.6	18.9	10.3	4.4	1.1	1.5	4	13.8	14	35.3	35.6	28.3	28.8	35.8	34.5	15.8	15.8	29.4	21.5	23.5	35.8	18.064
chrX	90669309	90670974	P.uni_g06081_t01	-		tr|A0A0B2VKI0|A0A0B2VKI0_TOXCA	Uncharacterized protein OS=Toxocara canis OX=6265 GN=Tcan_12754 PE=4 SV=1	F38E11.6b|wormpep=CE33781|gene=WBGene00009543|status=Confirmed|uniprot=Q86D11|insdc=CAD89740.1	0	0	0	0	0	0	0	0	low_expression	0	0	0		0	0	0	0	0	0	0	0	0	0	0	0	0	0	0	0	0	0	0	0	3.3	0	0	0	0	3.3	0.132
chrX	90673159	90675514	P.uni_g06082_t01	-		sp|Q6NMK6|KCY2_ARATH	Probable UMP-CMP kinase 2 OS=Arabidopsis thaliana OX=3702 GN=UMK2 PE=2 SV=2	F38E11.6a|wormpep=CE33780|gene=WBGene00009543|status=Confirmed|uniprot=Q20169|insdc=CAA92774.2	0	0	0	0	0	0	0	0	low_expression	0	0	0		0	0	0	0	0	0	0	0	0	0	0	0	0	0	0	0	0	0	0	0	0	0	0	0	0	0	0
chrX	90693717	90694757	P.uni_g06083_t02	-					13.7	13.7	75.4	1.2	0	0	0	4.6	ovary	13.6	75.4	0		0	0	4.6	0	18.3	9.1	13.7	13.7	13.7	9.1	18.3	13.7	0	0	0	0	73.1	77.6	0	0	4.6	9.1	0	0	4.6	77.6	11.328
chrX	90711808	90716427	P.uni_g06084_t01	+		sp|P23825|GATA3_CHICK	GATA-binding factor 3 OS=Gallus gallus OX=9031 GN=GATA3 PE=2 SV=1	W09C2.1a|wormpep=CE39113|gene=WBGene00001249|locus=elt-1|status=Confirmed|uniprot=Q3S1J8|insdc=CAJ30234.1|product="Transcription|factor|elt-1"	2.4	0.6	11.3	2.9	5.8	0	0.7	2.8	ovary	3.3	11.3	0		0.5	0.5	4.6	6	4.1	1.8	1.4	0.9	0.9	0.5	0.5	0.5	0	0	6	5.5	10.6	12	0.5	0.9	2.8	2.8	3.2	1.4	2.8	12	2.828
chrX	90720615	90727449	P.uni_g06085_t01	+		sp|P28515|ELT1_CAEEL	Transcription factor elt-1 OS=Caenorhabditis elegans OX=6239 GN=elt-1 PE=1 SV=1	W09C2.1b|wormpep=CE03799|gene=WBGene00001249|locus=elt-1|status=Confirmed|uniprot=P28515|insdc=CAJ30235.1|product="Transcription|factor|elt-1"	5.1	1.1	3.1	5	0.3	0	0	0.3	low_expression	1.9	5.1	0		0.9	0.9	7.6	10.7	7.3	4.6	3.4	1.5	1.5	0.9	0.9	1.2	0	0	0.3	0.3	2.7	3.4	0	0	0.6	0.6	0.3	0	0.3	10.7	1.996
chrX	90732171	90738245	P.uni_g06086_t01	+		sp|Q18090|TOM40_CAEEL	Mitochondrial import receptor subunit TOM40 homolog OS=Caenorhabditis elegans OX=6239 GN=tomm-40 PE=2 SV=1	C18E9.6|wormpep=CE05298|gene=WBGene00007686|locus=tomm-40|status=Confirmed|uniprot=Q18090|insdc=CAA93850.1|product="Mitochondrial|import|receptor|subunit|TOM40|homolog"	12.5	2.2	4.2	6.6	6.6	4.2	9.9	1.9	testis_mitosis	6	12.5	1.9		3.7	5.6	9.4	7.5	10.3	13.1	14	13.1	4.7	0.9	0.9	5.6	3.7	4.7	5.6	7.5	3.7	4.7	10.3	9.4	2.8	2.8	3.7	1.9	1.9	14	6.06
chrX	90753909	90754248	P.uni_g06087_t01	+					0	0	0	1.5	4.4	0	0	2.9	low_expression	1.1	4.4	0		0	0	2.9	2.9	0	0	0	0	0	0	0	0	0	0	2.9	5.9	0	0	0	0	0	0	0	2.9	2.9	5.9	0.816
chrX	90768335	90774573	P.uni_g06088_t01	+		sp|A1Z6E0|GUS_DROME	Protein gustavus OS=Drosophila melanogaster OX=7227 GN=gus PE=1 SV=2	Y46E12BL.4b|wormpep=CE48790|gene=WBGene00021597|locus=spsb-1|status=Confirmed|uniprot=U4PRE9|insdc=CDH93155.1|product="B30.2\/SPRY|domain-containing|protein"	37.6	5.1	58.6	22.3	37.3	12.9	9.9	16.5	ovary	25	58.6	5.1		34	22.8	17.8	14.5	36.6	39.3	37	22.4	5.6	2	7.6	21.4	12.2	13.5	33.7	40.9	57.1	60	9.2	10.6	7.9	7.9	22.8	7.6	16.5	60	22.436
chrX	90773079	90775614	P.uni_g06089_t01	-					20.2	2.8	23.9	12.5	17.2	6.9	4.5	9.8	ovary	12.2	23.9	2.8		18.3	12.5	11.1	8	18.7	22.3	19.6	12.9	3.1	1.3	4	12	6.7	7.1	16	18.3	25.4	22.3	4.9	4	4.5	4	11.6	4	9.8	25.4	11.296
chrX	90778012	90781011	P.uni_g06090_t02	-		tr|A0A0B2VPN0|A0A0B2VPN0_TOXCA	Uncharacterized protein OS=Toxocara canis OX=6265 GN=Tcan_13461 PE=4 SV=1		0.4	0	0	0	1.2	0	0	1.2	low_expression	0.4	1.2	0		0	0	0	0	1.2	0	0	0	0	0	0	1.2	0	0	1.2	1.2	0	0	0	0	0	0	1.2	0	1.2	1.2	0.288
chrX	90782348	90790543	P.uni_g06091_t02	+		sp|Q23402|BCCIP_CAEEL	Protein BCCIP homolog OS=Caenorhabditis elegans OX=6239 GN=ZK1127.4 PE=3 SV=1	ZK1127.4|wormpep=CE07643|gene=WBGene00022851|status=Confirmed|uniprot=Q23402|insdc=CCD73716.1|product="Protein|BCCIP|homolog"	7.2	1.1	4.8	5	4.9	1.8	2	0.9	testis_mitosis	3.4	7.2	0.9		5.8	5.2	4.3	4.6	6.4	7.6	7.6	5.8	2.1	0.6	0.6	1.8	1.8	1.8	4.6	5.2	4.6	4.9	2.1	1.8	1.2	1.5	1.5	0.6	0.9	7.6	3.396
chrX	90792831	90795041	P.uni_g06092_t01	+		sp|Q22021|ATPK_CAEEL	Putative ATP synthase subunit f, mitochondrial OS=Caenorhabditis elegans OX=6239 GN=R53.4 PE=3 SV=1	R53.4|wormpep=CE03574|gene=WBGene00011273|status=Partially_confirmed|uniprot=Q22021|insdc=CAA91350.1|product="Putative|ATP|synthase|subunit|f,|mitochondrial"	195.8	23.1	294.6	63.6	109.8	79.2	72.7	80.9	ovary	114.9	294.6	23.1		118.8	64.4	36.3	34.7	176.6	212.9	198	207.9	41.3	18.2	9.9	33	75.9	82.5	108.9	110.6	288.8	300.3	71	74.3	52.8	51.2	87.5	34.7	80.9	300.3	102.856
chrX	90795432	90802427	P.uni_g06093_t01	+		sp|Q0WW55|ZEUS1_ARATH	Thymidylate kinase OS=Arabidopsis thaliana OX=3702 GN=ZEU1 PE=2 SV=1	R53.2|wormpep=CE03571|gene=WBGene00011272|locus=dtmk-1|status=Confirmed|uniprot=Q22018|insdc=CAA91347.1|product="Thymidylate|kinase"	13.7	1.9	32.3	4.2	8.8	2	2.9	6.6	ovary	9	32.3	1.9		5.7	4.4	3.1	3.5	15.8	14.9	10.5	16.7	3.1	1.8	0.9	2.2	1.8	2.2	8.3	9.2	32	32.5	2.2	3.5	4.8	5.3	8.8	3.1	6.6	32.5	8.116
chrX	90803001	90807326	P.uni_g06094_t01	+					0.5	0.1	0	0.5	0.8	1.2	0	0.4	low_expression	0.4	1.2	0		0	0.8	0.8	0.4	0.8	0.4	0.4	0.4	0	0	0.4	1.7	1.2	1.2	0.4	1.2	0	0	0	0	0.4	0	0.4	0.8	0.4	1.7	0.484
chrX	90805775	90811476	P.uni_g06095_t01	-		sp|Q8CEE7|RDH13_MOUSE	Retinol dehydrogenase 13 OS=Mus musculus OX=10090 GN=Rdh13 PE=1 SV=1	C15H11.4|wormpep=CE08181|gene=WBGene00000985|locus=dhs-22|status=Confirmed|uniprot=Q9XVS9|insdc=CAB02732.1	0	0	0	0	0	2.7	0	0.9	low_expression	0.5	2.7	0		0	0	0	0	0	0	0	0	0	0	0	0.9	2.7	2.7	0	0	0	0	0	0	0	0	1.8	0.9	0.9	2.7	0.396
chrX	90814402	90817120	P.uni_g06096_t01	-		sp|A8WT26|DHSD_CAEBR	Putative succinate dehydrogenase [ubiquinone] cytochrome b small subunit, mitochondrial OS=Caenorhabditis briggsae OX=6238 GN=sdhd-1 PE=3 SV=1	F33A8.5|wormpep=CE17757|gene=WBGene00009353|locus=sdhd-1|status=Confirmed|uniprot=O62215|insdc=CAB04259.1|product="Putative|succinate|dehydrogenase|[ubiquinone]|cytochrome|b|small|subunit,|mitochondrial"	1.3	1	3.5	3.6	1.1	4.3	0	2.1	low_expression	2.1	4.3	0		6.4	3.2	1.6	3.2	1.6	1.1	1.1	0.5	0.5	0.5	2.1	7	4.3	4.3	1.1	1.1	3.2	3.7	0	0	0.5	0.5	2.7	0.5	2.1	7	2.112
chrX	90817121	90823253	P.uni_g06097_t01	-		sp|Q9W758|CTBP2_XENLA	C-terminal-binding protein 2 OS=Xenopus laevis OX=8355 GN=ctbp2 PE=1 SV=1	F49E10.5b|wormpep=CE47412|gene=WBGene00006424|locus=ctbp-1|status=Confirmed|uniprot=Q20595|insdc=CCG28183.1|product="C-terminal-binding|protein|1"	0.5	1	1.4	0.6	0.3	187.3	0.8	36.4	carcass	28.5	187.3	0.3		0.5	0.5	1	0.5	0.5	0.5	0.5	0.5	0.5	0.5	1.9	12.5	183.9	190.6	0.5	0	1.4	1.4	1	0.5	3.4	2.9	33	32.6	36.4	190.6	20.3
chrX	90834654	90844087	P.uni_g06098_t05	+		sp|Q5U3Y0|KLD10_RAT	Kelch domain-containing protein 10 OS=Rattus norvegicus OX=10116 GN=Klhdc10 PE=2 SV=1		5	1	15.5	3.8	13.8	19.3	31.4	11	intestine	12.6	31.4	1		1.5	1.5	3	9	6	5.5	3.5	2.5	1.5	0.5	1	5	19.5	19	12.5	15	16.5	14.5	29.4	33.4	10.5	10	14.5	7.5	11	33.4	10.152
chrX	90844552	90857730	P.uni_g06099_t01	-		sp|P49841|GSK3B_HUMAN	Glycogen synthase kinase-3 beta OS=Homo sapiens OX=9606 GN=GSK3B PE=1 SV=2	Y18D10A.5|wormpep=CE21401|gene=WBGene00001746|locus=gsk-3|status=Confirmed|uniprot=Q9U2Q9|insdc=CAA22311.1|product="Glycogen|synthase|kinase-3"	15.5	1.7	21.5	15	19.6	4.9	16.3	11.5	ovary	13.3	21.5	1.7		11.8	11.5	17.4	19.4	17.7	16.7	12.2	8.7	2.4	1.4	1.4	4.2	4.9	4.9	17.7	21.5	20.8	22.2	16.3	16.3	6.9	7.6	13.9	6.6	11.5	22.2	11.836
chrX	90873548	90875785	P.uni_g06100_t01	-		sp|O18023|IGDB2_CAEEL	Ig-like and fibronectin type-III domain-containing protein 2 OS=Caenorhabditis elegans OX=6239 GN=igdb-2 PE=1 SV=4	T22E5.3|wormpep=CE37152|gene=WBGene00020691|locus=igdb-3|status=Partially_confirmed|uniprot=Q22681|insdc=CCD72845.1	0.1	0	0	2.8	1.4	0	0	0	low_expression	0.5	2.8	0		0.9	0.4	3.6	6.3	0.4	0	0	0	0	0	0	0	0	0	0.9	1.8	0	0	0	0	0	0	0	0	0	6.3	0.572
chrX	90878539	90886216	P.uni_g06101_t03	+		sp|Q9P2J2|TUTLA_HUMAN	Protein turtle homolog A OS=Homo sapiens OX=9606 GN=IGSF9 PE=1 SV=2	SSSD1.1b|wormpep=CE53666|gene=WBGene00020130|locus=igcm-2|status=Confirmed|uniprot=A0A5E4M2E1|insdc=VVC12343.1	1.1	0	6.1	1.9	7.3	4.4	18.7	7.3	intestine	5.8	18.7	0		1	1	1	4.4	1.9	1	0.5	0	0	0	0	0.5	3.9	4.8	6.3	8.2	5.8	6.3	17.9	19.4	1.9	1.5	6.8	4.4	7.3	19.4	4.232
chrX	90887447	90893435	P.uni_g06102_t01	+		sp|Q18008|ACTL1_CAEEL	ACT1-like protein OS=Caenorhabditis elegans OX=6239 GN=actl-1 PE=1 SV=3	C15B12.6a|wormpep=CE47363|gene=WBGene00015787|locus=actl-1|status=Partially_confirmed|uniprot=Q18008|insdc=CCD64569.2|product="ACT1-like|protein"	1.8	4.3	97.1	9.4	34.4	28.7	14.4	24.2	ovary	26.8	97.1	1.8		18.1	9.1	4.5	6	2.3	2.3	0.8	6	6.8	2.3	3.8	3.8	28.7	28.7	34	34.7	98.9	95.2	12.8	15.9	7.6	9.1	31	17.4	24.2	98.9	20.16
chrX	90895074	90900964	P.uni_g06103_t02	+		sp|O75325|LRRN2_HUMAN	Leucine-rich repeat neuronal protein 2 OS=Homo sapiens OX=9606 GN=LRRN2 PE=2 SV=2	K03A1.2b|wormpep=CE41142|gene=WBGene00019351|locus=lron-7|status=Confirmed|uniprot=H2L0D5|insdc=CCD72543.1|product="LRRCT|domain-containing|protein"	0	0	0	0.8	13	22.4	116.6	29.2	intestine	22.7	116.6	0		0	0	1.3	1.9	0	0	0	0	0	0	0	0	22.1	22.7	13.6	12.3	0	0	115.6	117.5	4.5	3.2	25.3	22.7	29.2	117.5	15.676
chrX	90900177	90905325	P.uni_g06104_t02	-		sp|P84339|CALM_AGABI	Calmodulin OS=Agaricus bisporus OX=5341 PE=1 SV=2	K03A1.4a|wormpep=CE45517|gene=WBGene00019352|status=Confirmed|uniprot=H2L0D6|insdc=CCD72544.1|product="EF-hand|domain-containing|protein"	3.2	0	3.9	2.2	4.3	4.8	3.5	2.6	low_expression	3	4.8	0		4.3	2.6	0.9	0.9	4.3	2.6	2.6	0.9	0	0	0	0	5.2	4.3	4.3	4.3	4.3	3.5	2.6	4.3	0	0	2.6	0.9	2.6	5.2	2.32
chrX	90928509	90938949	P.uni_g06105_t02	-		sp|Q6NRJ5|NDE1B_XENLA	Nuclear distribution protein nudE homolog 1-B OS=Xenopus laevis OX=8355 GN=nde1-b PE=2 SV=2		9.4	1.7	6.3	10.4	8.6	2.3	3.1	1.1	early_embryos	5.4	10.4	1.1		7.7	12.6	11.7	9.5	11.2	9.5	7.4	7.4	2.3	0.9	2	6	2.3	2.3	9.2	8	6.3	6.3	3.2	2.9	1.7	1.7	1.4	0.6	1.1	12.6	5.408
chrX	90938950	90946633	P.uni_g06106_t03	-		sp|Q6RUV5|RAC1_RAT	Ras-related C3 botulinum toxin substrate 1 OS=Rattus norvegicus OX=10116 GN=Rac1 PE=1 SV=1	C09G12.8b|wormpep=CE16833|gene=WBGene00000424|locus=ced-10|status=Confirmed|uniprot=Q03206|insdc=CCD64025.1|product="Ras-related|protein|ced-10"	8.5	0.5	13.7	6.4	8.9	7.2	8.2	2.7	ovary	7	13.7	0.5		6.9	6.9	6.2	5.5	9.6	9.6	6.2	7.5	0.7	0	0.7	2.7	6.9	7.5	7.5	10.3	13	14.4	7.5	8.9	4.1	3.4	4.1	1.4	2.7	14.4	6.168
chrX	90947609	90955323	P.uni_g06107_t01	+		tr|A0A0M3HR93|A0A0M3HR93_ASCLU	Uncharacterized protein OS=Ascaris lumbricoides OX=6252 PE=4 SV=1		13	0.4	323.2	60.7	76.5	1.6	1.6	50.8	ovary	66	323.2	0.4		154.2	66.9	14.2	7.4	18	13	8	2.5	0.6	0.6	0	0.6	1.9	1.2	71.2	81.7	326.9	319.5	0.6	2.5	1.9	2.5	105.3	0.6	50.8	326.9	50.104
chrX	90955624	90955843	P.uni_g06108_t01	-					0	0	0	0	0	0	0	0	low_expression	0	0	0		0	0	0	0	0	0	0	0	0	0	0	0	0	0	0	0	0	0	0	0	0	0	0	0	0	0	0
chrX	90973879	90981553	P.uni_g06109_t01	+		sp|Q2PJ68|SGK1_CAEEL	Serine/threonine-protein kinase sgk-1 OS=Caenorhabditis elegans OX=6239 GN=sgk-1 PE=1 SV=1	W10G6.2b|wormpep=CE39528|gene=WBGene00004789|locus=sgk-1|status=Confirmed|uniprot=Q2PJ68|insdc=CAJ55247.1|product="Serine\/threonine-protein|kinase|sgk-1"	0.2	0	0	0.3	1.2	5.4	26.3	13.1	intestine	5.8	26.3	0		0	0	0.6	0.6	0.6	0	0	0	0	0	0	2.4	6	4.8	1.2	1.2	0	0	24.5	28.1	0.6	0.6	13.1	9	13.1	28.1	4.256
chrX	90983410	90984302	P.uni_g06110_t02	-					1.7	0	5.2	1.3	5.2	0	9.1	0	intestine	2.8	9.1	0		0	0	2.6	2.6	2.6	0	2.6	2.6	0	0	0	0	0	0	2.6	7.8	5.2	5.2	10.3	7.8	2.6	2.6	0	0	0	10.3	2.284
chrX	90986400	90998858	P.uni_g06111_t04	+		sp|Q3UHF3|MIER3_MOUSE	Mesoderm induction early response protein 3 OS=Mus musculus OX=10090 GN=Mier3 PE=1 SV=2	T07F8.4|wormpep=CE13385|gene=WBGene00020320|status=Confirmed|uniprot=P91437|insdc=CCD65917.1|product="ELM2|domain-containing|protein"	17.4	1.8	3.5	15.1	6.5	0.9	4.7	1.9	testis_mitosis	6.5	17.4	0.9		11.3	11.7	19.5	17.7	17.7	19.2	15.4	11.3	3.8	0.9	0.6	1.6	0.9	0.9	6.6	6.3	3.5	3.5	5	4.4	1.9	1.9	2.5	0.9	1.9	19.5	6.836
chrX	91064726	91069524	P.uni_g06112_t01	+		tr|A0A0M3HR90|A0A0M3HR90_ASCLU	Uncharacterized protein OS=Ascaris lumbricoides OX=6252 PE=4 SV=1		0	0	1.1	1.7	0	0	2.2	0	low_expression	0.6	2.2	0		2.2	0	2.2	2.2	0	0	0	0	0	0	0	0	0	0	0	0	0	2.2	2.2	2.2	0	0	0	0	0	2.2	0.528
chrX	91085518	91100525	P.uni_g06113_t01	+					0.1	0	0.1	5.8	2.9	0.1	0.1	0.1	low_expression	1.1	5.8	0		0.3	0.8	7.1	15.1	0.1	0.1	0	0.1	0.1	0	0	0.2	0	0.1	2.9	2.8	0.1	0.1	0.1	0.1	0.1	0.1	0.2	0.1	0.1	15.1	1.228
chrX	91100526	91115176	P.uni_g06114_t01	+					0	0	0.1	4.4	2.1	0	0.1	0.2	low_expression	0.9	4.4	0		0.1	0.5	4.3	12.8	0.1	0	0	0.1	0	0	0.1	0.3	0	0	2.3	1.8	0.1	0.1	0.1	0.1	0.1	0.1	0.1	0.1	0.2	12.8	0.936
chrX	91115503	91136362	P.uni_g06115_t02	+					0.1	0	0.1	3.6	2.1	0.2	0.3	0.3	low_expression	0.8	3.6	0		0.3	0.8	4.3	8.9	0.1	0	0.1	0.1	0.1	0	0	0.4	0.2	0.1	2.1	2	0.1	0.1	0.4	0.2	0.1	0	0.3	0.2	0.3	8.9	0.848
chrX	91139737	91161615	P.uni_g06116_t01	+		tr|A0A0B2VE32|A0A0B2VE32_TOXCA	C2H2-type domain-containing protein OS=Toxocara canis OX=6265 GN=Tcan_15243 PE=4 SV=1	C18D1.1b|wormpep=CE51425|gene=WBGene00000995|locus=die-1|status=Confirmed|uniprot=A0A131MCR4|insdc=CZR14453.1|product="C2H2-type|domain-containing|protein"	6.1	1.2	4.8	26.3	19.5	1.8	5	3.5	early_embryos	8.5	26.3	1.2		8.3	14.6	37	45.4	6.8	6.1	5.5	5.6	1.7	0.8	1.1	4.7	1.8	1.8	19.4	19.6	4.4	5.2	4.7	5.2	2.3	2.6	4.6	2.4	3.5	45.4	8.604
chrX	91163189	91179834	P.uni_g06117_t01	+		sp|Q09214|YP65_CAEEL	Uncharacterized protein B0495.5 OS=Caenorhabditis elegans OX=6239 GN=B0495.5 PE=4 SV=2	B0495.5|wormpep=CE29948|gene=WBGene00015204|status=Confirmed|uniprot=Q09214|insdc=CCD61473.1	0.7	0	4.3	2	5.6	6.3	1.4	2.8	carcass	2.9	6.3	0		2.1	3.5	1.4	1	1	0.7	0.3	0.3	0	0	0	0.3	5.9	6.6	5.2	5.9	4.8	3.8	1	1.7	1	1	3.5	1.7	2.8	6.6	2.22
chrX	91177704	91181340	P.uni_g06118_t01	-					5.8	0.7	4	3.3	1.8	3.6	1.1	0.7	testis_mitosis	2.6	5.8	0.7		2.9	2.9	3.6	3.6	5.8	5.8	5.8	4.3	1.4	0	0.7	2.2	2.9	4.3	2.2	1.4	4.3	3.6	0.7	1.4	2.2	0.7	1.4	0.7	0.7	5.8	2.62
chrX	91181657	91202413	P.uni_g06119_t03	-		sp|G5ECQ3|SEL5_CAEEL	Serine/threonine-protein kinase sel-5 OS=Caenorhabditis elegans OX=6239 GN=sel-5 PE=2 SV=1	F35G12.3a|wormpep=CE00971|gene=WBGene00004762|locus=sel-5|status=Confirmed|uniprot=G5ECQ3|insdc=CAA86326.1|product="Serine\/threonine-protein|kinase|sel-5"	8.2	0.8	16.4	3.6	9.3	4.3	8.7	5.2	ovary	7	16.4	0.8		4.4	3.4	3.1	3.4	7.8	7.6	9.1	4.7	1.3	0.5	0.5	2.1	4.7	3.9	8.6	9.9	16.4	16.4	7.8	9.6	5.2	5	8.3	3.9	5.2	16.4	6.112
chrX	91210410	91213963	P.uni_g06120_t01	+		tr|A0A183DUH4|A0A183DUH4_9BILA	Uncharacterized protein OS=Gongylonema pulchrum OX=637853 GN=GPUH_LOCUS12366 PE=4 SV=1	F41B4.3|wormpep=CE07213|gene=WBGene00018259|status=Confirmed|uniprot=Q966J4|insdc=CCD67906.1	1.7	0.3	1.2	1.3	1	1.9	10.2	17	juvenile	4.3	17	0.3		1	0.7	1.3	2	2	1.7	1.3	1.7	0.3	0.3	0.3	1	2	1.7	1	1	1	1.3	11.3	9	0.7	0.7	16.3	11.7	17	17	3.532
chrX	91215204	91221949	P.uni_g06121_t01	+		sp|A6QLI8|T2EA_BOVIN	General transcription factor IIE subunit 1 OS=Bos taurus OX=9913 GN=GTF2E1 PE=2 SV=1	ZK550.4|wormpep=CE16735|gene=WBGene00013998|locus=gtf-2E1|status=Confirmed|uniprot=G5EG49|insdc=CAB05314.1|product="HTH|TFE\/IIEalpha-type|domain-containing|protein"	8	0.4	9.1	5.2	4.4	1.4	3.6	3.1	ovary	4.4	9.1	0.4		10.6	5.8	2.2	2.2	8.4	8.9	6.6	6.2	0.9	0	0.4	0.9	1.8	0.9	3.5	5.3	8.9	9.3	3.1	4	1.8	1.8	3.5	1.3	3.1	10.6	4.056
chrX	91226503	91230828	P.uni_g06122_t01	+		tr|A0A0M3I733|A0A0M3I733_ASCLU	Uncharacterized protein OS=Ascaris lumbricoides OX=6252 PE=4 SV=1	F31F6.4b|wormpep=CE29960|gene=WBGene00001451|locus=flp-8|status=Confirmed|uniprot=Q8WQF5|insdc=CAD21627.1	0	0	0	0	0	0	0	0	low_expression	0	0	0		0	0	0	0	0	0	0	0	0	0	0	0	0	0	0	0	0	0	0	0	0	0	0	0	0	0	0
chrX	91242722	91251071	P.uni_g06123_t01	-		sp|Q17667|LNP1_CAEEL	Endoplasmic reticulum junction formation protein lunapark-1 OS=Caenorhabditis elegans OX=6239 GN=lnp-1 PE=2 SV=2	C05E11.1b|wormpep=CE52529|gene=WBGene00015492|locus=lnp-1|status=Confirmed|uniprot=A0A2K5AU06|insdc=SPC48646.1|product="zinc_ribbon_10|domain-containing|protein"	11.6	1.3	21.6	9.4	12.9	4.2	2.3	4.5	ovary	8.5	21.6	1.3		17.4	11.3	4.5	4.5	12.1	12.1	10.6	8.3	2.3	0.8	0.8	2.3	4.5	3.8	12.1	13.6	22.7	20.4	2.3	2.3	3	3.8	5.3	2.3	4.5	22.7	7.504
chrX	91271424	91278325	P.uni_g06124_t01	+		tr|F1KSM3|F1KSM3_ASCSU	Nephrin OS=Ascaris suum OX=6253 PE=2 SV=1	F39H12.4|wormpep=CE24963|gene=WBGene00018215|locus=igcm-1|status=Partially_confirmed|uniprot=Q9TXI8|insdc=CCD69992.1	0.2	0	0.2	2.9	1.1	0.1	0	0.2	low_expression	0.6	2.9	0		0.2	1.5	4	6	0.5	0	0	0	0	0	0	0.2	0.2	0	1	1.2	0.2	0.2	0	0	0.5	0.2	0.2	0	0.2	6	0.652
chrX	91278346	91293513	P.uni_g06125_t01	+		sp|Q9QZS7|NPHN_MOUSE	Nephrin OS=Mus musculus OX=10090 GN=Nphs1 PE=1 SV=2	F39H12.4|wormpep=CE24963|gene=WBGene00018215|locus=igcm-1|status=Partially_confirmed|uniprot=Q9TXI8|insdc=CCD69992.1	2.1	0.3	2.7	13.6	9.8	0.6	0.2	2.1	early_embryos	3.9	13.6	0.2		5.4	8.5	16.3	24.1	4	1.7	0.5	0.5	0.5	0.2	0.2	0.9	0.5	0.7	9	10.6	2.6	2.8	0.2	0.2	0.7	0.7	2.8	1.2	2.1	24.1	3.876
chrX	91321536	91330238	P.uni_g06126_t02	+		sp|O19021|SP17_MACFA	Sperm surface protein Sp17 OS=Macaca fascicularis OX=9541 GN=SPA17 PE=2 SV=1	F39H12.3|wormpep=CE40651|gene=WBGene00018214|status=Confirmed|uniprot=Q20199|insdc=CCD69993.1|product="RIIa|domain-containing|protein"	4.2	1.3	57.6	20.2	38.5	31.7	2.9	6.7	ovary	20.4	57.6	1.3		35.5	20.2	13.4	11.5	7.7	2.9	1.9	1	1	1	1.9	5.8	27.9	35.5	34.6	42.3	57.6	57.6	1.9	3.8	1.9	1.9	7.7	1.9	6.7	57.6	15.404
chrX	91342592	91352191	P.uni_g06127_t01	+		sp|O44451|ODPB_CAEEL	Pyruvate dehydrogenase E1 component subunit beta, mitochondrial OS=Caenorhabditis elegans OX=6239 GN=pdhb-1 PE=1 SV=2	C04C3.3|wormpep=CE27647|gene=WBGene00015413|locus=pdhb-1|status=Confirmed|uniprot=O44451|insdc=CCD62196.1|product="Pyruvate|dehydrogenase|E1|component|subunit|beta,|mitochondrial"	13.6	1.1	4.7	11.1	18.1	12.3	76.8	18.4	intestine	19.5	76.8	1.1		6.5	5.8	17.3	14.8	18.1	12.6	10.1	6.5	1.4	0.7	1.1	1.4	12.3	12.3	18.8	17.3	4.3	5.1	78.8	74.8	2.5	2.5	15.9	12.6	18.4	78.8	14.876
chrX	91355516	91367553	P.uni_g06128_t02	-		sp|P49049|IMP2_CAEEL	Intramembrane protease 2 OS=Caenorhabditis elegans OX=6239 GN=imp-2 PE=1 SV=1	C33H5.11a|wormpep=CE29696|gene=WBGene00016378|locus=imp-3|status=Confirmed|uniprot=Q18408|insdc=CCD66573.1	6.1	2.2	8.7	5.6	5.7	5.9	2.7	2.3	ovary	4.9	8.7	2.2		4.4	6.7	6.3	5	6.7	6.9	4.8	4.6	2.7	1.3	2.7	7.5	5.4	6.3	6.1	5.2	8.4	9	2.7	2.7	2.1	2.3	3.1	2.9	2.3	9	4.724
chrX	91375985	91384481	P.uni_g06129_t01	-		sp|E3LYX0|EGG1_CAERE	LDL receptor repeat-containing protein egg-1 OS=Caenorhabditis remanei OX=31234 GN=egg-1 PE=3 SV=1	R01H2.3|wormpep=CE00802|gene=WBGene00019811|locus=egg-2|status=Confirmed|uniprot=Q21629|insdc=CCD69284.1|product="LDL|receptor|repeat-containing|protein|egg-2"	8.7	0.3	92.9	12.2	14.2	0.8	0.4	15.7	ovary	18.1	92.9	0.3		29.1	13.8	3.5	2.4	13	8.7	4.3	0.8	0.4	0	0.4	3.1	0.4	1.2	13.4	14.9	90.1	95.6	0.4	0.4	2	1.2	33.8	0.4	15.7	95.6	13.96
chrX	91387697	91410675	P.uni_g06130_t01	-		sp|Q6PFX9|TNKS1_MOUSE	Poly [ADP-ribose] polymerase tankyrase-1 OS=Mus musculus OX=10090 GN=Tnks PE=1 SV=1	B0350.2e|wormpep=CE31147|gene=WBGene00006780|locus=unc-44|status=Confirmed|uniprot=Q8MQG0|insdc=CCD61797.1	11.3	1	18.8	5.6	13.1	5	4.3	6.7	ovary	8.2	18.8	1		9.2	5.6	3.7	3.7	11.7	12.3	10	5	1.7	0.6	0.6	1.7	5.2	4.8	12.5	13.6	18.8	18.8	4.2	4.4	5.2	5.8	11	6	6.7	18.8	7.312
chrX	91413701	91433379	P.uni_g06131_t03	-		sp|Q9GYI0|KDM7_CAEEL	Lysine-specific demethylase 7 homolog OS=Caenorhabditis elegans OX=6239 GN=jmjd-1.2 PE=1 SV=1	F29B9.2b|wormpep=CE27145|gene=WBGene00017920|locus=jmjd-1.2|status=Confirmed|uniprot=Q9GYI0|insdc=CCD70225.1|product="Lysine-specific|demethylase|7|homolog"	17.6	2.3	11.1	7.8	11.7	2	5.9	6.4	testis_mitosis	8.1	17.6	2		5.6	5.6	10.2	9.9	16.3	19	17.4	14.4	4.3	1.9	0.8	2.4	1.9	2.1	11.5	11.8	11.2	11	5.9	5.9	6.2	6.2	6.4	5.1	6.4	19	7.976
chrX	91437002	91449817	P.uni_g06132_t01	-		sp|Q4KLY4|RING2_RAT	E3 ubiquitin-protein ligase RING2 OS=Rattus norvegicus OX=10116 GN=Rnf2 PE=2 SV=1	T13H2.5a|wormpep=CE44993|gene=WBGene00020496|locus=spat-3|status=Confirmed|uniprot=H2KYH3|insdc=CCD63270.1|product="RING-type|domain-containing|protein"	5.4	0.6	7	5	3.8	2.4	2.6	2.4	ovary	3.6	7	0.6		4.2	4.8	5.7	5.1	4.5	5.7	6	3.6	0.9	0.3	0.6	1.2	2.4	2.4	3.3	4.2	6.8	7.1	2.7	2.4	0.9	0.9	3.6	1.8	2.4	7.1	3.34
chrX	91453956	91461009	P.uni_g06133_t02	+		sp|Q9XVM9|TSN15_CAEEL	Tetraspanin-15 OS=Caenorhabditis elegans OX=6239 GN=tsp-15 PE=1 SV=2	F53B6.1|wormpep=CE26464|gene=WBGene00006641|locus=tsp-15|status=Confirmed|uniprot=Q9XVM9|insdc=CAB03120.2|product="Tetraspanin-15"	1.1	0	0.6	2.4	2	15.2	0.6	5	carcass	3.3	15.2	0		1.1	1.7	2.8	3.9	1.1	1.1	1.1	1.1	0	0	0	0.6	15.4	14.9	1.7	2.2	0.6	0.6	0.6	0.6	0	0	3.9	6.1	5	15.4	2.644
chrX	91461402	91468876	P.uni_g06134_t02	-		sp|Q99JY8|PLPP3_MOUSE	Phospholipid phosphatase 3 OS=Mus musculus OX=10090 GN=Plpp3 PE=1 SV=1	F13E6.5|wormpep=CE37502|gene=WBGene00008749|locus=plpp-1.3|status=Confirmed|uniprot=Q19403|insdc=CAA92120.2|product="acidPPc|domain-containing|protein"	10.8	0.8	3.6	6.2	5.8	1.3	2.9	1.3	testis_mitosis	4.1	10.8	0.8		8.4	9.1	3.9	3.2	10.3	12.3	9.7	5.8	1.3	0.6	0.6	1.3	1.3	1.3	5.8	5.8	3.2	3.9	3.2	2.6	1.9	1.3	1.3	0.6	1.3	12.3	4
chrX	91470855	91490711	P.uni_g06135_t01	-		sp|Q9NJG9|SUZ12_DROME	Polycomb protein Su(z)12 OS=Drosophila melanogaster OX=7227 GN=Su(z)12 PE=1 SV=1		8.9	0.7	7.4	8.8	10.7	0.8	2.2	1.9	late_embryos	5.2	10.7	0.7		8.5	7.9	9	9.7	9.4	9.4	7.8	4.4	1.2	0.4	0.4	1.2	0.7	0.9	9.9	11.5	7.4	7.4	2.5	1.9	2.5	2.3	3.5	1.2	1.9	11.5	4.916
chrX	91490856	91491991	P.uni_g06136_t01	+					0.6	0	1.8	0.9	0	0	0	0	low_expression	0.4	1.8	0		1.8	0	1.8	0	0	1.8	0	0	0	0	0	1.8	0	0	0	0	1.8	1.8	0	0	0	1.8	0	0	0	1.8	0.504
chrX	91494233	91514845	P.uni_g06137_t03	-		sp|Q6DFF9|MABP1_XENLA	Mitogen-activated protein kinase-binding protein 1 OS=Xenopus laevis OX=8355 GN=mapkbp1 PE=2 SV=1	H24G06.1b|wormpep=CE52223|gene=WBGene00019237|status=Confirmed|uniprot=Q8WSM1|insdc=CCD72429.2	3.3	0	13.2	2.6	4.6	0.4	0	2.8	ovary	3.3	13.2	0		6	2.8	0.7	0.7	4.9	2.8	2.1	0.4	0	0	0	0.4	0.4	0.4	3.9	5.3	13.7	12.6	0	0	0.4	0.4	5.3	0.4	2.8	13.7	2.656
chrX	91520430	91526447	P.uni_g06138_t01	-		sp|P51635|AK1A1_RAT	Aldo-keto reductase family 1 member A1 OS=Rattus norvegicus OX=10116 GN=Akr1a1 PE=1 SV=2	C07D8.6|wormpep=CE06776|gene=WBGene00015565|status=Confirmed|uniprot=P91020|insdc=CCD63508.1|product="Aldo_ket_red|domain-containing|protein"	110.8	12.4	274.6	39.9	110.7	665.5	401	194	carcass	226.1	665.5	12.4		94.2	49.9	8.9	6.4	137.7	114.3	80.5	53.1	18.5	8.1	10.5	61.2	657.8	673.1	105.5	115.9	272.1	277	400.2	401.8	79.7	78.9	195.7	149.8	194	673.1	169.792
chrX	91527191	91528584	P.uni_g06139_t01	-					1.2	0	0.7	0.2	0	1.4	3.3	2.9	low_expression	1.2	3.3	0		0.7	0	0	0	2.2	1.4	0	0.7	0	0	0	1.4	1.4	1.4	0	0	0.7	0.7	2.9	3.6	0.7	0.7	1.4	1.4	2.9	3.6	0.968
chrX	91529342	91533752	P.uni_g06140_t01	+		tr|A0A0M3HPM6|A0A0M3HPM6_ASCLU	Uncharacterized protein OS=Ascaris lumbricoides OX=6252 PE=4 SV=1	T19D7.3|wormpep=CE42405|gene=WBGene00020571|locus=lpr-7|status=Confirmed|uniprot=B1Q244|insdc=CCD73151.1	0	0	0.3	0.3	0	1.3	0	0.6	low_expression	0.3	1.3	0		0.6	0.6	0	0	0	0	0	0	0	0	0	0	1.3	1.3	0	0	0	0.6	0	0	0	0	0.6	0.6	0.6	1.3	0.248
chrX	91539825	91551663	P.uni_g06141_t01	-		sp|Q24372|LACH_DROME	Lachesin OS=Drosophila melanogaster OX=7227 GN=Lac PE=1 SV=2	F41D9.3b|wormpep=CE30986|gene=WBGene00006942|locus=wrk-1|status=Confirmed|uniprot=H2KZN9|insdc=CCD69043.1	1.5	0.2	4.9	3.3	2.8	3.4	2.8	2.8	low_expression	2.7	4.9	0.2		2.3	2.8	2.3	5.7	3.4	0.6	0.6	0	0	0	0.6	3.4	3.4	3.4	2.8	2.8	4.6	5.1	2.8	2.8	1.7	1.7	2.8	1.7	2.8	5.7	2.404
chrX	91578711	91600491	P.uni_g06142_t01	-		sp|O75581|LRP6_HUMAN	Low-density lipoprotein receptor-related protein 6 OS=Homo sapiens OX=9606 GN=LRP6 PE=1 SV=2	F29D11.1|wormpep=CE05765|gene=WBGene00003071|locus=lrp-1|status=Confirmed|uniprot=Q04833|insdc=CAA98124.1|product="Low-density|lipoprotein|receptor-related|protein"	5.7	0.6	23.4	4.5	9.9	5.2	14.2	14.9	ovary	9.8	23.4	0.6		5.7	3.7	4	4.6	7	5.4	4.8	3.2	0.8	0.3	0.6	2.4	5.2	5.1	9.5	10.3	23.2	23.5	13.6	14.8	5.2	5.6	21.7	8.7	14.9	23.5	8.152
chrX	91602012	91608934	P.uni_g06143_t04	-		sp|Q11098|TSP17_CAEEL	Tetraspanin-17 OS=Caenorhabditis elegans OX=6239 GN=tsp-17 PE=1 SV=4	C02F12.1a|wormpep=CE50471|gene=WBGene00006643|locus=tsp-17|status=Confirmed|uniprot=Q11098|insdc=CCD62373.2|product="Tetraspanin-17"	1.5	0.2	6	2.5	7	8.3	4.3	4.6	carcass	4.3	8.3	0.2		0.7	1.3	4	4	1.3	2	1.3	0.7	0	0	0.7	2	7.3	9.3	6.6	7.3	6.6	5.3	5.3	3.3	0.7	0.7	4	2.6	4.6	9.3	3.264
chrX	91610955	91612863	P.uni_g06144_t02	-		tr|A0A0M3HPM9|A0A0M3HPM9_ASCLU	Uncharacterized protein OS=Ascaris lumbricoides OX=6252 PE=4 SV=1	R07B1.11|wormpep=CE34956|gene=WBGene00011082|status=Confirmed|uniprot=Q7YWU6|insdc=CAE17931.1	0.8	0.4	9	0.3	0	2.4	1.2	2.4	ovary	2.1	9	0		1.2	0	0	0	1.2	1.2	0	0	0	0	1.2	2.4	2.4	2.4	0	0	8.4	9.6	1.2	1.2	0	0	1.2	0	2.4	9.6	1.44
chrX	91624348	91643234	P.uni_g06145_t01	+		sp|Q23623|TGT_CAEEL	Queuine tRNA-ribosyltransferase catalytic subunit OS=Caenorhabditis elegans OX=6239 GN=tgt-1 PE=3 SV=1	ZK829.6|wormpep=CE52839|gene=WBGene00006566|locus=tgt-1|status=Confirmed|uniprot=Q23623|insdc=CAA98076.2|product="Queuine|tRNA-ribosyltransferase|catalytic|subunit"	5.2	1.4	1.3	2.6	7	1	6.5	2.1	late_embryos	3.4	7	1		1.5	2.1	3.1	3.6	4.1	5.7	5.7	6.2	2.6	1	0.5	3.1	1	1	6.2	7.7	1	1.5	5.7	7.2	2.6	2.1	2.6	2.1	2.1	7.7	3.28
chrX	91646704	91658928	P.uni_g06146_t01	+		sp|O01258|VPS26_CAEEL	Vacuolar protein sorting-associated protein 26 OS=Caenorhabditis elegans OX=6239 GN=vps-26 PE=3 SV=2	T20D3.7b|wormpep=CE42626|gene=WBGene00006931|locus=vps-26|status=Confirmed|uniprot=B3GWB9|insdc=CAQ58124.1|product="Vacuolar|protein|sorting-associated|protein|26"	12	0.7	11.1	6.2	9.4	3.5	8	3.5	testis_mitosis	6.8	12	0.7		6.9	5.5	4.9	7.6	14.6	11.1	10.4	6.2	1.4	0	0.7	2.8	4.2	2.8	9	9.7	12.5	9.7	8.3	7.6	2.8	2.8	4.9	3.5	3.5	14.6	6.136
chrX	91661094	91702824	P.uni_g06147_t01	+		sp|Q92614|MY18A_HUMAN	Unconventional myosin-XVIIIa OS=Homo sapiens OX=9606 GN=MYO18A PE=1 SV=3	F52B10.1b|wormpep=CE04618|gene=WBGene00003776|locus=nmy-1|status=Confirmed|uniprot=A0A5E4LXR0|insdc=VVC12352.1	43.4	3.2	21.7	14.3	17.5	4.5	19.5	14.4	testis_mitosis	17.3	43.4	3.2		21.1	14.1	11.3	10.5	42.4	48.6	39.3	18.7	6.4	1.7	1.5	4.6	4.6	4.3	17.9	17	21.5	21.8	18.7	20.3	12.4	11	21.8	12.7	14.4	48.6	16.744
chrX	91703179	91703899	P.uni_g06148_t01	-					3.7	0	0	3.2	3.5	0	0	0	low_expression	1.3	3.7	0		4.2	2.8	2.8	2.8	5.6	2.8	2.8	2.8	0	0	0	1.4	0	0	4.2	2.8	0	0	0	0	1.4	1.4	0	0	0	5.6	1.512
chrX	91703900	91709180	P.uni_g06149_t01	-		sp|O44568|RF1M_CAEEL	Probable peptide chain release factor 1, mitochondrial OS=Caenorhabditis elegans OX=6239 GN=W03F8.3 PE=3 SV=1	W03F8.3a|wormpep=CE17273|gene=WBGene00020993|status=Confirmed|uniprot=O44568|insdc=CCD65509.1|product="Probable|peptide|chain|release|factor|1,|mitochondrial"	6.8	1.1	28.2	10	16	5.4	8.5	9.5	ovary	10.7	28.2	1.1		17	10.9	6.1	6.1	8.8	6.8	4.7	2.7	2	0.7	0.7	1.4	5.4	5.4	15.6	16.3	27.1	29.2	9.5	7.5	2.7	3.4	10.9	4.1	9.5	29.2	8.58
chrX	91737709	91738185	P.uni_g06150_t01	+					0	0	0	1	0	0	0	0	low_expression	0.1	1	0		0	0	0	4	0	0	0	0	0	0	0	0	0	0	0	0	0	0	0	0	0	0	0	0	0	4	0.16
chrX	91746909	91758272	P.uni_g06151_t01	-		tr|A0A0M3I6F2|A0A0M3I6F2_ASCLU	Uncharacterized protein OS=Ascaris lumbricoides OX=6252 PE=4 SV=1		6	0.8	6	3.3	4.2	2.4	6.9	3	intestine	4.1	6.9	0.8		4.2	3	3	3	6.6	5.4	6	6	1.2	0.6	0.6	2.4	2.4	2.4	3.6	4.8	5.4	6.6	6.6	7.2	1.2	0.6	3	1.2	3	7.2	3.6
chrX	91761761	91779704	P.uni_g06152_t01	-		sp|Q80TQ5|PKHM2_MOUSE	Pleckstrin homology domain-containing family M member 2 OS=Mus musculus OX=10090 GN=Plekhm2 PE=1 SV=2	T10B10.3|wormpep=CE06401|gene=WBGene00011680|status=Confirmed|uniprot=Q22368|insdc=CAA96673.1	8.3	0.4	5.9	4	2.6	1.4	5.6	3.9	testis_mitosis	4	8.3	0.4		3.7	3.4	3.9	4.8	6.7	9.7	8.5	4.1	0.9	0.2	0.2	1.4	1.1	1.6	2.1	3	5.5	6.2	5.5	5.7	1.8	1.8	4.1	2.5	3.9	9.7	3.692
chrX	91786177	91799583	P.uni_g06153_t01	-		sp|Q8CHU3|EPN2_MOUSE	Epsin-2 OS=Mus musculus OX=10090 GN=Epn2 PE=1 SV=1	T04C10.2a|wormpep=CE26820|gene=WBGene00001329|locus=epn-1|status=Confirmed|uniprot=Q9BI72|insdc=CAC35824.1|product="ENTH|domain-containing|protein"	15	7.5	30.1	7.5	24.6	18.5	59.6	32.1	intestine	24.4	59.6	7.5		8.5	5	7.5	9	14	15	16	20.5	11.5	6	5	8.5	17.5	19.5	25.1	24	30.1	30.1	59.1	60.1	20.5	20.5	29.1	24.5	32.1	60.1	20.748
chrX	91808968	91819178	P.uni_g06154_t03	-		sp|Q505J6|GHC2_RAT	Mitochondrial glutamate carrier 2 OS=Rattus norvegicus OX=10116 GN=Slc25a18 PE=2 SV=2	F20D1.9|wormpep=CE47961|gene=WBGene00008979|locus=slc-25A18.1|status=Confirmed|uniprot=Q93540|insdc=CAB01750.2	2	0.1	2.7	3.3	3.7	0	0	0	low_expression	1.5	3.7	0		4.2	3.2	3.2	2.5	2.8	2.1	1.1	0.7	0.4	0	0	0	0	0	3.5	3.9	3.2	2.1	0	0	0	0	0.7	0.4	0	4.2	1.36
chrX	91827221	91838491	P.uni_g06155_t01	-					6.4	0.8	1.1	3.5	4	0.7	1.6	1.3	testis_mitosis	2.4	6.4	0.7		2.5	2.6	3.9	5.1	6.7	6.9	5.5	4.8	1.6	0.2	0.5	1.7	0.7	0.6	4.1	3.8	1.1	1.1	1.6	1.6	0.6	0.6	1.3	1.2	1.3	6.9	2.464
chrX	91840773	91851699	P.uni_g06156_t02	-		sp|Q9CR89|ERGI2_MOUSE	Endoplasmic reticulum-Golgi intermediate compartment protein 2 OS=Mus musculus OX=10090 GN=Ergic2 PE=1 SV=1	C18B12.6|wormpep=CE32590|gene=WBGene00007668|status=Confirmed|uniprot=G5EEW1|insdc=CAA20929.2	18.1	1.9	13	10.6	10.1	2.2	3.8	5.7	testis_mitosis	8.2	18.1	1.9		12.6	11.4	9.5	8.8	16.4	18.3	19.6	11.4	3.8	1.3	0.6	3.8	1.9	2.5	9.5	10.7	13.3	12.6	4.4	3.2	1.9	1.9	6.3	5.1	5.7	19.6	7.86
chrX	91854616	91863420	P.uni_g06157_t01	+		sp|O17754|CBPE_CAEEL	Carboxypeptidase E OS=Caenorhabditis elegans OX=6239 GN=egl-21 PE=1 SV=1	F01D4.4|wormpep=CE09156|gene=WBGene00001189|locus=egl-21|status=Confirmed|uniprot=O17754|insdc=CAB02881.1|product="Carboxypeptidase|E"	8.9	12.4	12.9	1.4	14.9	24.7	99.9	24.7	intestine	25	99.9	1.4		1.5	1.5	1.5	1	16.7	5.6	4.5	4.5	14.6	8.1	14.6	45.9	23.7	25.7	13.6	16.2	12.1	13.6	99.9	99.9	45.4	45.4	23.7	30.3	24.7	99.9	23.768
chrX	91862865	91875108	P.uni_g06158_t01	-		sp|O44186|DEGS1_CAEEL	Putative sphingolipid delta(4)-desaturase OS=Caenorhabditis elegans OX=6239 GN=F33D4.4 PE=3 SV=1	F33D4.4|wormpep=CE17034|gene=WBGene00017996|status=Confirmed|uniprot=O44186|insdc=CCD63769.1|product="Putative|sphingolipid|delta(4)-desaturase"	16.8	3.9	14.1	11.7	22.2	8.3	7.8	6.2	late_embryos	11.3	22.2	3.9		10.6	9.8	12.4	13.9	17	20.4	12.9	9	6.7	2.6	2.3	7.2	7.5	9	22.2	22.2	13.9	14.2	7.5	8	11.9	11.1	7.5	6.7	6.2	22.2	10.908
chrX	91875127	91885120	P.uni_g06159_t01	-		sp|P29352|PTN22_MOUSE	Tyrosine-protein phosphatase non-receptor type 22 OS=Mus musculus OX=10090 GN=Ptpn22 PE=1 SV=1	Y41D4A.5|wormpep=CE39047|gene=WBGene00021507|status=Confirmed|uniprot=Q95Y26|insdc=CCD72813.1|product="Tyrosine-protein|phosphatase"	12.6	0.9	11.9	7.9	8.3	0.8	2.3	1.4	testis_mitosis	5.7	12.6	0.8		7.5	9.5	8.1	6.6	13	13.9	11	6.9	1.4	0.6	0.6	1.4	0.9	0.6	9	7.5	12.1	11.6	2	2.6	2	1.7	2.3	0.9	1.4	13.9	5.404
chrX	91888695	91905845	P.uni_g06160_t01	-		sp|Q6PFE3|RA54B_MOUSE	DNA repair and recombination protein RAD54B OS=Mus musculus OX=10090 GN=Rad54b PE=2 SV=1	Y116A8C.13a|wormpep=CE35647|gene=WBGene00013792|locus=rad-54.B|status=Confirmed|uniprot=Q9U2S8|insdc=CAB55149.2	5.1	0.6	5.7	1.6	3.3	0.7	2	2	ovary	2.6	5.7	0.6		1.7	1	1.5	2.2	6.6	5.4	3.2	1.7	0.7	0.7	0.5	2.5	0.7	0.7	3.4	3.2	5.4	5.9	1.7	2.2	1.5	1.2	2.5	1.5	2	6.6	2.384
chrX	91907000	91916532	P.uni_g06161_t01	-		sp|P26990|ARF6_CHICK	ADP-ribosylation factor 6 OS=Gallus gallus OX=9031 GN=ARF6 PE=2 SV=3	Y116A8C.12|wormpep=CE24147|gene=WBGene00000184|locus=arf-6|status=Confirmed|uniprot=Q9U2S4|insdc=CAB55153.1	14.4	4	10.9	11.8	13.1	15.3	28.1	13.3	intestine	13.8	28.1	4		11	8.5	13.5	14.1	13.1	14.5	15.6	13.1	4.8	1.5	5.6	27.6	14.7	15.8	13.3	12.9	10	11.8	27.8	28.4	5.8	6.2	14.1	11.4	13.3	28.4	13.136
chrX	91922916	91927054	P.uni_g06162_t02	+		tr|A0A0M3IHS2|A0A0M3IHS2_ASCLU	Uncharacterized protein OS=Ascaris lumbricoides OX=6252 PE=4 SV=1	T19E7.6|wormpep=CE38870|gene=WBGene00044500|status=Confirmed|uniprot=Q4PIV5|insdc=CCD62217.1	10.5	1.9	1.4	3.9	2.3	0	0.9	0	testis_mitosis	2.6	10.5	0		2.8	4.6	4.6	3.7	12.1	10.2	9.3	6.5	1.9	0.9	2.8	7.4	0	0	3.7	0.9	1.9	0.9	0.9	0.9	0.9	0.9	0	0	0	12.1	3.112
chrX	91928900	91939690	P.uni_g06163_t01	-		sp|P17971|KCNAL_DROME	Potassium voltage-gated channel protein Shal OS=Drosophila melanogaster OX=7227 GN=Shal PE=1 SV=2	Y73B6BL.19|wormpep=CE46429|gene=WBGene00022240|locus=shl-1|status=Confirmed|uniprot=Q95XD1|insdc=CCD74199.1|product="BTB|domain-containing|protein"	1.6	0	0.7	0.3	0.7	1.3	0	0.9	low_expression	0.7	1.6	0		0.4	0.4	0	0.4	2.2	1.8	0.9	0.4	0	0	0	0	1.3	1.3	0.4	0.9	0.9	0.4	0	0	0	0	0.9	0.9	0.9	2.2	0.576
chrX	91950925	91953107	P.uni_g06164_t01	-					0	0	0	0	0	1.9	0	1.2	low_expression	0.4	1.9	0		0	0	0	0	0	0	0	0	0	0	0	0	1.2	2.5	0	0	0	0	0	0	0	0	0	0	1.2	2.5	0.196
chrX	91952751	91964950	P.uni_g06165_t01	+		sp|G5ED47|HIZR1_CAEEL	High zinc activated nuclear receptor protein OS=Caenorhabditis elegans OX=6239 GN=hizr-1 PE=1 SV=1	F44E7.8a|wormpep=CE35972|gene=WBGene00018430|locus=nhr-142|status=Confirmed|uniprot=Q8MXK0|insdc=CCD67867.1	1	0.1	8.3	1.8	2	6.1	5.7	4.2	ovary	3.6	8.3	0.1		4.8	1.8	0.3	0.3	1.5	0.9	0.6	0.3	0	0	0.3	0.9	5.9	6.2	1.5	2.4	8.3	8.3	5.1	6.2	0.3	0.3	4.5	2.1	4.2	8.3	2.68
chrX	91966826	91967195	P.uni_g06166_t01	-					0	0	0	0	0	4.1	0	5.4	low_expression	1.2	5.4	0		0	0	0	0	0	0	0	0	0	0	0	0	2.7	5.4	0	0	0	0	0	0	0	0	2.7	0	5.4	5.4	0.648
chrX	91979372	91984343	P.uni_g06167_t01	-		tr|A0A0M3HQY8|A0A0M3HQY8_ASCLU	Uncharacterized protein OS=Ascaris lumbricoides OX=6252 PE=4 SV=1		0.6	0.3	0.9	0.5	0	15.5	0	1.9	carcass	2.5	15.5	0		0	0	0.9	0.9	0.9	0.9	0	0	0	0	0.9	14.1	14.1	16.9	0	0	0.9	0.9	0	0	0.9	0	2.8	0.9	1.9	16.9	2.316
chrX	91989144	92000201	P.uni_g06168_t01	+		sp|Q5ZL26|KPRB_CHICK	Phosphoribosyl pyrophosphate synthase-associated protein 2 OS=Gallus gallus OX=9031 GN=PRPSAP2 PE=2 SV=1	W04G3.5|wormpep=CE03789|gene=WBGene00012258|status=Confirmed|uniprot=Q23166|insdc=CAA92027.1|product="Pribosyltran_N|domain-containing|protein"	2.9	0.2	7.3	3.2	1.1	1.7	4.5	2.7	ovary	2.9	7.3	0.2		2.7	3	3	4	3.4	3	2.4	2.4	0.3	0	0.3	1.8	1.8	1.5	0.9	1.2	7.3	7.3	4.3	4.6	1.8	1.5	3.4	1.8	2.7	7.3	2.656
chrX	92003339	92007967	P.uni_g06169_t01	-		tr|A0A0M3HQY7|A0A0M3HQY7_ASCLU	Uncharacterized protein OS=Ascaris lumbricoides OX=6252 PE=4 SV=1	C05E11.3a|wormpep=CE33029|gene=WBGene00015494|status=Confirmed|uniprot=G5EGG4|insdc=CCD63260.1	0.3	0	0	1.6	1.5	0.8	1.7	1.4	low_expression	0.9	1.7	0		0.5	0.5	1.9	3.4	0.5	0.5	0	0	0	0	0	0.5	1	0.5	1.9	1	0	0	1.9	1.4	0	0	1.4	0.5	1.4	3.4	0.752
chrX	92040338	92050806	P.uni_g06170_t01	-		sp|O44408|KGB1_CAEEL	GLH-binding kinase 1 OS=Caenorhabditis elegans OX=6239 GN=kgb-1 PE=1 SV=2	T07A9.3|wormpep=CE29466|gene=WBGene00002187|locus=kgb-1|status=Confirmed|uniprot=O44408|insdc=CCD73974.1|product="GLH-binding|kinase|1"	5.7	1.9	59.6	8.8	20.1	10.4	37	13.6	ovary	19.6	59.6	1.9		21.5	9.3	2.2	2.2	8.6	4.3	4.3	3.6	1.4	1.4	2.9	5	10	10.8	19.4	20.8	58.8	60.3	34.4	39.5	5	4.3	19.4	6.5	13.6	60.3	14.78
chrX	92055819	92056404	P.uni_g06171_t01	-					0	0	0	0	0	0	1.7	1.7	low_expression	0.4	1.7	0		0	0	0	0	0	0	0	0	0	0	0	0	0	0	0	0	0	0	1.7	1.7	0	0	0	0	1.7	1.7	0.204
chrX	92067411	92068944	P.uni_g06172_t01	+		sp|Q22288|TTR15_CAEEL	Transthyretin-like protein 15 OS=Caenorhabditis elegans OX=6239 GN=ttr-15 PE=3 SV=1	T07C4.5|wormpep=CE03639|gene=WBGene00011561|locus=ttr-15|status=Confirmed|uniprot=Q22288|insdc=CAA82574.1|product="Transthyretin-like|protein|15"	1.4	0	1.4	0	1.4	789.2	4.2	114.8	carcass	114.1	789.2	0		0	0	0	0	1.4	1.4	1.4	1.4	0	0	0	0	761.9	816.5	1.4	1.4	1.4	1.4	5.6	2.8	0	0	68.6	51.8	114.8	816.5	73.328
chrX	92084464	92106544	P.uni_g06173_t01	-		tr|A0A0B2VU82|A0A0B2VU82_TOXCA	Uncharacterized protein OS=Toxocara canis OX=6265 GN=Tcan_07562 PE=4 SV=1	B0513.1c|wormpep=CE49953|gene=WBGene00001562|locus=lin-66|status=Confirmed|uniprot=A0A061AL58|insdc=CDR32777.1	6.2	0.5	4.2	6.5	8.8	1.6	3.6	1.9	late_embryos	4.2	8.8	0.5		6.7	7.7	6.2	5.4	5.8	7.2	5.6	3.2	1.1	0.1	0.4	1.9	1.6	1.6	8.2	9.4	4.2	4.2	3.5	3.6	1.2	1.5	1.5	1.2	1.9	9.4	3.796
chrX	92107504	92110198	P.uni_g06174_t01	+					0	0	0	0	0	0	0	0	low_expression	0	0	0		0	0	0	0	0	0	0	0	0	0	0	0	0	0	0	0	0	0	0	0	0	0	0	0	0	0	0
chrX	92119521	92128862	P.uni_g06175_t01	+		sp|Q96XE0|ADH_SULTO	NAD-dependent alcohol dehydrogenase OS=Sulfurisphaera tokodaii (strain DSM 16993 / JCM 10545 / NBRC 100140 / 7) OX=273063 GN=adh PE=1 SV=1	ZK829.7|wormpep=CE18467|gene=WBGene00014096|status=Confirmed|uniprot=Q23624|insdc=CAA98080.1|product="PKS_ER|domain-containing|protein"	18.9	4.2	51.9	11.4	30.1	91.2	28.2	17.5	carcass	31.7	91.2	4.2		11.3	13.3	10.8	10.3	19.8	18.5	18.3	11.3	5	2.5	5	9.8	89.2	93.2	28.8	31.3	51.4	52.4	27.8	28.6	14.8	14.5	14.8	13.8	17.5	93.2	24.56
chrX	92132455	92142536	P.uni_g06176_t01	+		sp|O44477|T17B1_CAEEL	Probable mitochondrial import inner membrane translocase subunit tim-17B.1 OS=Caenorhabditis elegans OX=6239 GN=timm-17B.1 PE=3 SV=1	E04A4.5|wormpep=CE16966|gene=WBGene00017119|locus=timm-17B.1|status=Confirmed|uniprot=O44477|insdc=CCD68707.1|product="Probable|mitochondrial|import|inner|membrane|translocase|subunit|tim-17B.1"	13.9	2.4	7.8	6.4	4.8	4.3	4.4	1.8	testis_mitosis	5.7	13.9	1.8		10.3	7	3.7	4.4	11.4	15.1	15.1	14	4.1	1.5	1.5	4.8	4.4	4.1	5.2	4.4	7	8.5	4.4	4.4	2.6	1.8	1.5	1.1	1.8	15.1	5.764
chrX	92142186	92147351	P.uni_g06177_t01	-		sp|Q56P28|PRAF3_PIG	PRA1 family protein 3 OS=Sus scrofa OX=9823 GN=ARL6IP5 PE=2 SV=1	D2096.2a|wormpep=CE29245|gene=WBGene00017070|locus=praf-3|status=Confirmed|uniprot=H2KZJ7|insdc=CCD68506.1|product="PRA1|family|protein"	4.6	2	6.7	5	2	2.9	3.7	1.5	ovary	3.5	6.7	1.5		5.9	5.4	4.4	4.4	3.9	4.4	5.4	6.4	2.9	1	2	3.9	2.9	2.9	2	2	5.9	7.4	3.9	3.4	2	2.5	2	1.5	1.5	7.4	3.596
chrX	92165372	92167840	P.uni_g06178_t01	+		sp|P0DJL4|SLA_DABPA	Snaclec VP12 subunit A (Fragments) OS=Daboia palaestinae OX=1170828 PE=1 SV=1	F47C12.2|wormpep=CE48546|gene=WBGene00018547|locus=clec-78|status=Partially_confirmed|uniprot=Q20531|insdc=CCD71377.2	0	0	0	0	0	0	0	0	low_expression	0	0	0		0	0	0	0	0	0	0	0	0	0	0	0	0	0	0	0	0	0	0	0	0	0	0	0	0	0	0
chrX	92170160	92206090	P.uni_g06179_t02	+		sp|P0C6B8|SVEP1_RAT	Sushi, von Willebrand factor type A, EGF and pentraxin domain-containing protein 1 OS=Rattus norvegicus OX=10116 GN=Svep1 PE=1 SV=1	F47C12.2|wormpep=CE48546|gene=WBGene00018547|locus=clec-78|status=Partially_confirmed|uniprot=Q20531|insdc=CCD71377.2	0.9	0.4	1.7	0.8	5.6	0.4	0	0.6	low_expression	1.3	5.6	0		0.9	0.8	0.3	1.2	1.1	0.9	0.8	1.2	0.8	0.3	0.2	0.2	0.3	0.5	5.3	5.8	1.7	1.6	0	0	1.4	1.9	0.9	1.6	0.6	5.8	1.212
chrX	92217434	92240072	P.uni_g06180_t01	+		sp|P10079|FBP1_STRPU	Fibropellin-1 OS=Strongylocentrotus purpuratus OX=7668 GN=EGF1 PE=1 SV=2	F47C12.2|wormpep=CE48546|gene=WBGene00018547|locus=clec-78|status=Partially_confirmed|uniprot=Q20531|insdc=CCD71377.2	1.3	0.6	4.1	2	4.3	0.5	0	1.3	low_expression	1.8	4.3	0		4.3	2.1	0.4	1.1	1.9	1.1	0.9	1.9	1.1	0.4	0.2	0.4	0.4	0.6	4.3	4.3	4.3	3.9	0	0	1.1	1.1	2.4	1.5	1.3	4.3	1.64
chrX	92246284	92250932	P.uni_g06181_t01	+		sp|Q9NJB5|ONEC_DROME	Homeobox protein onecut OS=Drosophila melanogaster OX=7227 GN=onecut PE=2 SV=2	C17H12.9|wormpep=CE16869|gene=WBGene00015934|locus=ceh-48|status=Confirmed|uniprot=O45080|insdc=CCD64998.1|product="One|cut|domain|family|member"	0	0	0	0	0	0	0	0	low_expression	0	0	0		0	0	0	0	0	0	0	0	0	0	0	0	0	0	0	0	0	0	0	0	0	0	0	0	0	0	0
chrX	92270332	92281712	P.uni_g06182_t02	-		sp|P34274|TIPRL_CAEEL	TIP41-like protein OS=Caenorhabditis elegans OX=6239 GN=C02C2.6 PE=3 SV=3	ZK688.9|wormpep=CE40006|gene=WBGene00022803|status=Confirmed|uniprot=P34274|insdc=CCD62545.1|product="TIP41-like|protein"	3.1	0.4	3.8	4	3	1.6	3.8	1.6	low_expression	2.7	4	0.4		3.8	3.8	3.8	4.4	3.3	3.3	2.7	3.3	1.1	0	0	1.1	1.6	1.6	2.7	3.3	3.8	3.8	3.8	3.8	1.6	1.6	1.6	1.1	1.6	4.4	2.5
chrX	92283149	92292614	P.uni_g06183_t01	-		sp|Q14642|I5P1_HUMAN	Inositol polyphosphate-5-phosphatase A OS=Homo sapiens OX=9606 GN=INPP5A PE=1 SV=1	C01B10.3|wormpep=CE33355|gene=WBGene00015278|status=Confirmed|uniprot=Q17543|insdc=CCD62325.1	7.5	5.2	27.5	8.1	19.2	418.2	6.3	116.3	carcass	76	418.2	5.2		17.3	9.3	2.8	3.1	11	6.6	4.8	2.4	4.1	3.1	8.3	23.1	406.1	430.3	16.6	21.7	26.9	28	6.6	5.9	28.3	28.6	114.9	109	116.3	430.3	57.404
chrX	92300582	92300915	P.uni_g06184_t01	+					0	0	0	0	0	0	0	0	low_expression	0	0	0		0	0	0	0	0	0	0	0	0	0	0	0	0	0	0	0	0	0	0	0	0	0	0	0	0	0	0
chrX	92319464	92320874	P.uni_g06185_t02	-					5.7	0.9	0.7	4.1	6.8	2.8	0.7	0.7	late_embryos	2.8	6.8	0.7		8.5	3.5	2.1	2.1	7.1	6.4	3.5	3.5	1.4	0.7	0.7	1.4	2.8	2.8	8.5	5	0.7	0.7	0.7	0.7	0	0	0.7	0	0.7	8.5	2.568
chrX	92320875	92328331	P.uni_g06186_t03	-		sp|Q6NTR1|EFNMT_XENLA	eEF1A lysine and N-terminal methyltransferase OS=Xenopus laevis OX=8355 GN=mettl13 PE=2 SV=1	C01B10.8|wormpep=CE06739|gene=WBGene00015282|status=Confirmed|uniprot=Q17539|insdc=CCD62333.1|product="Methyltranfer_dom|domain-containing|protein"	7.8	0.8	7.4	3.7	14.8	6.8	4.3	4.9	late_embryos	6.3	14.8	0.8		6.1	4.9	1.2	2.5	8.6	8.6	6.1	3.7	1.2	0	1.2	1.2	6.1	7.4	17.2	12.3	7.4	7.4	4.9	3.7	1.2	1.2	3.7	2.5	4.9	17.2	5.008
chrX	92328950	92339896	P.uni_g06187_t05	-		sp|Q9VIK9|EFNMT_DROME	eEF1A lysine and N-terminal methyltransferase homolog OS=Drosophila melanogaster OX=7227 GN=CG2614 PE=2 SV=1	C01B10.8|wormpep=CE06739|gene=WBGene00015282|status=Confirmed|uniprot=Q17539|insdc=CCD62333.1|product="Methyltranfer_dom|domain-containing|protein"	6.2	1	14.9	3	8.9	1.5	2.2	3.7	ovary	5.2	14.9	1		5.2	3	1.5	2.2	7.4	6.7	4.4	3	1.5	0.7	0.7	1.5	1.5	1.5	8.9	8.9	14.1	15.6	2.2	2.2	4.4	4.4	6.7	3	3.7	15.6	4.596
chrX	92342195	92347895	P.uni_g06188_t01	-		tr|A0A0M3I3Z2|A0A0M3I3Z2_ASCLU	Bis(5'-adenosyl)-triphosphatase OS=Ascaris lumbricoides OX=6252 PE=3 SV=1	C01B10.9|wormpep=CE37181|gene=WBGene00015283|status=Confirmed|uniprot=Q17540|insdc=CCD62334.1	17	1.5	8.9	6.6	7.8	0	2.2	2.2	testis_mitosis	5.8	17	0		13.3	4.4	4.4	4.4	22.2	13.3	15.6	8.9	4.4	0	0	2.2	0	0	6.7	8.9	8.9	8.9	2.2	2.2	0	2.2	2.2	2.2	2.2	22.2	5.588
chrX	92348057	92349165	P.uni_g06189_t02	-		tr|A0A183U4W4|A0A183U4W4_TOXCA	Uncharacterized protein OS=Toxocara canis OX=6265 GN=TCNE_LOCUS3534 PE=4 SV=1		1.5	0.3	1.8	2.7	0.9	0.5	0	0.9	low_expression	1.1	2.7	0		2.7	2.7	1.8	3.6	1.8	1.8	0.9	0.9	0	0.9	0	0.9	0.9	0	0.9	0.9	1.8	1.8	0	0	0.9	1.8	0.9	1.8	0.9	3.6	1.224
chrX	92349166	92349782	P.uni_g06190_t01	-		tr|A0A0B2W1Y5|A0A0B2W1Y5_TOXCA	DUF5641 domain-containing protein (Fragment) OS=Toxocara canis OX=6265 GN=Tcan_01278 PE=4 SV=1	Y20F4.8|wormpep=CE38741|gene=WBGene00044435|status=Confirmed|uniprot=Q4W5M1|insdc=CCD73420.1|product="DUF5641|domain-containing|protein"	1.6	0	0	1.6	2.4	0	0	1.6	low_expression	0.9	2.4	0		1.6	1.6	1.6	1.6	1.6	1.6	1.6	1.6	0	0	0	1.6	0	0	1.6	3.2	0	0	0	0	0	0	0	0	1.6	3.2	0.832
chrX	92352453	92364456	P.uni_g06191_t02	-		sp|Q8BTJ4|ENPP4_MOUSE	Bis(5'-adenosyl)-triphosphatase enpp4 OS=Mus musculus OX=10090 GN=Enpp4 PE=1 SV=1	C01B10.9|wormpep=CE37181|gene=WBGene00015283|status=Confirmed|uniprot=Q17540|insdc=CCD62334.1	14.8	1.7	47.7	9.1	33.1	2.2	12	13.1	ovary	16.7	47.7	1.7		13.1	9.5	5.8	8	13.8	16.7	13.8	10.2	3.6	0.7	0.7	1.5	2.2	2.2	35.6	30.5	47.3	48	10.2	13.8	7.3	7.3	18.9	3.6	13.1	48	13.496
chrX	92383046	92392257	P.uni_g06192_t01	-		sp|P12007|IVD_RAT	Isovaleryl-CoA dehydrogenase, mitochondrial OS=Rattus norvegicus OX=10116 GN=Ivd PE=1 SV=2	C02B10.1|wormpep=CE16798|gene=WBGene00015326|locus=ivd-1|status=Confirmed|uniprot=G5EEH6|insdc=CCD61163.1	1	0	4.7	8.3	16	0	0	0.6	late_embryos	3.8	16	0		13.1	8.1	5.6	6.3	2.5	0.6	0	0	0	0	0	0	0	0	15.6	16.3	4.4	5	0	0	0	0	2.5	0	0.6	16.3	3.224
chrX	92397638	92400837	P.uni_g06193_t01	+		tr|A0A0M3HWA6|A0A0M3HWA6_ASCLU	Uncharacterized protein OS=Ascaris lumbricoides OX=6252 PE=4 SV=1	Y66H1A.5|wormpep=CE22756|gene=WBGene00022047|status=Confirmed|uniprot=Q9TYK0|insdc=CCD73148.1	0	0	0	0	2.7	2.7	5.3	1.3	low_expression	1.5	5.3	0		0	0	0	0	0	0	0	0	0	0	0	0	2.7	2.7	1.3	4	0	0	6.6	4	1.3	0	1.3	1.3	1.3	6.6	1.06
chrX	92401271	92411076	P.uni_g06194_t01	-		tr|A0A183TUZ6|A0A183TUZ6_TOXCA	Uncharacterized protein OS=Toxocara canis OX=6265 GN=TCNE_LOCUS66 PE=4 SV=1		1.7	0	0	0.5	0	0	1	0	low_expression	0.4	1.7	0		0	0	1	1	4.1	1	0	0	0	0	0	0	0	0	0	0	0	0	1	1	0	0	0	0	0	4.1	0.364
chrX	92421248	92426301	P.uni_g06195_t04	+		sp|Q4R4Q6|YPEL5_MACFA	Protein yippee-like 5 OS=Macaca fascicularis OX=9541 GN=YPEL5 PE=2 SV=1	B0546.3a|wormpep=CE48698|gene=WBGene00015250|status=Confirmed|uniprot=U4PBQ7|insdc=CDH93300.1|product="Yippee|domain-containing|protein"	6.4	1	16.1	6.2	17.3	13	6.8	6.2	late_embryos	9.1	17.3	1		4.9	5.5	6.8	7.4	7.4	5.5	6.2	5.5	1.8	0.6	0.6	4.3	12.3	13.6	17.3	17.3	18.5	13.6	6.8	6.8	3.1	2.5	6.2	5.5	6.2	18.5	7.448
chrX	92426890	92434058	P.uni_g06196_t03	+		sp|Q4R4Q6|YPEL5_MACFA	Protein yippee-like 5 OS=Macaca fascicularis OX=9541 GN=YPEL5 PE=2 SV=1	B0546.3a|wormpep=CE48698|gene=WBGene00015250|status=Confirmed|uniprot=U4PBQ7|insdc=CDH93300.1|product="Yippee|domain-containing|protein"	4.1	0.6	1.6	4.8	4.9	0.7	0.4	0	low_expression	2.1	4.9	0		3.1	3.1	6.1	7	4.4	4.4	3.5	3.5	0.9	0.4	0.4	1.3	0.4	0.9	4.4	5.3	1.8	1.3	0.4	0.4	1.3	0.4	0.4	0.4	0	7	2.22
chrX	92434119	92447347	P.uni_g06197_t01	+		sp|Q6GL44|OTUD5_XENTR	OTU domain-containing protein 5 OS=Xenopus tropicalis OX=8364 GN=otud5 PE=2 SV=1	B0546.2a|wormpep=CE40597|gene=WBGene00015249|locus=otub-4|status=Confirmed|uniprot=O44438|insdc=CCD62192.1|product="OTU|domain-containing|protein"	20.5	5.4	26.6	12.6	15	6.4	10.9	5.2	ovary	12.8	26.6	5.2		17.1	14.1	10.1	8.9	18.4	20.5	22.7	20.5	8.6	3.4	4.3	9.8	6.7	6.1	14.1	15.9	26.3	26.9	10.7	11	8.6	8.3	7.7	3.4	5.2	26.9	12.372
chrX	92449794	92455821	P.uni_g06198_t01	+					0.7	0	0.6	0.8	0	1.7	1.1	0	low_expression	0.6	1.7	0		0	1.1	1.1	1.1	0	1.1	1.1	1.1	0	0	0	0	2.2	1.1	0	0	0	1.1	1.1	1.1	0	0	1.1	0	0	2.2	0.572
chrX	92458310	92460400	P.uni_g06199_t01	+		tr|A0A0M3HWB0|A0A0M3HWB0_ASCLU	Uncharacterized protein OS=Ascaris lumbricoides OX=6252 PE=4 SV=2		0	0	0	0	0	0	0	1.1	low_expression	0.1	1.1	0		0	0	0	0	0	0	0	0	0	0	0	0	0	0	0	0	0	0	0	0	0	0	0	1.1	1.1	1.1	0.088
chrX	92460496	92461828	P.uni_g06200_t01	+		tr|A0A0M3HWB0|A0A0M3HWB0_ASCLU	Uncharacterized protein OS=Ascaris lumbricoides OX=6252 PE=4 SV=2		0	0	0	0.2	1.6	0.4	0	0	low_expression	0.3	1.6	0		0	0	0	0.8	0	0	0	0	0	0	0	0	0	0.8	0.8	2.3	0	0	0	0	0	0	0	0.8	0	2.3	0.22
chrX	92472339	92483075	P.uni_g06201_t01	+		sp|Q9VUN0|TOLL6_DROME	Toll-like receptor 6 OS=Drosophila melanogaster OX=7227 GN=Toll-6 PE=1 SV=1	T05A1.3a|wormpep=CE32926|gene=WBGene00011454|locus=lron-14|status=Confirmed|uniprot=Q22187|insdc=CAA92480.2	2.1	0	21.9	2.5	4.5	0.2	0	4.3	ovary	4.4	21.9	0		5.5	3.5	0.4	0.4	3.1	2	1.2	0.4	0	0	0	0	0	0.4	3.5	5.5	21.5	22.3	0	0	0.4	0.8	9	0.4	4.3	22.3	3.384
chrX	92485927	92494016	P.uni_g06202_t01	+		sp|Q9JJW6|ALRF2_MOUSE	Aly/REF export factor 2 OS=Mus musculus OX=10090 GN=Alyref2 PE=1 SV=1	M18.7a|wormpep=CE06198|gene=WBGene00000122|locus=aly-3|status=Confirmed|uniprot=Q21559|insdc=CAA92829.1|product="FoP_duplication|domain-containing|protein"	20	2.3	4.9	36.3	3.1	1	1.5	1.1	early_embryos	8.8	36.3	1		23.5	33.4	47.4	41	19	22	19	14	3.8	1.5	1.5	3.4	1.1	0.8	3.4	2.7	4.9	4.9	1.5	1.5	2.7	3	1.1	0.8	1.1	47.4	10.36
chrX	92494017	92518869	P.uni_g06203_t01	+		sp|Q8WZA1|PMGT1_HUMAN	Protein O-linked-mannose beta-1,2-N-acetylglucosaminyltransferase 1 OS=Homo sapiens OX=9606 GN=POMGNT1 PE=1 SV=2	M70.4a|wormpep=CE37266|gene=WBGene00019786|status=Confirmed|uniprot=Q688B0|insdc=CCD66977.1	6.5	0.6	4.7	6.1	7.9	1.2	1.6	2.1	late_embryos	3.8	7.9	0.6		4.3	5.6	7.5	6.9	5.8	7.1	6.5	4.4	1.1	0.3	0.3	1.5	1.3	1	7.9	7.8	4.6	4.7	1.5	1.7	2.4	2.1	2.1	1.3	2.1	7.9	3.672
chrX	92520332	92521847	P.uni_g06204_t01	+					0.5	0	4	1	1.7	0	0	2.6	low_expression	1.2	4	0		1.3	1.3	0.7	0.7	0.7	0.7	0	0.7	0	0	0	0	0	0	2	1.3	4	4	0	0	0	0	7.3	0.7	2.6	7.3	1.12
chrX	92524091	92538883	P.uni_g06205_t07	+		sp|Q640L2|SPX3_XENLA	Sugar phosphate exchanger 3 OS=Xenopus laevis OX=8355 GN=slc37a3 PE=2 SV=1	T11G6.2a|wormpep=CE35615|gene=WBGene00011717|status=Confirmed|uniprot=Q22409|insdc=CAA93417.2|product="MFS|domain-containing|protein"	2.5	0.3	3.9	2.8	1.6	1	1.4	1.4	low_expression	1.9	3.9	0.3		2.5	2.5	3.1	3.1	2.2	2.5	2.8	2	0.6	0	0.3	0.6	1.1	0.8	1.7	1.4	3.6	4.2	1.7	1.1	0.8	0.8	1.7	0.6	1.4	4.2	1.724
chrX	92540382	92542017	P.uni_g06206_t01	+					1.8	0	1.2	1.1	1.2	0	0	1.2	low_expression	0.8	1.8	0		1.2	1.2	0.6	1.2	1.8	1.8	1.8	0.6	0	0	0	0.6	0	0	0.6	1.8	1.2	1.2	0	0	0.6	0.6	1.8	0.6	1.2	1.8	0.816
chrX	92544262	92550639	P.uni_g06207_t05	+		sp|Q640L2|SPX3_XENLA	Sugar phosphate exchanger 3 OS=Xenopus laevis OX=8355 GN=slc37a3 PE=2 SV=1	T11G6.2b|wormpep=CE06428|gene=WBGene00011717|status=Confirmed|uniprot=A1Z6D3|insdc=CAM06585.1|product="MFS|domain-containing|protein"	2	0.3	6.6	2.1	2.9	2.1	2.1	3.3	ovary	2.7	6.6	0.3		1.7	0.8	1.7	4.1	1.7	1.7	2.5	3.3	0.8	0	0	0.8	2.5	1.7	2.5	3.3	6.6	6.6	1.7	2.5	1.7	1.7	5.8	2.5	3.3	6.6	2.46
chrX	92556970	92557174	P.uni_g06208_t01	+					1.6	0	2.5	4.9	0	0	0	0	low_expression	1.1	4.9	0		4.9	4.9	4.9	4.9	4.9	0	0	4.9	0	0	0	0	0	0	0	0	4.9	0	0	0	0	0	0	0	0	4.9	1.372
chrX	92557721	92580267	P.uni_g06209_t01	+		sp|Q640L2|SPX3_XENLA	Sugar phosphate exchanger 3 OS=Xenopus laevis OX=8355 GN=slc37a3 PE=2 SV=1	T11G6.2b|wormpep=CE06428|gene=WBGene00011717|status=Confirmed|uniprot=A1Z6D3|insdc=CAM06585.1|product="MFS|domain-containing|protein"	3.5	0.7	12.6	5	5.4	3.5	3.3	5.6	ovary	4.9	12.6	0.7		4.3	3.5	5.6	6.5	3.5	3	3.9	3.9	1.3	0.4	0.4	2.2	3.9	3	5.6	5.2	12.1	13	3	3.5	3.5	3.5	10	3	5.6	13	4.536
chrX	92578044	92578848	P.uni_g06210_t01	-					2.9	1.2	5.6	6.9	8.1	2.5	0.6	1.2	late_embryos	3.6	8.1	0.6		7.5	5	6.2	8.7	2.5	2.5	3.7	3.7	1.2	1.2	1.2	2.5	2.5	2.5	8.7	7.5	6.2	5	0	1.2	2.5	2.5	1.2	0	1.2	8.7	3.476
chrX	92585044	92596107	P.uni_g06211_t02	+		sp|Q6DN90|IQEC1_HUMAN	IQ motif and SEC7 domain-containing protein 1 OS=Homo sapiens OX=9606 GN=IQSEC1 PE=1 SV=1	M02B7.5a|wormpep=CE39515|gene=WBGene00019726|locus=bris-1|status=Confirmed|uniprot=Q94287|insdc=CCD70205.1|product="SEC7|domain-containing|protein"	5.2	0.6	12.4	5.9	14.3	1.8	6.7	5.4	late_embryos	6.5	14.3	0.6		5.7	4.4	6.3	7.3	5.4	5.1	5.1	3.2	0.9	0.3	0.6	2.8	1.9	1.6	13.9	14.6	11.4	13.3	7	6.3	3.2	3.2	6	3.2	5.4	14.6	5.524
chrX	92597623	92603709	P.uni_g06212_t01	+					2.1	0.8	3.5	6.3	3.5	0.6	2.1	0.6	early_embryos	2.4	6.3	0.6		10.6	5.3	4.7	4.7	2.3	2.9	1.2	1.8	1.2	0.6	0.6	3.5	0.6	0.6	3.5	3.5	2.9	4.1	2.3	1.8	0	0	0.6	0.6	0.6	10.6	2.42
chrX	92610714	92627420	P.uni_g06213_t02	+		sp|Q9Z1Z0|USO1_MOUSE	General vesicular transport factor p115 OS=Mus musculus OX=10090 GN=Uso1 PE=1 SV=2	K09B11.9b|wormpep=CE39750|gene=WBGene00010713|locus=uso-1|status=Confirmed|uniprot=Q2EEM5|insdc=CAJ76944.1	20	1.2	12.8	5.5	3.3	4.3	4.8	6.3	testis_mitosis	7.3	20	1.2		5.6	6.5	5.2	4.5	18.2	22.2	19.7	11.7	2.5	0.7	0.4	1.8	4.3	4.3	3.4	3.1	12.8	12.8	5.2	4.3	4.3	4.7	6.5	4.5	6.3	22.2	7.02
chrX	92633445	92637968	P.uni_g06214_t03	+		tr|A0A0M3I1J4|A0A0M3I1J4_ASCLU	Uncharacterized protein OS=Ascaris lumbricoides OX=6252 PE=4 SV=1	K09B11.10|wormpep=CE40568|gene=WBGene00010714|locus=mam-3|status=Confirmed|uniprot=Q9U3B4|insdc=CAB05554.4|product="MAM|domain-containing|protein"	0.3	0	0.4	0	0	0.8	0	0	low_expression	0.2	0.8	0		0	0	0	0	0.8	0	0	0	0	0	0	0	0.8	0.8	0	0	0	0.8	0	0	0	0	0.8	0.8	0	0.8	0.192
chrX	92642178	92645648	P.uni_g06215_t01	-					0	0	0	0	0	1	0	0	low_expression	0.1	1	0		0	0	0	0	0	0	0	0	0	0	0	0	0	1.9	0	0	0	0	0	0	0	0	0	1.9	0	1.9	0.152
chrX	92650122	92650752	P.uni_g06216_t01	+		tr|A0A0M3JYH5|A0A0M3JYH5_ANISI	Reverse transcriptase domain-containing protein OS=Anisakis simplex OX=6269 GN=ASIM_LOCUS12926 PE=4 SV=1		0	0	0	0	0	0	0	1.6	low_expression	0.2	1.6	0		0	0	0	0	0	0	0	1.6	0	0	0	0	0	0	0	0	0	0	0	0	1.6	1.6	1.6	0	1.6	1.6	0.32
chrX	92651560	92653228	P.uni_g06217_t01	+		tr|A0A0M3ITC7|A0A0M3ITC7_ASCLU	DUF5641 domain-containing protein OS=Ascaris lumbricoides OX=6252 PE=4 SV=1	Y20F4.8|wormpep=CE38741|gene=WBGene00044435|status=Confirmed|uniprot=Q4W5M1|insdc=CCD73420.1|product="DUF5641|domain-containing|protein"	0	0	0	0.9	1.7	0	0	0	low_expression	0.3	1.7	0		1.7	0	1.7	0	0	0	0	0	0	0	0	0	0	0	1.7	1.7	0	0	0	0	0	0	1.7	1.7	0	1.7	0.408
chrX	92669383	92680493	P.uni_g06218_t04	-		sp|Q11090|YWY3_CAEEL	Putative serine/threonine-protein kinase C01C4.3 OS=Caenorhabditis elegans OX=6239 GN=C01C4.3 PE=3 SV=3	C01C4.3e|wormpep=CE53572|gene=WBGene00015293|status=Partially_confirmed|uniprot=A0A5E4LWD8|insdc=VVC12346.1|product="Protein|kinase|domain-containing|protein"	0.1	0	0	0	0	6	0.3	3	low_expression	1.2	6	0		0	0	0	0	0.3	0	0	0.3	0	0	0	0	6	6	0	0	0	0	0.3	0.3	0	0	2.3	3.7	3	6	0.888
chrX	92685474	92687084	P.uni_g06219_t01	-		tr|A0A0M3I1I9|A0A0M3I1I9_ASCLU	Uncharacterized protein OS=Ascaris lumbricoides OX=6252 PE=4 SV=1		0	0	0	0	0	0.8	0	0	low_expression	0.1	0.8	0		0	0	0	0	0	0	0	0	0	0	0	0	0	1.6	0	0	0	0	0	0	0	0	0	1.6	0	1.6	0.128
chrX	92721792	92746119	P.uni_g06220_t01	+		sp|Q10651|A4_CAEEL	Amyloid-beta-like protein OS=Caenorhabditis elegans OX=6239 GN=apl-1 PE=1 SV=2	C42D8.8b|wormpep=CE27845|gene=WBGene00000149|locus=apl-1|status=Confirmed|uniprot=Q10651|insdc=CCD65569.1|product="Amyloid-beta-like|protein"	7.7	2.6	13	25.3	18.2	19.4	32.5	15.7	intestine	16.8	32.5	2.6		10.7	10.9	33.9	45.8	9.1	7.5	6.5	4.2	2.2	1	4.6	22	20	18.8	18.2	18.2	12.9	13.1	31.9	33.1	4.2	4.2	14.7	10.9	15.7	45.8	14.972
chrX	92747449	92752649	P.uni_g06221_t04	-		tr|A0A0M3HV73|A0A0M3HV73_ASCLU	Uncharacterized protein OS=Ascaris lumbricoides OX=6252 PE=4 SV=1	K04C2.5|wormpep=CE00799|gene=WBGene00019382|status=Confirmed|uniprot=Q21211|insdc=CCD72618.1	0	1	9.3	3.1	7.8	483.1	3.1	9.3	carcass	64.6	483.1	0		6.2	3.1	0	3.1	0	0	0	0	0	0	3.1	24.7	463	503.1	6.2	9.3	9.3	9.3	3.1	3.1	0	0	9.3	6.2	9.3	503.1	42.856
chrX	92761275	92786520	P.uni_g06222_t01	-		sp|P11046|LAMB1_DROME	Laminin subunit beta-1 OS=Drosophila melanogaster OX=7227 GN=LanB1 PE=1 SV=4	W03F8.5a|wormpep=CE47338|gene=WBGene00002247|locus=lam-1|status=Confirmed|uniprot=O44565|insdc=CCD65512.2	6.2	1.3	14.7	14.9	26.2	18.7	4.9	22.6	late_embryos	13.7	26.2	1.3		3	2.9	14.8	38.7	9.4	5.5	3.6	1.6	1.4	0.7	1.8	13	18.9	18.4	25.5	26.9	15	14.4	4.8	5	11.9	12.8	23.5	27.1	22.6	38.7	12.928
chrX	92786934	92795092	P.uni_g06223_t01	-					0.1	0	0.2	1.3	0.7	0.4	0.7	0.2	low_expression	0.4	1.3	0		0.1	0.5	2	2.6	0.1	0.1	0	0	0	0	0.1	0.5	0.4	0.4	0.4	0.9	0.1	0.2	0.7	0.6	0.4	0.2	0.2	0.2	0.2	2.6	0.436
chrX	92801718	92808949	P.uni_g06224_t01	+		sp|P40240|CD9_MOUSE	CD9 antigen OS=Mus musculus OX=10090 GN=Cd9 PE=1 SV=2	F33C8.3|wormpep=CE05798|gene=WBGene00006634|locus=tsp-8|status=Confirmed|uniprot=Q19983|insdc=CAA93655.1|product="Tetraspanin"	0.6	0.2	0	2.8	0.5	2.5	0	0.6	low_expression	0.9	2.8	0		0.6	1.3	4.4	4.8	1	0.6	0.3	0.3	0.3	0	0.3	0.6	2.5	2.5	0.3	0.6	0	0	0	0	0	0	0.3	0.6	0.6	4.8	0.876
chrX	92809050	92830064	P.uni_g06225_t02	-		tr|A0A0M3HV76|A0A0M3HV76_ASCLU	M_domain domain-containing protein OS=Ascaris lumbricoides OX=6252 PE=4 SV=1	C06G1.4|wormpep=CE03967|gene=WBGene00015547|locus=ain-1|status=Confirmed|uniprot=Q17740|insdc=CCD63411.1	3.2	0.4	2.8	6.3	7.5	1.9	6.9	2	late_embryos	3.9	7.5	0.4		3.3	2.9	6.7	12.1	3.6	3.6	2.5	1.3	0.8	0.2	0.3	1.7	1.7	2.1	7	8	2.6	2.9	6.1	7.6	1.2	1.4	1.6	1.2	2	12.1	3.376
chrX	92847027	92852289	P.uni_g06226_t02	-		sp|P29972|AQP1_HUMAN	Aquaporin-1 OS=Homo sapiens OX=9606 GN=AQP1 PE=1 SV=3		0.2	0	0	0.9	6	2.8	0	0.7	low_expression	1.3	6	0		0	0	1.4	2.1	0.7	0	0	0	0	0	0	0	2.8	2.8	4.9	7	0	0	0	0	0	0	0.7	0.7	0.7	7	0.952
chrX	92858283	92870612	P.uni_g06227_t05	-		sp|Q24342|FNG_DROME	Fringe glycosyltransferase OS=Drosophila melanogaster OX=7227 GN=fng PE=1 SV=1	T24D1.1c|wormpep=CE50402|gene=WBGene00005023|locus=sqv-5|status=Confirmed|uniprot=A0A0K3ATP9|insdc=CTQ86378.1|product="Hexosyltransferase"	2.1	0.1	1.1	2.7	2.6	0.8	2.5	1.4	low_expression	1.7	2.7	0.1		1.8	0.9	3.4	4.6	3.2	2.3	0.9	0.5	0.2	0	0.2	0.9	0.7	0.9	2.5	2.7	1.1	1.1	2.3	2.7	0.9	0.5	1.4	1.1	1.4	4.6	1.528
chrX	92876650	92878842	P.uni_g06228_t01	-		sp|Q20942|NAS38_CAEEL	Zinc metalloproteinase nas-38 OS=Caenorhabditis elegans OX=6239 GN=nas-38 PE=3 SV=2	F57C12.1|wormpep=CE53350|gene=WBGene00003554|locus=nas-38|status=Confirmed|uniprot=Q20942|insdc=CCD69445.2|product="Zinc|metalloproteinase|nas-38"	0	0	0	0	0.9	0	0	0	low_expression	0.1	0.9	0		0	0	0	0	0	0	0	0	0	0	0	0	0	0	1.8	0	0	0	0	0	0	0	0	0	0	1.8	0.072
chrX	92879541	92885937	P.uni_g06229_t01	-		sp|Q20942|NAS38_CAEEL	Zinc metalloproteinase nas-38 OS=Caenorhabditis elegans OX=6239 GN=nas-38 PE=3 SV=2	F57C12.1|wormpep=CE53350|gene=WBGene00003554|locus=nas-38|status=Confirmed|uniprot=Q20942|insdc=CCD69445.2|product="Zinc|metalloproteinase|nas-38"	0	0	0	0.3	0.6	0	1.1	0	low_expression	0.2	1.1	0		0	0	1.1	0	0	0	0	0	0	0	0	0	0	0	0	1.1	0	0	1.1	1.1	0	0	0	0	0	1.1	0.176
chrX	92893280	92901395	P.uni_g06230_t01	-		sp|Q9H4G4|GAPR1_HUMAN	Golgi-associated plant pathogenesis-related protein 1 OS=Homo sapiens OX=9606 GN=GLIPR2 PE=1 SV=3	F09B9.5|wormpep=CE34797|gene=WBGene00008604|status=Confirmed|uniprot=Q7YX44|insdc=CAE17773.1|product="SCP|domain-containing|protein"	1.2	0.6	4.7	5.5	3	3	0.6	0.6	early_embryos	2.4	5.5	0.6		4.7	4.1	7.1	5.9	1.8	1.2	0.6	1.8	0.6	0.6	0.6	1.2	3	3	3	3	4.7	4.7	0.6	0.6	1.2	0.6	1.2	1.2	0.6	7.1	2.304
chrX	92901396	92902992	P.uni_g06231_t01	-					7.7	1.9	1.9	18.8	7.5	2.8	1.3	1.9	early_embryos	5.5	18.8	1.3		13.2	12.5	26.9	22.6	9.4	9.4	4.4	6.3	3.1	1.3	1.3	5.6	3.1	2.5	7.5	7.5	1.9	1.9	1.9	0.6	0.6	1.3	1.3	1.3	1.9	26.9	5.972
chrX	92902993	92930278	P.uni_g06232_t02	-		sp|O94929|ABLM3_HUMAN	Actin-binding LIM protein 3 OS=Homo sapiens OX=9606 GN=ABLIM3 PE=1 SV=3	F09B9.2a|wormpep=CE15759|gene=WBGene00006839|locus=unc-115|status=Confirmed|uniprot=Q19240|insdc=CAA90057.1	7.8	1.6	12.4	10.8	8.9	5.9	4.8	7.1	ovary	7.4	12.4	1.6		9	9	13.6	11.7	8.5	9	6	5.3	2.8	1.4	0.7	2.8	5.8	6	8.3	9.4	11.3	13.4	4.8	4.8	4.1	4.6	8.5	6.2	7.1	13.6	6.964
chrX	92931072	92943167	P.uni_g06233_t01	-		tr|A0A158PKT6|A0A158PKT6_ANGCS	Uncharacterized protein OS=Angiostrongylus costaricensis OX=334426 GN=ACOC_LOCUS10507 PE=3 SV=1	C11E4.3a|wormpep=CE43303|gene=WBGene00007518|locus=del-8|status=Partially_confirmed|uniprot=Q93205|insdc=CAB02660.2	1.1	0.3	1.3	1.2	0.5	1.3	3.5	2.9	low_expression	1.5	3.5	0.3		0.7	0.7	1.3	2	1.3	1	1	0.3	0.3	0.3	0.3	2	1.3	1.3	0.7	0.3	1.3	1.3	3.3	3.6	1	0.7	2	1.6	2.9	3.6	1.3
chrX	92944275	92951416	P.uni_g06234_t02	-		sp|O31463|HMT_BACSU	Homocysteine S-methyltransferase YbgG OS=Bacillus subtilis (strain 168) OX=224308 GN=ybgG PE=4 SV=1	T13G4.4|wormpep=CE44630|gene=WBGene00020491|status=Confirmed|uniprot=Q966F6|insdc=CCD67540.1|product="Hcy-binding|domain-containing|protein"	1.3	0	2	1.2	0	1.2	1.6	4	low_expression	1.4	4	0		0.8	0.8	1.6	1.6	2.4	0.8	0.8	0	0	0	0	1.6	1.6	0.8	0	0	1.6	2.4	1.6	1.6	0.8	0	3.2	1.6	4	4	1.184
chrX	92951963	92965465	P.uni_g06235_t01	-		sp|Q8VHK1|CSKI2_MOUSE	Caskin-2 OS=Mus musculus OX=10090 GN=Caskin2 PE=1 SV=3	C46H3.2b|wormpep=CE33921|gene=WBGene00016725|status=Confirmed|uniprot=Q86DC0|insdc=CCD65701.1	2.8	0.9	11.7	7.4	12.1	3.9	11.7	4.6	late_embryos	6.9	12.1	0.9		8.9	5.5	5.9	9.4	3.9	3.1	1.3	1.1	0.9	0.9	0.9	1.3	3.7	4.1	12.6	11.6	11.1	12.2	10.7	12.6	3.5	3.9	6.3	3.1	4.6	12.6	5.724
chrX	92975391	92980446	P.uni_g06236_t03	-		tr|F1KVR6|F1KVR6_ASCSU	Caskin-2 OS=Ascaris suum OX=6253 PE=2 SV=1		0.9	0	9.7	3.1	16	1.4	4.9	5.5	late_embryos	5.2	16	0		2.8	1.4	2.8	5.5	1.4	1.4	0	0	0	0	0	1.4	1.4	1.4	18	13.9	9.7	9.7	5.5	4.2	1.4	2.8	5.5	1.4	5.5	18	3.884
chrX	92996819	93002109	P.uni_g06237_t01	-		tr|A0A0B2UPW3|A0A0B2UPW3_TOXCA	Uncharacterized protein OS=Toxocara canis OX=6265 GN=Tcan_17658 PE=4 SV=1		0.3	0	1.8	0.2	0.4	0.7	1.6	1.8	low_expression	0.8	1.8	0		0	0	0.4	0.4	0.4	0	0.4	0.4	0	0	0	0.4	0.4	0.9	0.4	0.4	1.8	1.8	1.3	1.8	0.4	0.4	0.9	0.9	1.8	1.8	0.624
chrX	93027114	93033306	P.uni_g06238_t02	-		sp|Q8WXD9|CSKI1_HUMAN	Caskin-1 OS=Homo sapiens OX=9606 GN=CASKIN1 PE=1 SV=1	C46H3.2a|wormpep=CE51728|gene=WBGene00016725|status=Partially_confirmed|uniprot=Q18662|insdc=CCD65700.2	0.3	0	5.8	1.2	1	1	1.9	2.9	low_expression	1.8	5.8	0		1	1	1	1.9	1	0	0	0	0	0	0	1	1	1	1	1	5.8	5.8	1.9	1.9	1	1	2.9	0	2.9	5.8	1.364
chrX	93053294	93062882	P.uni_g06239_t01	-		tr|A0A0B2VMB5|A0A0B2VMB5_TOXCA	Uncharacterized protein OS=Toxocara canis OX=6265 GN=Tcan_14440 PE=4 SV=1	F56F10.2|wormpep=CE31187|gene=WBGene00018985|status=Confirmed|uniprot=Q20892|insdc=CCD70866.1|product="F-box|domain-containing|protein"	0.2	0	9.7	3.8	1.2	0.3	0	1.2	ovary	2	9.7	0		5.8	4.1	3.5	1.7	0.6	0	0	0	0	0	0	0	0	0.6	1.2	1.2	8.2	11.1	0	0	0	0	2.9	0	1.2	11.1	1.684
chrX	93068178	93086233	P.uni_g06240_t02	+		sp|Q17678|TIKI1_CAEEL	Metalloprotease TIKI homolog OS=Caenorhabditis elegans OX=6239 GN=C05G5.5 PE=2 SV=6	C05G5.5a|wormpep=CE44185|gene=WBGene00007351|status=Confirmed|uniprot=Q17678|insdc=CAA94108.5|product="Metalloprotease|TIKI|homolog"	0.6	0	0.2	5	1	0.1	0.2	0.1	low_expression	0.9	5	0		0.4	3.7	7.2	8.5	0.7	0.6	0.6	0.9	0.1	0	0	0.6	0	0.1	1	1	0.3	0.1	0.1	0.3	0	0	0.3	0.1	0.1	8.5	1.068
chrX	93086514	93095469	P.uni_g06241_t01	-		sp|Q6Q0N3|NT5D2_RAT	5'-nucleotidase domain-containing protein 2 OS=Rattus norvegicus OX=10116 GN=Nt5dc2 PE=2 SV=2	Y71H10B.1b|wormpep=CE28267|gene=WBGene00022201|status=Confirmed|uniprot=Q95X21|insdc=CCD63464.1	3.7	0.2	1.3	3	2.3	0.3	1.3	1	low_expression	1.6	3.7	0.2		2.3	2.5	3	4.3	3.8	3.8	3.6	3.8	0.5	0	0	0.8	0.3	0.3	2.5	2	1.5	1	1.5	1	0.8	0.5	1.3	0.8	1	4.3	1.716
chrX	93095503	93099441	P.uni_g06242_t01	-		sp|Q9U239|ZN593_CAEEL	Zinc finger protein 593 homolog OS=Caenorhabditis elegans OX=6239 GN=Y56A3A.18 PE=3 SV=1	Y56A3A.18|wormpep=CE22586|gene=WBGene00013236|status=Confirmed|uniprot=Q9U239|insdc=CAB60500.1|product="Zinc|finger|protein|593|homolog"	7.2	0.7	0.3	6.3	1.7	0.3	0.5	0	testis_mitosis	2.1	7.2	0		7.3	7.6	5.9	4.5	5.9	7.6	8	7.6	1.4	0.3	0.3	0.7	0.3	0.3	1.7	1.7	0.3	0.3	0.3	0.7	0	0	0	0	0	8	2.508
chrX	93102190	93111641	P.uni_g06243_t03	-		sp|Q61A92|RIC8_CAEBR	Synembryn OS=Caenorhabditis briggsae OX=6238 GN=ric-8 PE=3 SV=1	Y69A2AR.2a|wormpep=CE27516|gene=WBGene00004367|locus=ric-8|status=Confirmed|uniprot=Q9GSX9|insdc=CCD74109.1|product="Synembryn"	6.7	0.3	6.3	4.1	3.7	1.7	3.3	1.7	testis_mitosis	3.5	6.7	0.3		2.6	4.3	5.2	4.3	6.5	7.4	6.1	3.5	0.9	0	0	0.9	1.7	1.7	3.9	3.5	6.1	6.5	3	3.5	1.7	1.7	1.7	1.3	1.7	7.4	3.188
chrX	93112333	93117795	P.uni_g06244_t01	+		sp|P29355|SEM5_CAEEL	Sex muscle abnormal protein 5 OS=Caenorhabditis elegans OX=6239 GN=sem-5 PE=1 SV=1	C14F5.5|wormpep=CE01784|gene=WBGene00004774|locus=sem-5|status=Confirmed|uniprot=P29355|insdc=CCD63850.1|product="Sex|muscle|abnormal|protein|5"	1.2	0.3	6	2.5	12.4	7.8	11.4	1.8	late_embryos	5.4	12.4	0.3		1.8	0.9	1.8	5.5	1.8	0.9	0.9	0.9	0.9	0	0	0.9	8.2	7.3	12.8	11.9	5.5	6.4	10	12.8	2.7	2.7	1.8	1.8	1.8	12.8	4.08
chrX	93120356	93129213	P.uni_g06245_t03	+		sp|Q9VVW3|SFXN2_DROME	Sideroflexin-2 OS=Drosophila melanogaster OX=7227 GN=Sfxn2 PE=2 SV=2	C14F5.4|wormpep=CE30370|gene=WBGene00015777|locus=sfxn-2|status=Confirmed|uniprot=Q09972|insdc=CCD63849.1|product="Sidoreflexin"	2	0.3	7.6	4.7	14.2	9.1	3.7	7.3	late_embryos	6.1	14.2	0.3		3.9	3.4	5.4	5.9	2.9	2	1	0	0.5	0	0.5	1	9.3	8.8	13.2	15.1	7.3	7.8	3.9	3.4	1	0.5	9.3	5.4	7.3	15.1	4.752
chrX	93128060	93128902	P.uni_g06246_t01	-					11.5	2	19	22.6	35.6	27.9	20.2	9.5	late_embryos	18.5	35.6	2		22.6	15.4	23.8	28.5	16.6	11.9	5.9	3.6	3.6	0	2.4	5.9	29.7	26.1	34.4	36.8	19	19	21.4	19	3.6	2.4	5.9	4.8	9.5	36.8	14.872
chrX	93128903	93132681	P.uni_g06247_t01	-		sp|Q09969|BNIP3_CAEEL	NIP3 homolog OS=Caenorhabditis elegans OX=6239 GN=dct-1 PE=1 SV=2	C14F5.1b|wormpep=CE47263|gene=WBGene00015776|locus=dct-1|status=Confirmed|uniprot=Q09969|insdc=CCD63844.2|product="NIP3|homolog"	8.5	0.7	23.4	15.8	39.2	22.4	37.6	14.2	late_embryos	20.2	39.2	0.7		16.3	11.2	19.3	16.3	11.2	9.1	5.1	1	1	0	1	4.1	22.4	22.4	34.6	43.7	23.4	23.4	35.6	39.6	4.1	4.1	13.2	11.2	14.2	43.7	15.5
chrX	93140672	93140861	P.uni_g06248_t01	+					0	0	0	0	0	0	0	0	low_expression	0	0	0		0	0	0	0	0	0	0	0	0	0	0	0	0	0	0	0	0	0	0	0	0	0	0	0	0	0	0
chrX	93151290	93166609	P.uni_g06249_t01	+		sp|Q18007|ACM1_CAEEL	Probable muscarinic acetylcholine receptor gar-1 OS=Caenorhabditis elegans OX=6239 GN=gar-1 PE=2 SV=3	C15B12.5c|wormpep=CE29668|gene=WBGene00001517|locus=gar-1|status=Confirmed|uniprot=Q18007|insdc=CCD64568.1|product="Probable|muscarinic|acetylcholine|receptor|gar-1"	0	0.3	0.4	0.4	0	0	0	0	low_expression	0.1	0.4	0		0	0	0.8	0.8	0	0	0	0	0	0	0.8	0	0	0	0	0	0	0.8	0	0	0	0	0.8	0.8	0	0.8	0.192
chrX	93167915	93168949	P.uni_g06250_t01	+		sp|Q18007|ACM1_CAEEL	Probable muscarinic acetylcholine receptor gar-1 OS=Caenorhabditis elegans OX=6239 GN=gar-1 PE=2 SV=3	C15B12.5e|wormpep=CE53443|gene=WBGene00001517|locus=gar-1|status=Confirmed|uniprot=A0A4V0ILB0|insdc=VTW47484.1|product="G_PROTEIN_RECEP_F1_2|domain-containing|protein"	0	0	0	1	0	0	0	0	low_expression	0.1	1	0		0	0	2	2	0	0	0	0	0	0	0	0	0	0	0	0	0	0	0	0	0	0	0	0	0	2	0.16
chrX	93175507	93188976	P.uni_g06251_t01	-		sp|O42603|CRFR2_XENLA	Corticotropin-releasing factor receptor 2 OS=Xenopus laevis OX=8355 GN=crhr2 PE=2 SV=1	C18B12.2|wormpep=CE23557|gene=WBGene00007664|locus=seb-3|status=Confirmed|uniprot=G5EBF7|insdc=CAA20927.2	0	0	3.5	0.4	2.5	0	0	0.7	low_expression	0.9	3.5	0		0.7	0.7	0	0	0	0	0	0	0	0	0	0	0	0	2.1	2.8	3.5	3.5	0	0	0	0	0	0	0.7	3.5	0.56
chrX	93217754	93237957	P.uni_g06252_t03	+		sp|P56695|WFS1_MOUSE	Wolframin OS=Mus musculus OX=10090 GN=Wfs1 PE=1 SV=1		1.6	0.2	4.3	2.8	3.7	1.4	2.7	1.9	low_expression	2.3	4.3	0.2		3	3	2.5	2.6	2	1.5	1.2	1.1	0.4	0.1	0.1	0.8	1.3	1.5	3.7	3.6	4.5	4	2.5	2.8	0.9	0.9	2.4	1.2	1.9	4.5	1.98
chrX	93254479	93270667	P.uni_g06253_t03	+		sp|O76024|WFS1_HUMAN	Wolframin OS=Homo sapiens OX=9606 GN=WFS1 PE=1 SV=2		1.4	0.2	2.7	2.6	1.9	1.2	1	1.6	low_expression	1.6	2.7	0.2		3.1	2.7	2.4	2.1	1.5	1.6	1	1.2	0.3	0.1	0.3	0.9	1.2	1.2	1.9	1.8	3	2.4	1	1	0.6	0.6	1.6	0.9	1.6	3.1	1.44
chrX	93253726	93256127	P.uni_g06254_t01	-					0.9	0	1.7	0.9	0.5	0.9	1.3	0.9	low_expression	0.9	1.7	0		0.9	0.9	0.9	0.9	0.9	0.9	0.9	0	0	0	0	0.9	0.9	0.9	0.9	0	1.7	1.7	1.7	0.9	0	0	0.9	0	0.9	1.7	0.708
chrX	93274250	93275495	P.uni_g06255_t01	-					1.4	0	4.2	0	2.1	6.3	14.8	21.1	juvenile	6.2	21.1	0		0	0	0	0	4.2	0	0	0	0	0	0	0	8.4	4.2	4.2	0	4.2	4.2	16.9	12.7	0	0	25.3	12.7	21.1	25.3	4.724
chrX	93290336	93299898	P.uni_g06256_t01	-		sp|P23708|NFYA_MOUSE	Nuclear transcription factor Y subunit alpha OS=Mus musculus OX=10090 GN=Nfya PE=1 SV=2	T08D10.1|wormpep=CE03642|gene=WBGene00011614|locus=nfya-1|status=Confirmed|uniprot=G5EEG1|insdc=CAA90639.1	12.9	2.1	6.8	7	6.4	0.4	1.5	0.7	testis_mitosis	4.7	12.9	0.4		7.3	7.7	6.6	6.2	13.5	13.5	11.7	9.5	4	1.5	0.7	1.1	0.4	0.4	6.9	5.8	6.6	6.9	1.8	1.1	2.6	2.2	1.5	0.7	0.7	13.5	4.836
chrX	93309725	93320504	P.uni_g06257_t04	-		sp|A2VDL9|T184B_BOVIN	Transmembrane protein 184B OS=Bos taurus OX=9913 GN=TMEM184B PE=2 SV=1	F40E10.6|wormpep=CE31508|gene=WBGene00009574|status=Confirmed|uniprot=G5EGF1|insdc=CAA93669.2	7.1	1	29.7	6.5	27.9	16	28.3	14.5	ovary	16.4	29.7	1		4.6	6.9	6.9	7.6	6.9	6.9	7.6	4.6	1.5	0.8	0.8	3.8	16	16	25.2	30.5	29.7	29.7	29	27.5	7.6	7.6	13.7	7.6	14.5	30.5	12.54
chrX	93325521	93329510	P.uni_g06258_t01	+		sp|Q96S21|RB40C_HUMAN	Ras-related protein Rab-40C OS=Homo sapiens OX=9606 GN=RAB40C PE=1 SV=1	D1037.4|wormpep=CE30373|gene=WBGene00004272|locus=rab-8|status=Confirmed|uniprot=G5EFC1|insdc=CCD68351.1	7.6	0.7	5.6	5.1	1.8	0.7	2.1	0.7	testis_mitosis	3	7.6	0.7		9	5.6	2.8	2.8	6.2	8.3	8.3	3.5	0.7	0.7	0.7	0.7	0.7	0.7	1.4	2.1	5.6	5.6	2.1	2.1	0.7	1.4	1.4	0.7	0.7	9	2.98
chrX	93342202	93343157	P.uni_g06259_t01	+					0	0	2.1	0	0	0	1.6	1	low_expression	0.6	2.1	0		0	0	0	0	0	0	0	0	0	0	0	0	0	0	0	0	2.1	2.1	2.1	1	1	1	1	1	1	2.1	0.492
chrX	93344447	93347057	P.uni_g06260_t02	+					0	0	2.7	0.7	0	2.7	2.7	0	low_expression	1.1	2.7	0		0	0	0	2.7	0	0	0	0	0	0	0	2.7	2.7	2.7	0	0	2.7	2.7	2.7	2.7	0	0	2.7	2.7	0	2.7	1.08
chrX	93353111	93353291	P.uni_g06261_t01	+					11.1	1.9	8.4	4.2	0	8.4	27.8	0	intestine	7.7	27.8	0		0	5.6	5.6	5.6	16.7	11.1	5.6	5.6	0	0	5.6	11.1	5.6	11.1	0	0	5.6	11.1	27.8	27.8	0	5.6	5.6	5.6	0	27.8	7.132
chrX	93363288	93376124	P.uni_g06262_t02	-		sp|H2L0Q3|GABR1_CAEEL	Gamma-aminobutyric acid type B receptor subunit 1 OS=Caenorhabditis elegans OX=6239 GN=gbb-1 PE=1 SV=2	Y41G9A.4b|wormpep=CE50147|gene=WBGene00021528|locus=gbb-1|status=Confirmed|uniprot=H2L0Q3|insdc=CCD74424.2|product="Gamma-aminobutyric|acid|type|B|receptor|subunit|1"	2.6	0.2	1.2	0.5	0.6	0	0	0.6	low_expression	0.7	2.6	0		0.6	0.6	0.6	0	3	3	1.8	1.8	0.6	0	0	0.6	0	0	0.6	0.6	1.2	1.2	0	0	0	0	0.6	0.6	0.6	3	0.72
chrX	93376374	93383907	P.uni_g06263_t01	-		sp|H2L0Q3|GABR1_CAEEL	Gamma-aminobutyric acid type B receptor subunit 1 OS=Caenorhabditis elegans OX=6239 GN=gbb-1 PE=1 SV=2	Y41G9A.4a|wormpep=CE50190|gene=WBGene00021528|locus=gbb-1|status=Confirmed|uniprot=H2L0Q3|insdc=CCD74420.2|product="Gamma-aminobutyric|acid|type|B|receptor|subunit|1"	0	0	0	0	0.7	0	1.3	0	low_expression	0.2	1.3	0		0	0	0	0	0	0	0	0	0	0	0	0	0	0	1.3	0	0	0	1.3	1.3	0	0	0	0	0	1.3	0.156
chrX	93400278	93405606	P.uni_g06264_t01	+		sp|Q09351|YRU5_CAEEL	Uncharacterized protein T09B9.5 OS=Caenorhabditis elegans OX=6239 GN=T09B9.5 PE=4 SV=1	T09B9.5|wormpep=CE01653|gene=WBGene00011646|status=Confirmed|uniprot=Q09351|insdc=CAA87342.1	0	0	1.2	0.3	2.8	0.3	0	0.6	low_expression	0.7	2.8	0		0	0	0.6	0.6	0	0	0	0	0	0	0	0.6	0	0.6	3.1	2.5	1.2	1.2	0	0	0.6	1.2	0	0.6	0.6	3.1	0.536
chrX	93417132	93439161	P.uni_g06265_t01	+		sp|Q68D51|DEN2C_HUMAN	DENN domain-containing protein 2C OS=Homo sapiens OX=9606 GN=DENND2C PE=1 SV=2	H28G03.6|wormpep=CE35733|gene=WBGene00003477|locus=mtm-5|status=Confirmed|uniprot=Q9TXP3|insdc=CCD72477.1|product="Myotubularin-related|protein|5"	8.8	0.6	18.6	9.6	17.3	2.5	5.4	4.9	ovary	8.5	18.6	0.6		13.9	10.6	7.4	6.5	9.8	9.3	7.4	4.1	1.1	0.5	0.3	0.8	2.5	2.5	15.8	18.8	18	19.1	5.2	5.5	2.2	2.5	8.5	2.5	4.9	19.1	7.188
chrX	93437226	93445796	P.uni_g06266_t01	-		sp|Q17598|TM104_CAEEL	Transmembrane protein 104 homolog OS=Caenorhabditis elegans OX=6239 GN=C03A3.2 PE=1 SV=2	C03A3.2|wormpep=CE31404|gene=WBGene00007267|status=Confirmed|uniprot=Q17598|insdc=CAA97776.2|product="Transmembrane|protein|104|homolog"	7.4	0.7	14.7	7.5	13	4.1	11.2	6.6	ovary	8.1	14.7	0.7		10.6	8.6	5.1	5.6	6.6	8.6	7.1	5.1	1	0.5	0.5	1.5	4.1	4.1	13.7	12.2	16.2	13.2	11.2	11.2	2	1.5	11.2	3.5	6.6	16.2	6.86
chrX	93461022	93474323	P.uni_g06267_t01	+		sp|P42128|FOXK1_MOUSE	Forkhead box protein K1 OS=Mus musculus OX=10090 GN=Foxk1 PE=1 SV=2	T14G12.4a|wormpep=CE04965|gene=WBGene00001434|locus=fkh-2|status=Confirmed|uniprot=Q22510|insdc=CCD62370.1|product="Fork-head|domain-containing|protein"	3.2	0.3	21.7	2.4	9.9	11.8	18.2	8	ovary	9.4	21.7	0.3		4.3	2.7	1.1	1.6	4.8	3.2	1.6	0.5	0.5	0	0.5	1.1	10.7	12.8	9.6	10.1	20.3	23	18.2	18.2	1.6	2.1	10.7	5.3	8	23	6.9
chrX	93481122	93485190	P.uni_g06268_t01	+		tr|F1KSQ8|F1KSQ8_ASCSU	Forkhead box protein K1 OS=Ascaris suum OX=6253 PE=2 SV=1		8.4	1.6	27.8	3.3	20	25.9	69.6	21.7	intestine	22.3	69.6	1.6		6.1	3.5	1.7	1.7	12.2	8.3	4.8	2.2	2.6	0.9	1.3	2.2	24.8	27	20	20	26.5	29.1	65.7	73.5	8.7	10.4	27.4	19.1	21.7	73.5	16.856
chrX	93490457	93490778	P.uni_g06269_t01	+					0	0	0	0	0	0	3.1	3.1	low_expression	0.8	3.1	0		0	0	0	0	0	0	0	0	0	0	0	0	0	0	0	0	0	0	3.1	3.1	0	0	0	0	3.1	3.1	0.372
chrX	93494391	93499697	P.uni_g06270_t01	+		sp|O14511|NRG2_HUMAN	Pro-neuregulin-2, membrane-bound isoform OS=Homo sapiens OX=9606 GN=NRG2 PE=1 SV=1	F28E10.2a|wormpep=CE48748|gene=WBGene00017901|locus=igeg-1|status=Confirmed|uniprot=U4PAZ4|insdc=CDH92928.1	0	0	0.4	0.2	1.3	1.6	4.9	0.9	low_expression	1.2	4.9	0		0.4	0	0	0.4	0	0	0	0	0	0	0	0	1.8	1.3	1.3	1.3	0.4	0.4	5.8	4	0	0	1.3	0.9	0.9	5.8	0.808
chrX	93500196	93505184	P.uni_g06271_t01	+		sp|H9D1R1|TXD12_EPICO	Thioredoxin domain-containing protein 12 OS=Epinephelus coioides OX=94232 GN=Txndc12 PE=1 SV=1	F49H12.5|wormpep=CE20835|gene=WBGene00018656|locus=txdc-12.2|status=Confirmed|uniprot=Q9N5S7|insdc=CCD71580.1	0	0	0	0	0	17.4	0.5	7.8	carcass	3.2	17.4	0		0	0	0	0	0	0	0	0	0	0	0	0	18.2	16.5	0	0	0	0	0	0.9	0	0	6.9	7.8	7.8	18.2	2.324
chrX	93506989	93518452	P.uni_g06272_t02	+		sp|Q76JQ2|FLCN_RAT	Folliculin OS=Rattus norvegicus OX=10116 GN=Flcn PE=1 SV=1	F22D3.2e|wormpep=CE48451|gene=WBGene00017699|locus=flcn-1|status=Confirmed|uniprot=S6FCY3|insdc=CDG24097.1|product="UDENN|FLCN\/SMCR8-type|domain-containing|protein"	9.8	0.2	10.8	3.8	5.2	1.2	4.1	3.4	ovary	4.8	10.8	0.2		1.6	3.7	4.7	5.3	9.4	11.5	8.4	4.7	0.6	0	0	0.6	1.2	1.2	5.3	5	10.6	10.9	4.4	3.7	2.5	2.8	5.3	1.9	3.4	11.5	4.348
chrX	93518797	93522705	P.uni_g06273_t02	-					4.2	0.3	1.3	1.6	2	0	0.4	0	low_expression	1.2	4.2	0		1	0.8	1.8	2.6	3.8	5.1	3.8	2.3	0.5	0	0.3	0.5	0	0	1.3	2.6	1.5	1	0.5	0.3	0.3	0.3	0.3	0	0	5.1	1.224
chrX	93540369	93542172	P.uni_g06274_t01	-		tr|A0A0M3HYE0|A0A0M3HYE0_ASCLU	Uncharacterized protein OS=Ascaris lumbricoides OX=6252 PE=4 SV=1		0	0	0	0	0	0	0	2.9	low_expression	0.4	2.9	0		0	0	0	0	0	0	0	0	0	0	0	0	0	0	0	0	0	0	0	0	0	0	1.5	0	2.9	2.9	0.176
chrX	93545368	93568690	P.uni_g06275_t07	-		tr|A0A0B2VPN3|A0A0B2VPN3_TOXCA	Uncharacterized protein OS=Toxocara canis OX=6265 GN=Tcan_13482 PE=4 SV=1		25.7	1.9	13	3	0.9	0	0	5	testis_mitosis	6.2	25.7	0		6.5	3.5	1.2	0.9	25	30	22.1	16.5	3.8	1.2	0.6	0.3	0	0	0.9	0.9	13.2	12.7	0	0	4.4	5	6.8	4.7	5	30	6.608
chrX	93575711	93578697	P.uni_g06276_t01	+		tr|A0A0M3HYD9|A0A0M3HYD9_ASCLU	Uncharacterized protein OS=Ascaris lumbricoides OX=6252 PE=4 SV=1		0	0.5	1.6	0	0	0.8	0	1.6	low_expression	0.6	1.6	0		0	0	0	0	0	0	0	0	0	0	1.6	1.6	1.6	0	0	0	1.6	1.6	0	0	1.6	1.6	0	0	1.6	1.6	0.512
chrX	93585183	93589858	P.uni_g06277_t02	+		tr|A0A0M3HYD8|A0A0M3HYD8_ASCLU	Uncharacterized protein OS=Ascaris lumbricoides OX=6252 PE=4 SV=1	T05C1.1|wormpep=CE02859|gene=WBGene00020248|status=Confirmed|uniprot=Q22217|insdc=CCD61742.1	5.9	2.7	4.7	0	0	0	0	2.1	low_expression	1.9	5.9	0		0	0	0	0	10.4	3.6	3.6	1.6	3.1	1	4.1	1.6	0	0	0	0	4.1	5.2	0	0	7.3	7.3	2.1	1.6	2.1	10.4	2.348
chrX	93591825	93594869	P.uni_g06278_t01	-		sp|P52881|YAF2_CAEEL	Uncharacterized protein F46C5.2 OS=Caenorhabditis elegans OX=6239 GN=F46C5.2 PE=3 SV=2	F46C5.2|wormpep=CE41242|gene=WBGene00009779|status=Partially_confirmed|uniprot=P52881|insdc=CAA91050.2	0.4	0	0	0.7	0	2.7	1.3	1.3	low_expression	0.8	2.7	0		1.3	1.3	0	0	1.3	0	0	0	0	0	0	0	2.7	2.7	0	0	0	0	1.3	1.3	1.3	1.3	1.3	1.3	1.3	2.7	0.736
chrX	93612741	93622312	P.uni_g06279_t01	-		sp|Q19468|MBOA7_CAEEL	Lysophospholipid acyltransferase 7 OS=Caenorhabditis elegans OX=6239 GN=mboa-7 PE=1 SV=2	F14F3.3|wormpep=CE40384|gene=WBGene00008806|locus=mboa-7|status=Confirmed|uniprot=Q19468|insdc=CAA90185.2|product="Lysophospholipid|acyltransferase|7"	8	1.1	7.3	2.2	1.6	1.4	2	3.6	testis_mitosis	3.4	8	1.1		2	1.6	2	3.2	7.7	8.9	7.3	4.8	1.6	0.8	0.8	0.8	1.2	1.6	1.2	2	6.9	7.7	1.6	2.4	1.6	1.6	5.2	3.2	3.6	8.9	3.252
chrX	93623164	93635358	P.uni_g06280_t01	+		sp|Q19013|GLS2_CAEEL	Putative glutaminase 2 OS=Caenorhabditis elegans OX=6239 GN=glna-2 PE=3 SV=2	C09F9.3a|wormpep=CE42058|gene=WBGene00007480|locus=glna-1|status=Confirmed|uniprot=B0M0N9|insdc=CAP72487.1|product="ANK_REP_REGION|domain-containing|protein"	1	0.1	20.9	5.4	17	2.4	1.5	5.6	ovary	6.7	20.9	0.1		10.3	5.2	2.6	3.4	0.9	1.3	0.9	0.4	0	0	0.4	1.3	2.2	2.6	17.2	16.8	20.2	21.5	1.7	1.3	0.4	0.9	10.3	1.3	5.6	21.5	5.148
chrX	93638845	93644829	P.uni_g06281_t01	+		sp|Q8QLK1|CATV_NPVMC	Viral cathepsin OS=Mamestra configurata nucleopolyhedrovirus OX=191492 GN=VCATH PE=3 SV=1	R09F10.1|wormpep=CE28755|gene=WBGene00019986|status=Confirmed|uniprot=Q23030|insdc=CCD69414.1	0.3	0	59.7	0.2	2	0.8	0	3.2	ovary	8.3	59.7	0		0.8	0	0	0	0.8	0	0	0	0	0	0	0.8	0.8	0.8	2.4	1.6	56.5	62.9	0	0	0.8	0	22.3	0	3.2	62.9	6.148
chrX	93645268	93655474	P.uni_g06282_t02	-		sp|Q3MI00|DNJB1_BOVIN	DnaJ homolog subfamily B member 1 OS=Bos taurus OX=9913 GN=DNAJB1 PE=2 SV=3	F54D5.8|wormpep=CE03412|gene=WBGene00001031|locus=dnj-13|status=Confirmed|uniprot=Q20774|insdc=CAA91334.1|product="J|domain-containing|protein"	78.6	7.2	44.1	42.9	70.2	33.8	20.2	14.2	testis_mitosis	38.9	78.6	7.2		59.1	37.5	30.1	44.9	82.4	84.7	68.8	39.2	10.8	4	6.8	52.3	34.1	33.5	70.5	69.9	42.1	46	19.9	20.5	22.7	19.9	11.9	11.4	14.2	84.7	37.488
chrX	93656028	93656328	P.uni_g06283_t01	+					0	0	1.7	0	0	0	0	0	low_expression	0.2	1.7	0		0	0	0	0	0	0	0	0	0	0	0	0	0	0	0	0	3.3	0	0	0	0	0	0	0	0	3.3	0.132
chrX	93659354	93667278	P.uni_g06284_t01	+		sp|Q8C180|FRS2_MOUSE	Fibroblast growth factor receptor substrate 2 OS=Mus musculus OX=10090 GN=Frs2 PE=1 SV=3	F54D12.6b|wormpep=CE47739|gene=WBGene00018819|locus=rog-1|status=Confirmed|uniprot=I7LFE2|insdc=CCJ09395.1|product="IRS-type|PTB|domain-containing|protein"	1.8	0	7.6	2.9	6	0.5	0	0.9	ovary	2.4	7.6	0		5	3.2	1.8	1.4	1.8	2.3	1.4	0.5	0	0	0	0	0.5	0.5	4.6	7.3	7.3	7.8	0	0	0	0	2.3	0	0.9	7.8	1.944
chrX	93671874	93677659	P.uni_g06285_t01	+		sp|O53732|UFAA1_MYCTU	Tuberculostearic acid methyltransferase UfaA1 OS=Mycobacterium tuberculosis (strain ATCC 25618 / H37Rv) OX=83332 GN=ufaA1 PE=1 SV=3	F13D12.9|wormpep=CE40383|gene=WBGene00008743|status=Confirmed|uniprot=K8ERZ6|insdc=CCO25911.1	0.4	0	4.5	0.8	3.9	1.3	0	0.6	low_expression	1.4	4.5	0		0.6	0.6	0.6	1.3	0.6	0.6	0	0	0	0	0	0	1.3	1.3	3.2	4.5	4.5	4.5	0	0	0	0	1.9	0	0.6	4.5	1.044
chrX	93677581	93686280	P.uni_g06286_t01	-		sp|Q58820|COMC_METJA	L-sulfolactate dehydrogenase OS=Methanocaldococcus jannaschii (strain ATCC 43067 / DSM 2661 / JAL-1 / JCM 10045 / NBRC 100440) OX=243232 GN=comC PE=1 SV=1	VF13D12L.3|wormpep=CE21229|gene=WBGene00012149|status=Confirmed|uniprot=G5EDW8|insdc=CAA22133.1	0.3	0	13.6	3.1	4.1	14.3	0.4	3.9	carcass	5	14.3	0		6	3.9	1.1	1.4	0.4	0.4	0	0	0	0	0	0	14.5	14.1	4.6	3.5	13.8	13.4	0.4	0.4	0.4	0	5.3	1.8	3.9	14.5	3.572
chrX	93687922	93694069	P.uni_g06287_t01	-		sp|Q18425|SPHK1_CAEEL	Sphingosine kinase 1 OS=Caenorhabditis elegans OX=6239 GN=sphk-1 PE=1 SV=1	C34C6.5c|wormpep=CE44377|gene=WBGene00007918|locus=sphk-1|status=Confirmed|uniprot=Q18425|insdc=CBI83226.1|product="Sphingosine|kinase|1"	0.2	0	0	0	0.7	0.7	3.4	1.5	low_expression	0.8	3.4	0		0	0	0	0	0.7	0	0	0	0	0	0	0	0.7	0.7	0.7	0.7	0	0	3.7	3	0	0	0.7	0.7	1.5	3.7	0.524
chrX	93704791	93706015	P.uni_g06288_t01	-					3.9	1.9	2.9	6.6	13.2	2.9	4.4	2.9	late_embryos	4.8	13.2	1.9		5.9	2.9	5.9	11.7	5.9	2.9	2.9	5.9	2.9	0	2.9	8.8	2.9	2.9	17.6	8.8	2.9	2.9	5.9	2.9	2.9	2.9	0	0	2.9	17.6	4.564
chrX	93706170	93712984	P.uni_g06289_t01	+		sp|Q62504|MINT_MOUSE	Msx2-interacting protein OS=Mus musculus OX=10090 GN=Spen PE=1 SV=2	F07A11.6a|wormpep=CE37499|gene=WBGene00008549|locus=din-1|status=Confirmed|uniprot=G5EGK6|insdc=CAB54210.3|product="Daf-12-interacting|protein|1"	9.3	1.9	47.7	18.5	89.5	97.9	145.6	22.1	intestine	54.1	145.6	1.9		10.5	11	23.2	29.1	11.6	8.1	8.1	7.6	2.3	1.2	2.3	5.2	95.3	100.5	88.9	90.1	45.3	50	142.4	148.8	8.1	8.1	24.4	15.1	22.1	148.8	38.372
chrX	93719051	93763046	P.uni_g06290_t01	+		sp|Q62504|MINT_MOUSE	Msx2-interacting protein OS=Mus musculus OX=10090 GN=Spen PE=1 SV=2	F07A11.6f|wormpep=CE45315|gene=WBGene00008549|locus=din-1|status=Confirmed|uniprot=G5EGK6|insdc=CBW48357.1|product="Daf-12-interacting|protein|1"	13	0.8	5.1	17.1	9.6	3.3	14.6	5.3	early_embryos	8.6	17.1	0.8		7.1	8.6	23.9	28.6	13.4	13.9	11.6	5.6	1.5	0.3	0.6	3.2	3.3	3.3	8.8	10.3	4.8	5.3	13.7	15.5	2.7	2.9	6.3	5.6	5.3	28.6	8.244
chrX	93764019	93772037	P.uni_g06291_t01	+		sp|Q19264|DEOC_CAEEL	Putative deoxyribose-phosphate aldolase OS=Caenorhabditis elegans OX=6239 GN=F09E5.3 PE=3 SV=1	F09E5.3|wormpep=CE02610|gene=WBGene00017283|status=Confirmed|uniprot=Q19264|insdc=CCD68756.1|product="Putative|deoxyribose-phosphate|aldolase"	7.4	0.6	8.4	6.3	14	22.3	45.4	7.2	intestine	13.9	45.4	0.6		10.6	5.6	4.5	4.5	8.3	7.8	6.1	2.8	0.6	0.6	0.6	7.2	22.3	22.3	13.4	14.5	8.9	7.8	47.3	43.4	2.8	3.3	7.8	4.5	7.2	47.3	10.588
chrX	93774559	93783256	P.uni_g06292_t02	+		sp|Q6PBT5|PYRD1_DANRE	Pyridine nucleotide-disulfide oxidoreductase domain-containing protein 1 OS=Danio rerio OX=7955 GN=pyroxd1 PE=2 SV=1	C26D10.3|wormpep=CE44316|gene=WBGene00007744|status=Confirmed|uniprot=Q18213|insdc=CAA91121.3	7.5	0.8	3.4	3	2.7	4.3	3.4	4.3	testis_mitosis	3.7	7.5	0.8		3.4	2.4	2.4	3.8	7.2	8.6	6.7	3.8	1.9	0.5	0	1.9	4.3	4.3	2.4	2.9	3.4	3.4	3.4	3.4	2.4	1.9	6.7	4.3	4.3	8.6	3.588
chrX	93789022	93806130	P.uni_g06293_t01	-		sp|Q8R4F0|MCLN3_MOUSE	Mucolipin-3 OS=Mus musculus OX=10090 GN=Mcoln3 PE=1 SV=1	R13A5.1d|wormpep=CE46318|gene=WBGene00000846|locus=cup-5|status=Confirmed|uniprot=H2KYJ9|insdc=CCD63597.1|product="PKD_channel|domain-containing|protein"	6.4	0.9	23.5	8.4	10	4.7	7.9	5.9	ovary	8.5	23.5	0.9		12.2	10.2	5.9	5.4	6.3	6.8	6.1	2.9	1.4	0.5	0.9	2.7	4.7	4.7	9.7	10.2	23.7	23.3	7.9	7.9	2.5	2.5	8.8	3.2	5.9	23.7	7.052
chrX	93806131	93816460	P.uni_g06294_t02	-		sp|Q09298|PINK1_CAEEL	Serine/threonine-protein kinase pink-1, mitochondrial OS=Caenorhabditis elegans OX=6239 GN=pink-1 PE=3 SV=2	EEED8.9|wormpep=CE28904|gene=WBGene00017137|locus=pink-1|status=Confirmed|uniprot=Q09298|insdc=CCD68737.1|product="Serine\/threonine-protein|kinase|pink-1,|mitochondrial"	4	0.3	5.5	3.2	3.7	1	4.7	2.6	ovary	3.1	5.5	0.3		2.9	3.3	2.9	3.7	4	4	4	2.9	0.4	0	0.4	0.7	0.4	1.5	3.3	4	5.1	5.8	4.7	4.7	1.1	1.5	2.6	1.5	2.6	5.8	2.72
chrX	93829493	93839765	P.uni_g06295_t01	+		sp|P34886|MEC10_CAEEL	Degenerin mec-10 OS=Caenorhabditis elegans OX=6239 GN=mec-10 PE=1 SV=1	F16F9.5|wormpep=CE09444|gene=WBGene00003174|locus=mec-10|status=Confirmed|uniprot=P34886|insdc=CCD69038.1|product="Degenerin|mec-10"	0	0	0	0	0	0	0	0	low_expression	0	0	0		0	0	0	0	0	0	0	0	0	0	0	0	0	0	0	0	0	0	0	0	0	0	0	0	0	0	0
chrX	93844243	93847076	P.uni_g06296_t01	+		sp|Q61663|TLX2_MOUSE	T-cell leukemia homeobox protein 2 OS=Mus musculus OX=10090 GN=Tlx2 PE=2 SV=1	Y65B4BR.9|wormpep=CE36343|gene=WBGene00000434|locus=ceh-9|status=Confirmed|uniprot=P56407|insdc=CCD71938.1|product="Homeobox|protein|ceh-9"	0	0	0	0	0	0	0	0	low_expression	0	0	0		0	0	0	0	0	0	0	0	0	0	0	0	0	0	0	0	0	0	0	0	0	0	0	0	0	0	0
chrX	93849242	93877452	P.uni_g06297_t03	-		sp|Q9BXW9|FACD2_HUMAN	Fanconi anemia group D2 protein OS=Homo sapiens OX=9606 GN=FANCD2 PE=1 SV=2	Y41E3.9a|wormpep=CE40581|gene=WBGene00012767|locus=fcd-2|status=Confirmed|uniprot=Q9U2H4|insdc=CAB63365.3	5.1	0.4	5.9	3.5	4.4	0.7	1.9	3	ovary	3.1	5.9	0.4		3.2	2.2	3.6	5.1	6.2	6	3	1.3	0.6	0.4	0.2	0.7	0.7	0.7	4.3	4.5	5.8	6	2.1	1.7	1.7	1.9	5.2	2.4	3	6.2	2.9
chrX	93886442	93894323	P.uni_g06298_t01	+		sp|P54889|ALH13_CAEEL	Probable delta-1-pyrroline-5-carboxylate synthase OS=Caenorhabditis elegans OX=6239 GN=alh-13 PE=3 SV=2	T22H6.2b|wormpep=CE47964|gene=WBGene00011938|locus=alh-13|status=Confirmed|uniprot=P54889|insdc=CAC35828.2|product="Glutamate|5-kinase"	0.8	0	5.2	7.5	12.4	10.2	1.2	25.1	juvenile	7.8	25.1	0		1.2	6	13.6	9.2	1.2	0.8	0.4	0.4	0	0	0	1.2	10.4	10	12	12.8	4.8	5.6	1.2	1.2	0	0	35.5	1.2	25.1	35.5	6.152
chrX	93894416	93925837	P.uni_g06299_t03	-		sp|Q8HXQ5|MRP1_BOVIN	Multidrug resistance-associated protein 1 OS=Bos taurus OX=9913 GN=ABCC1 PE=1 SV=1	F57C12.5c|wormpep=CE31189|gene=WBGene00003407|locus=mrp-1|status=Confirmed|uniprot=Q8MQ16|insdc=CCD69451.1	8.6	0.6	25	2.3	11.2	7.9	3.6	10.4	ovary	8.7	25	0.6		2.8	1.2	1.4	3.6	9.2	11	5.6	1.2	1	0.4	0.4	0.4	8	7.8	10.6	11.8	24.7	25.3	3.2	4	12.8	13	14.4	6.2	10.4	25.3	7.616
chrX	93935197	93948004	P.uni_g06300_t01	-		sp|Q20498|RRC1_CAEEL	GTPase-activating protein rrc-1 OS=Caenorhabditis elegans OX=6239 GN=rrc-1 PE=1 SV=3	F47A4.3c|wormpep=CE43859|gene=WBGene00009800|locus=rrc-1|status=Confirmed|uniprot=C6KRH8|insdc=CAZ65502.1|product="GTPase-activating|protein|rrc-1"	0.4	0	0.7	1	0.9	2.5	0.7	1.4	low_expression	0.9	2.5	0		1.1	0.4	0.7	1.8	0.7	0.4	0	0.4	0	0	0	0	2.8	2.1	0.7	1.1	0.7	0.7	0.7	0.7	0.7	0.7	1.4	1.8	1.4	2.8	0.84
chrX	93952972	93957964	P.uni_g06301_t01	+		sp|Q17374|SUP10_CAEEL	Putative potassium channel regulatory protein sup-10 OS=Caenorhabditis elegans OX=6239 GN=sup-10 PE=1 SV=2	R09G11.1|wormpep=CE12656|gene=WBGene00006319|locus=sup-10|status=Confirmed|uniprot=Q17374|insdc=CCD70295.1|product="Putative|potassium|channel|regulatory|protein|sup-10"	0	0	0	0	2.5	27.5	0	8.3	carcass	4.8	27.5	0		0	0	0	0	0	0	0	0	0	0	0	0	26.6	28.3	2.5	2.5	0	0	0	0	0	0	4.2	6.7	8.3	28.3	3.164
chrX	93962289	93970490	P.uni_g06302_t01	+		sp|P34410|TWK7_CAEEL	TWiK family of potassium channels protein 7 OS=Caenorhabditis elegans OX=6239 GN=twk-7 PE=3 SV=3	C52B9.6|wormpep=CE35710|gene=WBGene00006680|locus=twk-28|status=Confirmed|uniprot=Q22940|insdc=CCD65414.1	0.5	0	0.5	1.3	2.8	9.2	0	3.5	carcass	2.2	9.2	0		2	1.5	0.5	1	0.5	0.5	0.5	0.5	0	0	0	0	9.4	9	2.5	3	0.5	0.5	0	0	0.5	0	2	2.5	3.5	9.4	1.616
chrX	93975568	93982325	P.uni_g06303_t01	+		sp|Q54P78|4CL2_DICDI	Probable 4-coumarate--CoA ligase 2 OS=Dictyostelium discoideum OX=44689 GN=4cl2 PE=3 SV=1	C52B9.9|wormpep=CE16940|gene=WBGene00003179|locus=mec-18|status=Confirmed|uniprot=O45873|insdc=CCD65418.1	1.5	0	3.1	1.2	0.9	21.9	1.1	6.2	carcass	4.5	21.9	0		0.4	0.9	1.8	1.8	1.8	0.9	1.8	0.9	0	0	0	0.4	22.1	21.7	0.9	0.9	3.1	3.1	1.3	0.9	0	0	5.7	5.3	6.2	22.1	3.276
chrX	93982028	93989815	P.uni_g06304_t01	-		sp|Q5PQJ7|TBCEL_RAT	Tubulin-specific chaperone cofactor E-like protein OS=Rattus norvegicus OX=10116 GN=Tbcel PE=1 SV=1	C52B9.3a|wormpep=CE04255|gene=WBGene00016866|locus=coel-1|status=Confirmed|uniprot=H2KYZ5|insdc=CCD65411.1	5.4	0.6	3.9	6.8	7.5	10.7	5.4	6	carcass	5.8	10.7	0.6		2.1	5.6	10.2	9.4	5.6	4.3	6.4	4.7	0.9	0.4	0.4	2.6	11.5	9.8	8.1	6.8	4.3	3.4	6	4.7	2.1	2.1	6	6.8	6	11.5	5.208
chrX	93991187	94008960	P.uni_g06305_t02	+		sp|Q9BZF1|OSBL8_HUMAN	Oxysterol-binding protein-related protein 8 OS=Homo sapiens OX=9606 GN=OSBPL8 PE=1 SV=3	ZK1086.1a|wormpep=CE31672|gene=WBGene00014215|locus=obr-3|status=Confirmed|uniprot=G5EC19|insdc=CAA94223.2|product="PH|domain-containing|protein"	6.9	0.8	14.5	4.6	6.2	2.5	4	4.1	ovary	5.4	14.5	0.8		6.6	4.1	3.5	4.1	8	7	5.6	3.7	1.4	0.4	0.6	3.1	2.5	2.5	6.2	6.2	14.2	14.8	3.7	4.3	3.9	4.1	6.4	2.7	4.1	14.8	4.948
chrX	94024768	94031319	P.uni_g06306_t01	+		sp|Q61313|AP2B_MOUSE	Transcription factor AP-2-beta OS=Mus musculus OX=10090 GN=Tfap2b PE=1 SV=2		0.9	0.1	0.9	3.7	1.5	0.6	2.1	1.4	low_expression	1.4	3.7	0.1		1.4	2.2	4.9	6.3	1.1	0.9	0.7	0.4	0.2	0	0.2	0.4	0.7	0.5	1.6	1.4	0.9	0.9	2.2	2	0.2	0.2	1.4	0.9	1.4	6.3	1.32
chrX	94033950	94040619	P.uni_g06307_t02	+		sp|P34056|AP2A_MOUSE	Transcription factor AP-2-alpha OS=Mus musculus OX=10090 GN=Tfap2a PE=1 SV=2	K06A1.1|wormpep=CE35990|gene=WBGene00019424|locus=aptf-1|status=Partially_confirmed|uniprot=Q09585|insdc=CCD72609.1|product="Transcription|factor|aptf-1"	4.4	0.2	1.7	12.6	5	0.8	5.4	0.6	early_embryos	3.8	12.6	0.2		6.3	9.7	15.7	18.8	5.4	5.1	2.6	2	0.3	0	0.3	0.6	0.9	0.6	5.4	4.6	1.7	1.7	5.7	5.1	0.6	0.6	0.6	0.6	0.6	18.8	3.82
chrX	94050543	94053690	P.uni_g06308_t01	+		tr|A0A0B2UNI6|A0A0B2UNI6_TOXCA	SHSP domain-containing protein OS=Toxocara canis OX=6265 GN=Tcan_14358 PE=3 SV=1		2.6	0.3	7.4	2	2.6	0	2.6	0.9	ovary	2.3	7.4	0		5.2	2.6	0	0	4.4	2.6	0.9	0.9	0.9	0	0	0.9	0	0	2.6	2.6	7	7.8	2.6	2.6	0	0	0	0	0.9	7.8	1.78
chrX	94054830	94060434	P.uni_g06309_t01	-		sp|Q9XVV3|NHR67_CAEEL	Nuclear hormone receptor family member nhr-67 OS=Caenorhabditis elegans OX=6239 GN=nhr-67 PE=1 SV=1	C08F8.8|wormpep=CE18491|gene=WBGene00003657|locus=nhr-67|status=Partially_confirmed|uniprot=Q9XVV3|insdc=CAA97428.1|product="Nuclear|hormone|receptor|family|member|nhr-67"	0	0	0	0.9	0	0	0	0	low_expression	0.1	0.9	0		0	0	1.8	1.8	0	0	0	0	0	0	0	0	0	0	0	0	0	0	0	0	0	0	0	0	0	1.8	0.144
chrX	94074919	94076161	P.uni_g06310_t01	-		tr|F1LGM1|F1LGM1_ASCSU	Chromobox protein 3 OS=Ascaris suum OX=6253 PE=2 SV=1		36	16.6	8.8	0	0	0	0	2.9	testis_mitosis	8	36	0		0	0	0	0	29.2	38	40.9	52.6	26.3	14.6	8.8	5.8	0	0	0	0	5.8	11.7	0	0	14.6	14.6	2.9	11.7	2.9	52.6	11.216
chrX	94078351	94086405	P.uni_g06311_t01	-		sp|Q18493|UAP1_CAEEL	Probable UDP-N-acetylglucosamine pyrophosphorylase OS=Caenorhabditis elegans OX=6239 GN=C36A4.4 PE=3 SV=2	C36A4.4|wormpep=CE27831|gene=WBGene00007965|status=Confirmed|uniprot=Q18493|insdc=CAA91270.2|product="Probable|UDP-N-acetylglucosamine|pyrophosphorylase"	24.1	1.6	180.5	51	104.9	8.1	16.6	48.7	ovary	54.4	180.5	1.6		117.6	61.2	15.8	9.3	26.8	27.6	17.8	8.9	2.8	1.2	0.8	3.2	7.3	8.9	99.4	110.3	179.6	181.3	15.4	17.8	11.4	10.9	92.9	15.4	48.7	181.3	43.692
chrX	94096226	94101787	P.uni_g06312_t02	+		sp|P40614|MPCP_CAEEL	Phosphate carrier protein, mitochondrial OS=Caenorhabditis elegans OX=6239 GN=F01G4.6 PE=2 SV=1	F01G4.6b|wormpep=CE40325|gene=WBGene00008505|status=Confirmed|uniprot=G5ECU3|insdc=CAL22703.1|product="Phosphate|carrier|protein,|mitochondrial"	32.5	6	50.5	11.6	36.5	105.9	220.8	68.6	intestine	66.5	220.8	6		10.2	5.1	12.4	18.7	34.9	36.2	26.4	26	8.1	2.6	7.2	42.2	101.8	109.9	32.4	40.5	49.4	51.5	211.2	230.4	28.1	30.7	63	53.7	68.6	230.4	52.048
chrX	94106229	94113527	P.uni_g06313_t05	+		sp|Q09466|WHT3_CAEEL	ABC transporter ATP-binding protein/permease wht-3 OS=Caenorhabditis elegans OX=6239 GN=wht-3 PE=3 SV=1	C10C6.5|wormpep=CE28537|gene=WBGene00007513|locus=wht-2|status=Confirmed|uniprot=P90746|insdc=CAB05682.3|product="ABC|transporter|domain-containing|protein"	3.3	0.3	10	4.1	5.8	1.4	5.6	4	ovary	4.3	10	0.3		3.2	4	4.8	4.4	3.6	3.6	2.8	3.2	0.4	0.4	0	0.4	1.6	1.2	5.6	6	10.4	9.6	5.2	6	2.4	2.4	4	1.2	4	10.4	3.616
chrX	94113582	94115624	P.uni_g06314_t01	+		tr|A0A0M3I3N1|A0A0M3I3N1_ASCLU	Rhodanese domain-containing protein OS=Ascaris lumbricoides OX=6252 PE=4 SV=1	F42G8.19|wormpep=CE49607|gene=WBGene00249817|status=Confirmed|uniprot=W6SBL9|insdc=CDM63594.1|product="Rhodanese|domain-containing|protein"	2.9	0	1.1	1.4	0	1.7	0	0	low_expression	0.9	2.9	0		1.1	1.1	1.1	2.2	4.3	3.3	1.1	0	0	0	0	0	2.2	1.1	0	0	1.1	1.1	0	0	1.1	0	0	0	0	4.3	0.832
chrX	94116074	94119368	P.uni_g06315_t01	-		tr|A0A0M3I3N0|A0A0M3I3N0_ASCLU	NADH dehydrogenase [ubiquinone] 1 beta subcomplex subunit 11, mitochondrial OS=Ascaris lumbricoides OX=6252 PE=3 SV=1	F42G8.10|wormpep=CE17069|gene=WBGene00018361|status=Confirmed|uniprot=O44509|insdc=CCD61408.1	62.9	16.5	8.6	20.6	8.3	9.5	13.1	3	testis_mitosis	17.8	62.9	3		32.2	21.4	14.3	14.3	60.8	66.1	61.9	92.9	29.2	11.9	8.3	23.2	10.1	8.9	7.7	8.9	8.3	8.9	13.7	12.5	4.2	4.8	1.2	2.4	3	92.9	21.244
chrX	94119571	94133822	P.uni_g06316_t01	+		sp|Q7T338|FGOP2_DANRE	FGFR1 oncogene partner 2 homolog OS=Danio rerio OX=7955 GN=fgfr1op2 PE=2 SV=1	C14B1.8|wormpep=CE00905|gene=WBGene00007579|status=Confirmed|uniprot=Q17964|insdc=CAA85488.1	5.9	0.8	3.2	6.9	4.9	2.9	4.2	1.4	early_embryos	3.8	6.9	0.8		5.8	5.5	7.8	8.4	6.4	6.1	5.2	4.6	0.9	0.6	0.9	2.9	3.2	2.6	4.3	5.5	2.9	3.5	3.5	4.9	1.2	1.2	1.2	0.6	1.4	8.4	3.644
chrX	94134258	94138234	P.uni_g06317_t01	-		sp|Q9Z1N1|F16P2_RAT	Fructose-1,6-bisphosphatase isozyme 2 OS=Rattus norvegicus OX=10116 GN=Fbp2 PE=1 SV=1	K07A3.1a|wormpep=CE21023|gene=WBGene00001404|locus=fbp-1|status=Confirmed|uniprot=G5EBJ7|insdc=CCD68127.1|product="FBPase|domain-containing|protein"	0.3	0	0	0.2	0	3.9	0.8	1.6	low_expression	0.8	3.9	0		0	0	0.8	0	0	0	0.8	0	0	0	0	0	4.7	3.1	0	0	0	0	0.8	0.8	0	0	1.6	1.6	1.6	4.7	0.632
chrX	94141431	94141539	P.uni_g06318_t01	-					24.7	0	18.5	20.9	55.6	9.3	13.9	9.3	late_embryos	19	55.6	0		37	27.8	9.3	9.3	27.8	27.8	18.5	27.8	0	0	0	0	9.3	9.3	64.8	46.3	18.5	18.5	18.5	9.3	9.3	9.3	0	9.3	9.3	64.8	16.68
chrX	94145159	94152001	P.uni_g06319_t01	-		sp|A8WPF0|SDHB_CAEBR	Succinate dehydrogenase [ubiquinone] iron-sulfur subunit, mitochondrial OS=Caenorhabditis briggsae OX=6238 GN=sdhb-1 PE=3 SV=2	F42A8.2|wormpep=CE01579|gene=WBGene00006433|locus=sdhb-1|status=Confirmed|uniprot=Q09545|insdc=CAA87780.1|product="Succinate|dehydrogenase|[ubiquinone]|iron-sulfur|subunit,|mitochondrial"	91	40.1	118	36	58.1	109.1	75.4	52.2	ovary	72.5	118	36		63.2	34.5	26.1	20.2	85.1	94.4	93.5	145.7	68.2	27.8	24.4	26.1	103.6	114.6	58.1	58.1	116.3	119.6	70.8	80	51.4	57.3	59.8	41.3	52.2	145.7	67.692
chrX	94152247	94156599	P.uni_g06320_t01	+		sp|Q09322|CUP15_CAEEL	Coelomocyte uptake defective protein 15 OS=Caenorhabditis elegans OX=6239 GN=cup-15 PE=1 SV=2	F42A8.3|wormpep=CE35875|gene=WBGene00009627|locus=cup-15|status=Confirmed|uniprot=Q09322|insdc=CAA87781.2|product="Coelomocyte|uptake|defective|protein|15"	12.9	2.1	16.6	11.8	8.9	2.7	3.5	3.9	ovary	7.8	16.6	2.1		17	13.9	9.3	7	13.9	12.4	12.4	10	4.6	0.8	0.8	3.1	2.3	3.1	8.5	9.3	16.2	17	3.1	3.9	2.3	2.3	4.6	1.5	3.9	17	7.328
chrX	94161362	94168965	P.uni_g06321_t01	+		tr|A0A0M3I3R6|A0A0M3I3R6_ASCLU	Uncharacterized protein OS=Ascaris lumbricoides OX=6252 PE=4 SV=1		0.3	0.2	1.3	2.6	1.5	0.3	1.6	0.6	low_expression	1	2.6	0.2		0.3	0.6	2.9	6.7	0.3	0.3	0.3	0	0.3	0	0.3	1	0.3	0.3	1.9	1	1.3	1.3	1.6	1.6	0.3	0.3	0.6	0.3	0.6	6.7	0.976
chrX	94172431	94175121	P.uni_g06322_t01	+		tr|A0A0M3I3R5|A0A0M3I3R5_ASCLU	Uncharacterized protein OS=Ascaris lumbricoides OX=6252 PE=4 SV=1		0.4	0.4	1.2	1.8	2.4	1.8	17	2.3	intestine	3.4	17	0.4		1.2	0	2.3	3.5	1.2	0	0	2.3	1.2	0	0	0	1.2	2.3	3.5	1.2	1.2	1.2	16.4	17.5	1.2	1.2	1.2	1.2	2.3	17.5	2.532
chrX	94173325	94180495	P.uni_g06323_t01	-		tr|A0A0M3I3R4|A0A0M3I3R4_ASCLU	Uncharacterized protein OS=Ascaris lumbricoides OX=6252 PE=4 SV=1	Y54G9A.7|wormpep=CE26735|gene=WBGene00013210|status=Confirmed|uniprot=G5EC67|insdc=CAC35867.1	11.4	2.1	5.7	5.2	3.3	1.6	7.9	1.9	testis_mitosis	4.9	11.4	1.6		5.4	4.1	5.4	5.7	9.8	13.1	11.4	10.1	3.8	1.4	1.1	1.1	1.6	1.6	3.5	3	5.7	5.7	7.9	7.9	2.7	2.7	1.6	1.4	1.9	13.1	4.784
chrX	94182394	94184778	P.uni_g06324_t01	+		tr|A0A0M3I3R3|A0A0M3I3R3_ASCLU	Gluconokinase OS=Ascaris lumbricoides OX=6252 PE=3 SV=1		0	0	0	0	1.7	0	0	0	low_expression	0.2	1.7	0		0	0	0	0	0	0	0	0	0	0	0	0	0	0	1.7	1.7	0	0	0	0	0	0	0	0	0	1.7	0.136
chrX	94185217	94190687	P.uni_g06325_t01	+		tr|A0A0M3I3R3|A0A0M3I3R3_ASCLU	Gluconokinase OS=Ascaris lumbricoides OX=6252 PE=3 SV=1	ZK938.3|wormpep=CE53951|gene=WBGene00014160|status=Confirmed|uniprot=Q23673|insdc=CAA90143.2|product="ATPase_AAA_core|domain-containing|protein"	0	0	0.8	0.4	0	0.4	0	0	low_expression	0.2	0.8	0		0.8	0	0	0.8	0	0	0	0	0	0	0	0	0	0.8	0	0	0.8	0.8	0	0	0.8	0	0.8	0	0	0.8	0.224
chrX	94196530	94211453	P.uni_g06326_t03	-		sp|G5EC21|QUA1_CAEEL	Protein qua-1 OS=Caenorhabditis elegans OX=6239 GN=qua-1 PE=2 SV=1	T05C12.10|wormpep=CE34989|gene=WBGene00004264|locus=qua-1|status=Confirmed|uniprot=G5EC21|insdc=CAA91313.2|product="Protein|qua-1"	1.9	0.1	16.6	4	3	0	0	3.1	ovary	3.6	16.6	0		9.1	5.2	1	0.8	3.1	1.8	0.8	0.3	0.3	0	0	1.3	0	0	2.3	3.6	16.3	16.8	0	0	0	0	6.2	0.3	3.1	16.8	2.892
chrX	94220902	94223717	P.uni_g06327_t02	+		sp|Q24251|ATP5H_DROME	ATP synthase subunit d, mitochondrial OS=Drosophila melanogaster OX=7227 GN=ATPsynD PE=2 SV=2	C06H2.1|wormpep=CE15602|gene=WBGene00007385|locus=atp-5|status=Confirmed|uniprot=Q17763|insdc=CAA99772.1	104	29	340.5	68.4	155.4	84.6	78	45.2	ovary	113.1	340.5	29		120.2	70.2	45.2	38.1	113.1	98.8	100	161.9	52.4	20.2	14.3	32.1	78.6	90.5	153.6	157.1	325	356	72.6	83.3	71.4	76.2	47.6	20.2	45.2	356	97.752
chrX	94225516	94255561	P.uni_g06328_t01	-		sp|E1C1R4|UBP47_CHICK	Ubiquitin carboxyl-terminal hydrolase 47 OS=Gallus gallus OX=9031 GN=USP47 PE=3 SV=1	T05H10.1|wormpep=CE32928|gene=WBGene00011507|status=Confirmed|uniprot=Q22240|insdc=CAA87795.2|product="USP|domain-containing|protein"	8.7	1.3	14.9	5.5	6.8	2.9	3.9	5.1	ovary	6.1	14.9	1.3		7.2	5.6	4.5	4.5	8.7	8.5	8.9	6.3	2.7	0.7	0.4	1.3	2.7	3.1	6.3	7.2	14.8	15	3.8	4	4.2	4.2	7.2	3.8	5.1	15	5.628
chrX	94259378	94265470	P.uni_g06329_t01	-		sp|P47862|AQP3_RAT	Aquaporin-3 OS=Rattus norvegicus OX=10116 GN=Aqp3 PE=2 SV=1	M02F4.8|wormpep=CE34058|gene=WBGene00000175|locus=aqp-7|status=Confirmed|uniprot=Q21473|insdc=CCD66489.1	0.2	1.2	12	3.4	14.7	75.5	89.5	36.9	intestine	29.2	89.5	0.2		6.1	2.7	1.4	3.4	0.7	0	0	0	1.4	0.7	1.4	19.8	71.7	79.2	13	16.4	11.6	12.3	88.1	90.8	7.5	8.9	31.4	27.3	36.9	90.8	21.308
chrX	94299689	94299899	P.uni_g06330_t01	-		tr|A0A0M3HWY8|A0A0M3HWY8_ASCLU	Uncharacterized protein OS=Ascaris lumbricoides OX=6252 PE=4 SV=1		0	0	0	0	0	0	0	0	low_expression	0	0	0		0	0	0	0	0	0	0	0	0	0	0	0	0	0	0	0	0	0	0	0	0	0	0	0	0	0	0
chrX	94303879	94304185	P.uni_g06331_t01	+					0	0	0	0	0	0	0	0	low_expression	0	0	0		0	0	0	0	0	0	0	0	0	0	0	0	0	0	0	0	0	0	0	0	0	0	0	0	0	0	0
chrX	94305865	94314940	P.uni_g06332_t02	-		sp|Q9XWI6|EIF3B_CAEEL	Eukaryotic translation initiation factor 3 subunit B OS=Caenorhabditis elegans OX=6239 GN=eif-3.B PE=3 SV=2	Y54E2A.11|wormpep=CE47851|gene=WBGene00001225|locus=eif-3.B|status=Confirmed|uniprot=Q9XWI6|insdc=CAA21681.2|product="Eukaryotic|translation|initiation|factor|3|subunit|B"	6.2	0.9	18.2	5.7	17	11.6	15	14.6	ovary	11.1	18.2	0.9		5.9	4.3	4.3	8.3	6.7	6.7	5.1	4.3	1.6	0.4	0.8	2.4	11.4	11.8	16.6	17.4	19.7	16.6	14.6	15.4	7.5	7.9	15.4	8.3	14.6	19.7	9.12
chrX	94320207	94330570	P.uni_g06333_t01	-		sp|Q21455|HMT13_CAEEL	Proton myo-inositol cotransporter hmit-1.3 OS=Caenorhabditis elegans OX=6239 GN=hmit-1.3 PE=2 SV=3	M01F1.5|wormpep=CE33672|gene=WBGene00010811|locus=hmit-1.3|status=Confirmed|uniprot=Q21455|insdc=CAA86519.2|product="MFS|domain-containing|protein"	0.7	0	0.2	0.8	133.8	240.3	1183.5	214	intestine	221.6	1183.5	0		0	0.4	1.3	1.3	1.7	0	0.4	0	0	0	0	0.4	244.3	236.3	134	133.5	0.4	0	1177.3	1189.6	29.1	28.6	229.1	200.9	214	1189.6	152.904
chrX	94333990	94343085	P.uni_g06334_t01	-		sp|Q20619|EFL3_CAEEL	Transcription factor efl-3 OS=Caenorhabditis elegans OX=6239 GN=efl-3 PE=2 SV=2	F49E12.6|wormpep=CE37018|gene=WBGene00009899|locus=efl-3|status=Confirmed|uniprot=Q20619|insdc=CAA91391.2	6.7	0.3	55.4	7.6	29.4	1.2	4.3	7.8	ovary	14.1	55.4	0.3		5.9	2.9	7.2	14.3	7.2	8.1	4.9	1.3	0.7	0.3	0	0.3	1.3	1	28.7	30	55.4	55.4	3.9	4.6	3.9	3.6	15	2.3	7.8	55.4	10.64
chrX	94359157	94364465	P.uni_g06335_t02	-		tr|A0A0B2VX72|A0A0B2VX72_TOXCA	Serine/threonine-protein kinase zyg-8 OS=Toxocara canis OX=6265 GN=zyg-8 PE=4 SV=1		0.3	0	0	0	0	2.1	0.4	0.8	low_expression	0.4	2.1	0		0	0	0	0	0.8	0	0	0	0	0	0	0	2.5	1.7	0	0	0	0	0	0.8	0	0	0.8	1.7	0.8	2.5	0.364
chrX	94373288	94379321	P.uni_g06336_t01	+		tr|A0A0B2W3D4|A0A0B2W3D4_TOXCA	Protein fantom OS=Toxocara canis OX=6265 GN=mks-5 PE=4 SV=1	C09G5.13|wormpep=CE46498|gene=WBGene00206538|status=Confirmed|uniprot=G3MTX7|insdc=CCD31034.1	0	0	0	0	0	0	0	0	low_expression	0	0	0		0	0	0	0	0	0	0	0	0	0	0	0	0	0	0	0	0	0	0	0	0	0	1	0	0	1	0.04
chrX	94403498	94405458	P.uni_g06337_t01	+		sp|G5EFY7|PQM1_CAEEL	Zinc finger transcription factor pqm-1 OS=Caenorhabditis elegans OX=6239 GN=pqm-1 PE=1 SV=1	F10B5.3|wormpep=CE01545|gene=WBGene00008640|status=Confirmed|uniprot=Q09534|insdc=CAA88310.1|product="BTB|domain-containing|protein"	0	0	0	0	0	0	0	0	low_expression	0	0	0		0	0	0	0	0	0	0	0	0	0	0	0	0	0	0	0	0	0	0	0	0	0	0	0	0	0	0
chrX	94409434	94416234	P.uni_g06338_t01	-		sp|Q28113|FUT2_BOVIN	Galactoside alpha-(1,2)-fucosyltransferase 2 OS=Bos taurus OX=9913 GN=FUT2 PE=1 SV=2	B0205.4|wormpep=CE39201|gene=WBGene00015019|status=Confirmed|uniprot=O61739|insdc=CCD61299.1|product="L-Fucosyltransferase"	1.6	0.2	5.2	1.7	7.1	0.9	0	1.2	late_embryos	2.2	7.1	0		2.5	1.8	1.2	1.2	0.6	1.2	3.1	2.5	0.6	0	0	1.2	1.2	0.6	6.2	8	4.9	5.5	0	0	1.2	0.6	1.2	0.6	1.2	8	1.884
chrX	94418057	94422993	P.uni_g06339_t05	-		sp|Q18319|VPS55_CAEEL	Vacuolar protein sorting-associated protein 55 homolog OS=Caenorhabditis elegans OX=6239 GN=C30B5.2 PE=3 SV=3	C30B5.2a|wormpep=CE31889|gene=WBGene00016244|status=Confirmed|uniprot=Q18319|insdc=CCD66134.1|product="Vacuolar|protein|sorting-associated|protein|55|homolog"	14	2.1	12.1	10.5	10.5	8.1	9.7	3.2	testis_mitosis	8.8	14	2.1		11.3	12.9	9.7	8.1	12.9	17.7	11.3	9.7	3.2	1.6	1.6	6.4	8.1	8.1	11.3	9.7	12.9	11.3	9.7	9.7	1.6	3.2	3.2	3.2	3.2	17.7	8.064
chrX	94424489	94441642	P.uni_g06340_t03	+		sp|Q8NDX5|PHC3_HUMAN	Polyhomeotic-like protein 3 OS=Homo sapiens OX=9606 GN=PHC3 PE=1 SV=1		13.1	1.5	11.6	9.2	17.7	2.1	4.8	4.1	late_embryos	8	17.7	1.5		6.2	7.2	12	11.3	11.6	14.9	12.9	6.6	2.4	0.6	1.4	7.2	1.8	2.4	16	19.3	10.8	12.3	4.7	4.8	4.4	4.5	6.2	3.9	4.1	19.3	7.58
chrX	94443605	94452014	P.uni_g06341_t01	+		sp|Q09966|YS97_CAEEL	Putative G-protein coupled receptor B0244.7 OS=Caenorhabditis elegans OX=6239 GN=B0244.7 PE=3 SV=2	ZK418.7|wormpep=CE00809|gene=WBGene00022736|status=Partially_confirmed|uniprot=Q23485|insdc=CCD61627.1|product="G_PROTEIN_RECEP_F1_2|domain-containing|protein"	3	0.4	13.9	3.2	4.7	4.2	16.9	4.4	intestine	6.3	16.9	0.4		6.1	3.9	1.1	1.7	5	2.8	1.1	0.6	0	0.6	0.6	0.6	4.4	3.9	4.4	5	13.3	14.4	16.6	17.1	1.7	1.1	6.6	3.3	4.4	17.1	4.812
chrX	94457636	94460333	P.uni_g06342_t01	+		sp|Q09966|YS97_CAEEL	Putative G-protein coupled receptor B0244.7 OS=Caenorhabditis elegans OX=6239 GN=B0244.7 PE=3 SV=2	ZK418.7|wormpep=CE00809|gene=WBGene00022736|status=Partially_confirmed|uniprot=Q23485|insdc=CCD61627.1|product="G_PROTEIN_RECEP_F1_2|domain-containing|protein"	1	0.7	4.7	0	0	2.1	0.5	1	low_expression	1.3	4.7	0		0	0	0	0	1	1	1	0	0	0	2.1	1	2.1	2.1	0	0	4.2	5.2	0	1	1	1	1	1	1	5.2	1.028
chrX	94467040	94467416	P.uni_g06343_t01	+					0	0	0	0	0	0	0	0	low_expression	0	0	0		0	0	0	0	0	0	0	0	0	0	0	0	0	0	0	0	0	0	0	0	8	2.7	2.7	2.7	0	8	0.644
chrX	94467826	94477627	P.uni_g06344_t01	+		sp|Q8R1Q9|RBSK_MOUSE	Ribokinase OS=Mus musculus OX=10090 GN=Rbks PE=1 SV=1	F07A11.5|wormpep=CE46255|gene=WBGene00008548|status=Confirmed|uniprot=Q19133|insdc=CAA91318.2|product="Ribokinase"	3.8	0.8	20.7	4.5	7.1	16.2	11.4	9.5	ovary	9.2	20.7	0.8		5.2	2.8	5.2	4.7	5.2	4.3	1.9	1.4	1.4	0.5	0.5	1.4	17.6	14.7	7.6	6.6	21.4	19.9	12.3	10.4	8.1	7.1	10	8.1	9.5	21.4	7.512
chrX	94480079	94492989	P.uni_g06345_t02	+		sp|A3QMC6|ERLN_CAEEL	Erlin OS=Caenorhabditis elegans OX=6239 GN=erl-1 PE=1 SV=1	C42C1.15|wormpep=CE26912|gene=WBGene00016592|locus=erl-1|status=Confirmed|uniprot=A3QMC6|insdc=CAM36358.1|product="Erlin"	14	3.1	6.8	8.6	7.6	1.9	1.8	2.3	testis_mitosis	5.8	14	1.8		9.3	7.8	7.8	9.3	13.6	15.2	13.2	12.9	5.8	1.6	1.9	2.7	1.9	1.9	8.2	7	7	6.6	1.9	1.6	1.2	1.2	2.3	1.2	2.3	15.2	5.816
chrX	94494020	94497769	P.uni_g06346_t01	-		tr|A0A1I8ADC6|A0A1I8ADC6_9BILA	Uncharacterized protein OS=Steinernema glaseri OX=37863 PE=4 SV=1	C24D10.49|wormpep=CE49345|gene=WBGene00235380|status=Predicted|uniprot=V6CLM6|insdc=CDK13462.1	0	0	0	1	0	0.7	0	0	low_expression	0.2	1	0		0	0	1.3	2.6	0	0	0	0	0	0	0	0	0	1.3	0	0	0	0	0	0	0	0	0	0	0	2.6	0.208
chrX	94524468	94547725	P.uni_g06347_t01	+		sp|A1L252|RANB9_DANRE	Ran-binding protein 9 OS=Danio rerio OX=7955 GN=ranbp9 PE=2 SV=1	Y54E5A.7a|wormpep=CE20318|gene=WBGene00013202|status=Confirmed|uniprot=Q9XWK4|insdc=CAA21656.1	6.6	0.8	5.8	5.6	9	2.2	7	3.1	late_embryos	5	9	0.8		4.5	4.9	6.3	6.7	6.9	7.8	5.2	4.3	1.3	0.5	0.5	1.4	2	2.3	8.5	9.4	6	5.6	6.9	7	2.7	2.3	3.1	2	3.1	9.4	4.448
chrX	94549114	94567953	P.uni_g06348_t03	+		sp|Q9NX74|DUS2L_HUMAN	tRNA-dihydrouridine(20) synthase [NAD(P)+]-like OS=Homo sapiens OX=9606 GN=DUS2 PE=1 SV=1	Y54E5A.6|wormpep=CE20317|gene=WBGene00013201|locus=dus-2|status=Confirmed|uniprot=Q9XWJ9|insdc=CAA21662.1|product="DRBM|domain-containing|protein"	8.3	0.8	5.8	6.4	5.4	4.2	2.1	5	testis_mitosis	4.7	8.3	0.8		5.4	3.3	6.6	10.4	9.1	8.7	7	5	1.2	0.4	0.8	3.3	3.3	5	6.2	4.6	6.2	5.4	1.7	2.5	2.9	2.9	6.6	3.3	5	10.4	4.672
chrX	94568960	94577847	P.uni_g06349_t01	+		sp|Q9V895|AN32A_DROME	Acidic leucine-rich nuclear phosphoprotein 32 family member A OS=Drosophila melanogaster OX=7227 GN=Anp32a PE=2 SV=1	T19H12.2|wormpep=CE52930|gene=WBGene00020588|status=Confirmed|uniprot=O01615|insdc=CCD66998.2|product="Acidic|leucine-rich|nuclear|phosphoprotein|32-related|protein|2"	11.5	1.9	9.6	8.7	8.2	1.2	3.1	1.9	testis_mitosis	5.7	11.5	1.2		7.5	5.1	7.5	14.5	15	11.7	7.9	6.1	4.2	0.9	0.5	0.9	0.9	1.4	7.5	8.9	8.9	10.3	3.3	2.8	2.3	1.9	2.3	0.5	1.9	15	5.388
chrX	94583973	94588646	P.uni_g06350_t01	-		tr|A0A0M3HSN1|A0A0M3HSN1_ASCLU	Uncharacterized protein OS=Ascaris lumbricoides OX=6252 PE=4 SV=1		0.7	0	1.1	1.1	0	1.4	0	0.5	low_expression	0.6	1.4	0		0.5	0	1.6	2.1	1.1	0.5	0.5	0	0	0	0	1.1	1.1	1.6	0	0	1.1	1.1	0	0	0.5	0.5	0	0	0.5	2.1	0.552
chrX	94591524	94637859	P.uni_g06351_t04	-		sp|Q9QY06|MYO9B_MOUSE	Unconventional myosin-IXb OS=Mus musculus OX=10090 GN=Myo9b PE=1 SV=2	F56A6.2a|wormpep=CE45848|gene=WBGene00002040|locus=hum-7|status=Confirmed|uniprot=F0IWT2|insdc=CCD71913.1	3.3	0.4	10.9	2.9	5.3	2.6	2.6	6.4	ovary	4.3	10.9	0.4		2.1	1.9	2.6	5.1	4.2	3.2	2.6	1.1	0.4	0.2	0.5	1.8	2.6	2.6	5.5	5.1	10.9	10.9	2.6	2.6	1.2	1.6	7.6	3.2	6.4	10.9	3.54
chrX	94639988	94645615	P.uni_g06352_t01	-		tr|A0A0B2V102|A0A0B2V102_TOXCA	Ras-associating domain-containing protein OS=Toxocara canis OX=6265 GN=Tcan_16263 PE=4 SV=1	F56A6.2b|wormpep=CE45854|gene=WBGene00002040|locus=hum-7|status=Confirmed|uniprot=H2L082|insdc=CCD71914.1	1.3	0	12.3	1	4.4	2.5	0	5.9	ovary	3.4	12.3	0		1	0	1	2	2	1	1	0	0	0	0	1	2	2.9	3.9	4.9	10.8	13.7	0	0	1	1	10.8	2.9	5.9	13.7	2.752
chrX	94660503	94662598	P.uni_g06353_t01	-					6.4	0.5	2.7	8.5	5.3	0.5	1.4	0	early_embryos	3.1	8.5	0		6.2	7.2	9.5	11	5.7	8.1	5.3	3.3	0.5	0.5	0.5	1.9	0.5	0.5	5.3	5.3	2.4	2.9	1.4	1.4	0.5	0.5	0.5	0	0	11	3.236
chrX	94662599	94664744	P.uni_g06354_t01	-		tr|A0A0B2V021|A0A0B2V021_TOXCA	Uncharacterized protein OS=Toxocara canis OX=6265 GN=Tcan_16264 PE=4 SV=1		12.6	0.8	24.9	15.4	8.3	2.4	14.3	4.7	ovary	10.4	24.9	0.8		14.2	14.2	14.2	19	11.8	14.2	11.8	7.1	0	0	2.4	2.4	2.4	2.4	7.1	9.5	23.7	26.1	9.5	19	2.4	0	7.1	2.4	4.7	26.1	9.104
chrX	94664745	94678738	P.uni_g06355_t04	-		sp|A6NNL5|CO061_HUMAN	Uncharacterized protein C15orf61 OS=Homo sapiens OX=9606 GN=C15orf61 PE=2 SV=2		4.2	0.3	3.9	5.9	3.4	1	4.4	2	early_embryos	3.1	5.9	0.3		5.9	4.9	5.9	6.9	3.9	4.9	3.9	2.9	0	0	1	1	1	1	2.9	3.9	3.9	3.9	4.9	3.9	1	1	1	0	2	6.9	2.864
chrX	94680331	94697872	P.uni_g06356_t02	-		sp|Q9NAN2|PAR6_CAEEL	Partitioning defective protein 6 OS=Caenorhabditis elegans OX=6239 GN=par-6 PE=1 SV=2	T26E3.3a|wormpep=CE28089|gene=WBGene00003921|locus=par-6|status=Confirmed|uniprot=Q9NAN2|insdc=CAB61018.2|product="Partitioning|defective|protein|6"	12.6	0.8	5	4.7	2.5	2.3	5.1	3.6	testis_mitosis	4.6	12.6	0.8		3.1	3.3	6	6.2	11.3	12.2	14.2	7.3	1.3	0.4	0.7	2.2	2.2	2.4	2	2.9	4.4	5.6	4.9	5.3	2.2	2	3.3	2.4	3.6	14.2	4.456
chrX	94698626	94704380	P.uni_g06357_t01	-		sp|P0C2B8|RM55_BOVIN	39S ribosomal protein L55, mitochondrial OS=Bos taurus OX=9913 GN=MRPL55 PE=1 SV=1	Y66H1A.3|wormpep=CE31659|gene=WBGene00022045|locus=mrpl-55|status=Partially_confirmed|uniprot=Q9TYJ8|insdc=CCD73146.1	13.2	1.7	22.3	9.1	10.2	5.1	2	5.1	ovary	8.6	22.3	1.7		14.2	7.1	7.1	8.1	11.2	13.2	15.2	13.2	3	1	1	3	5.1	5.1	9.1	11.2	20.3	24.3	1	3	4.1	5.1	6.1	2	5.1	24.3	7.952
chrX	94706933	94729385	P.uni_g06358_t01	-		tr|A0A0B2V238|A0A0B2V238_TOXCA	SEA domain-containing protein OS=Toxocara canis OX=6265 GN=Tcan_16270 PE=4 SV=1	Y48G1BR.1|wormpep=CE49441|gene=WBGene00021675|status=Confirmed|uniprot=Q9N3P6|insdc=CCD73458.2|product="SEA|domain-containing|protein"	4	0.3	7.5	1.9	3.6	1.3	0.6	4.2	ovary	2.9	7.5	0.3		3.6	2.6	0.6	0.6	5.8	3.2	2.9	1.9	0.3	0.3	0.3	0.3	1	1.6	3.2	3.9	7.5	7.5	0.6	0.6	1.6	1.6	4.9	1.6	4.2	7.5	2.488
chrX	94739802	94746087	P.uni_g06359_t01	-					3.4	0	10.1	5.9	0	0	1.7	0	ovary	2.6	10.1	0		13.5	6.7	3.4	0	3.4	3.4	3.4	0	0	0	0	0	0	0	0	0	10.1	10.1	0	3.4	0	0	0	0	0	13.5	2.296
chrX	94749818	94755038	P.uni_g06360_t01	-		sp|Q93702|FLP22_CAEEL	FMRFamide-like neuropeptides 22 OS=Caenorhabditis elegans OX=6239 GN=flp-22 PE=1 SV=2	F39H2.1|wormpep=CE30530|gene=WBGene00009562|locus=flp-22|status=Confirmed|uniprot=Q93702|insdc=CAB03086.2|product="SPSAKWMRF-amide|3"	3.5	0	3.5	0.9	1.8	0	0	0	low_expression	1.2	3.5	0		3.5	0	0	0	3.5	3.5	3.5	0	0	0	0	3.5	0	0	0	3.5	3.5	3.5	0	0	3.5	3.5	0	0	0	3.5	1.4
chrX	94776719	94786719	P.uni_g06361_t01	-		sp|Q8TB40|ABHD4_HUMAN	(Lyso)-N-acylphosphatidylethanolamine lipase OS=Homo sapiens OX=9606 GN=ABHD4 PE=1 SV=1	C25A1.12a|wormpep=CE41871|gene=WBGene00007711|locus=lid-1|status=Confirmed|uniprot=O02218|insdc=CAB02763.2|product="Abhydrolase|domain-containing|protein|lid-1"	4.7	0.7	1.5	3.9	1.7	0.8	1.4	0.4	low_expression	1.9	4.7	0.4		4.2	3.8	3.8	3.8	4.6	5	4.6	2.7	1.2	0.4	0.4	0.4	0.8	0.8	1.5	1.9	1.5	1.5	1.5	1.2	1.2	0.8	0.8	1.2	0.4	5	2
chrX	94791319	94800378	P.uni_g06362_t04	-		sp|G5EGI7|ZIG1_CAEEL	Zwei Ig domain protein zig-1 OS=Caenorhabditis elegans OX=6239 GN=zig-1 PE=2 SV=1	K10C3.3|wormpep=CE30349|gene=WBGene00006978|locus=zig-1|status=Confirmed|uniprot=G5EGI7|insdc=CAB05773.2|product="Zwei|Ig|domain|protein|zig-1"	8.5	2.1	3.9	6.2	2.7	3.1	0	2.3	testis_mitosis	3.6	8.5	0		6.2	6.2	6.2	6.2	10.1	8.5	7	7.8	4.7	0.8	0.8	2.3	3.1	3.1	2.3	3.1	3.1	4.7	0	0	1.6	2.3	2.3	1.6	2.3	10.1	3.852
chrX	94800721	94806678	P.uni_g06363_t01	+		sp|P00428|COX5B_BOVIN	Cytochrome c oxidase subunit 5B, mitochondrial OS=Bos taurus OX=9913 GN=COX5B PE=1 SV=2	F26E4.9|wormpep=CE09693|gene=WBGene00000371|locus=cox-5B|status=Confirmed|uniprot=P90849|insdc=CAB03002.1	5.8	4	32	7.7	35.4	21.1	9.4	3	late_embryos	14.8	35.4	3		8.3	6.8	6	9.8	5.3	5.3	6.8	5.3	6	3.8	2.3	3.8	20.3	21.8	33.9	36.9	29.4	34.6	9	9.8	17.3	16.6	2.3	1.5	3	36.9	12.236
chrX	94807886	94813953	P.uni_g06364_t07	-		sp|G5EF48|FLD1_CAEEL	TLC domain-containing protein fld-1 OS=Caenorhabditis elegans OX=6239 GN=fld-1 PE=1 SV=1	Y63D3A.8|wormpep=CE39301|gene=WBGene00013407|locus=fld-1|status=Confirmed|uniprot=G5EF48|insdc=CAA21712.2|product="TLC|domain-containing|protein|fld-1"	7.7	0.8	17.4	8.5	9.3	1.3	2.7	5.4	ovary	6.6	17.4	0.8		12.3	9.3	6.9	5.4	6.9	6.4	9.8	5.9	1	0.5	1	3.4	1.5	1	7.8	10.8	18.1	16.7	3.4	2	2.9	2.9	5.4	1	5.4	18.1	5.908
chrX	94817442	94823496	P.uni_g06365_t01	-		sp|Q3ZBP8|CO040_BOVIN	UPF0235 protein C15orf40 homolog OS=Bos taurus OX=9913 PE=2 SV=1	W01A8.2a|wormpep=CE40426|gene=WBGene00012164|status=Confirmed|uniprot=Q09EE9|insdc=CAL44973.1	9.8	1.3	5.1	16.4	8.6	5.1	7.8	5.7	early_embryos	7.5	16.4	1.3		23.4	18.4	12.7	11.1	12.3	9.4	7.8	4.9	1.6	0.8	1.6	4.9	5.3	4.9	7.4	9.8	4.9	5.3	7.8	7.8	0.8	0.8	3.3	3.3	5.7	23.4	7.04
chrX	94820461	94831654	P.uni_g06366_t01	+		sp|A8WHP8|PLIN1_CAEEL	Perilipin-1 homolog OS=Caenorhabditis elegans OX=6239 GN=plin-1 PE=1 SV=1	W01A8.1a|wormpep=CE18303|gene=WBGene00007024|locus=plin-1|status=Confirmed|uniprot=A8WHP8|insdc=CAA95854.1|product="Perilipin-1|homolog"	10.4	2.9	49	11.7	25	25	66	30	intestine	27.5	66	2.9		16.7	10.7	10	9.3	12	9.3	10	9.3	4	2	2.7	6	25.3	24.7	28.6	21.3	46.6	51.3	68	64	4	4.7	28	14.7	30	68	20.528
chrX	94831963	94845469	P.uni_g06367_t01	-		sp|Q7SXR3|MAEA_DANRE	E3 ubiquitin-protein transferase MAEA OS=Danio rerio OX=7955 GN=maea PE=2 SV=2	W09G3.2|wormpep=CE16568|gene=WBGene00012366|locus=maea-1|status=Confirmed|uniprot=O18188|insdc=CAB04951.1	8.2	0.6	9.9	4.9	9.1	3.6	5.4	4.2	ovary	5.7	9.9	0.6		6.9	4.7	3.7	4.2	7.8	8.3	8.6	5.9	1.5	0.2	0.2	1.5	3.7	3.4	9.6	8.6	10	9.8	4.9	5.9	2.2	2.2	3.7	2.7	4.2	10	4.976
chrX	94845514	94854730	P.uni_g06368_t01	+		sp|A8NY27|EIF3E_BRUMA	Eukaryotic translation initiation factor 3 subunit E OS=Brugia malayi OX=6279 GN=Bm1_11985 PE=3 SV=2	B0511.10|wormpep=CE17349|gene=WBGene00001228|locus=eif-3.E|status=Confirmed|uniprot=O61820|insdc=CCD62105.1|product="Eukaryotic|translation|initiation|factor|3|subunit|E"	18.5	2.1	8.2	10.5	6.7	4.2	9.2	4.1	testis_mitosis	7.9	18.5	2.1		7.4	9.8	12.7	11.9	17.8	18.4	19.3	14.8	3.3	0.9	2.1	10.1	4.7	3.6	7.1	6.2	8.3	8	9.2	9.2	3.9	3.6	3.6	3.3	4.1	19.3	8.132
chrX	94854947	94867930	P.uni_g06369_t01	-		sp|P41828|NHR23_CAEEL	Nuclear hormone receptor family member nhr-23 OS=Caenorhabditis elegans OX=6239 GN=nhr-23 PE=2 SV=2	C01H6.5c|wormpep=CE37806|gene=WBGene00003622|locus=nhr-23|status=Confirmed|uniprot=P41828|insdc=CAI46548.1|product="Nuclear|hormone|receptor|family|member|nhr-23"	3.2	0.3	0.5	0.6	0.7	0.3	0	0.5	low_expression	0.8	3.2	0		0.9	0.9	0	0.5	4.6	2.8	2.3	0.9	0.5	0.5	0	0	0.5	0	0	1.4	0.5	0.5	0	0	0.5	0.9	0.5	0	0.5	4.6	0.768
chrX	94873918	94894132	P.uni_g06370_t03	+		sp|Q60520|SIN3A_MOUSE	Paired amphipathic helix protein Sin3a OS=Mus musculus OX=10090 GN=Sin3a PE=1 SV=3	F02E9.4a|wormpep=CE33046|gene=WBGene00004117|locus=sin-3|status=Confirmed|uniprot=A5JYW9|insdc=CAB04052.2|product="Paired|amphipathic|helix|protein|sin-3"	35.1	2.1	47.9	27.3	40.8	4.5	8.2	14.1	ovary	22.5	47.9	2.1		44.6	30.3	19	15.1	30.3	36.4	38.7	12.9	3.9	1	1.4	2.7	4.3	4.7	37	44.6	45.6	50.1	7.2	9.2	10.8	11	22.9	7.6	14.1	50.1	20.216
chrX	94895569	94899688	P.uni_g06371_t01	-		tr|A0A0M3HWS5|A0A0M3HWS5_ASCLU	Uncharacterized protein OS=Ascaris lumbricoides OX=6252 PE=4 SV=1	F02E9.5b|wormpep=CE41215|gene=WBGene00008530|status=Confirmed|uniprot=A5Z2V8|insdc=CAN99682.1	9.1	0.7	5	5.8	8.3	1.3	1.6	0.4	testis_mitosis	4	9.1	0.4		7.6	5.4	4.9	5.4	8.5	10.8	8.1	7.6	1.3	0.4	0.4	2.2	1.3	1.3	8.1	8.5	4.5	5.4	1.8	1.3	0.9	0.4	0.9	0	0.4	10.8	3.896
chrX	94904314	94917346	P.uni_g06372_t04	+		sp|Q9TZI1|CERK_CAEEL	Ceramide kinase 1 OS=Caenorhabditis elegans OX=6239 GN=cerk-1 PE=3 SV=1	T10B11.2|wormpep=CE18241|gene=WBGene00020398|locus=cerk-1|status=Confirmed|uniprot=Q9TZI1|insdc=CCD66240.1|product="Ceramide|kinase|1"	5.7	0.6	31.8	11.2	27.1	10.1	3.6	9.9	ovary	12.5	31.8	0.6		16	8.5	8.5	11.8	6.6	6.6	3.8	2.8	0.9	0.5	0.5	2.4	9.4	10.8	25.4	28.7	32	31.6	3.3	3.8	2.4	1.9	16	7.1	9.9	32	10.048
chrX	94917685	94921675	P.uni_g06373_t02	-		tr|A0A0M3HF41|A0A0M3HF41_ASCLU	Uncharacterized protein OS=Ascaris lumbricoides OX=6252 PE=4 SV=1		36.8	1.6	113.9	33.5	53.3	2	1	20.8	ovary	32.9	113.9	1		40.9	20.8	27.5	44.9	44.9	41.5	24.1	9.4	2.7	1.3	0.7	0.7	2	2	46.9	59.6	109.8	117.9	0.7	1.3	10.7	10.7	39.5	6	20.8	117.9	27.492
chrX	94922439	94927664	P.uni_g06374_t01	+					0.3	0	0	2.4	0	0.1	0	0	low_expression	0.3	2.4	0		0.2	0.6	4.4	4.2	0.4	0.4	0.2	0.2	0	0	0	0	0	0.2	0	0	0	0	0	0	0	0	0	0.2	0	4.4	0.44
chrX	94929375	94930945	P.uni_g06375_t01	-		tr|A0A0M3HXK9|A0A0M3HXK9_ASCLU	Uncharacterized protein OS=Ascaris lumbricoides OX=6252 PE=4 SV=1		6.8	0	50.8	5.1	38.6	0	6.1	4.1	ovary	13.9	50.8	0		16.3	4.1	0	0	8.1	8.1	4.1	0	0	0	0	0	0	0	32.5	44.7	48.8	52.8	8.1	4.1	0	0	4.1	0	4.1	52.8	9.596
chrX	94938842	94953306	P.uni_g06376_t01	-		sp|Q38PU3|GRIK2_MACFA	Glutamate receptor ionotropic, kainate 2 OS=Macaca fascicularis OX=9541 GN=GRIK2 PE=2 SV=1	ZC196.7|wormpep=CE15078|gene=WBGene00001616|locus=glr-5|status=Confirmed|uniprot=O01623|insdc=CCD62097.1	2.6	0.4	2	2.7	2.3	0.3	0.3	1.6	low_expression	1.5	2.7	0.3		2.4	3.3	2.7	2.2	2.7	2.7	2.4	1.4	0.5	0.3	0.3	0.5	0.3	0.3	1.9	2.7	1.6	2.4	0.3	0.3	1.6	1.4	2.2	0.5	1.6	3.3	1.54
chrX	94954475	94956439	P.uni_g06377_t01	-		tr|A0A183UUV9|A0A183UUV9_TOXCA	Uncharacterized protein OS=Toxocara canis OX=6265 GN=TCNE_LOCUS12279 PE=3 SV=1	ZC196.7|wormpep=CE15078|gene=WBGene00001616|locus=glr-5|status=Confirmed|uniprot=O01623|insdc=CCD62097.1	0	0	0	0	1.8	0	0	0	low_expression	0.2	1.8	0		0	0	0	0	0	0	0	0	0	0	0	0	0	0	1.8	1.8	0	0	0	0	0	1.8	0	0	0	1.8	0.216
chrX	94967074	94971044	P.uni_g06378_t02	+		sp|O02051|CUTI_CAEEL	Protein cuti-1 OS=Caenorhabditis elegans OX=6239 GN=cuti-1 PE=1 SV=2	ZC328.1|wormpep=CE27347|gene=WBGene00022591|locus=cuti-1|status=Confirmed|uniprot=O02051|insdc=CCD73295.1	18.2	2.4	10.8	9.9	5.6	3.6	3.9	1.7	testis_mitosis	7	18.2	1.7		14.9	13.2	6.1	5.5	17.6	20.4	16.5	14.3	3.9	1.1	2.2	3.3	3.3	3.9	6.1	5	10.5	11	3.3	4.4	4.4	3.9	2.2	0.6	1.7	20.4	7.172
chrX	94970705	94975923	P.uni_g06379_t01	-		sp|Q9NEZ5|UNC95_CAEEL	LIM domain-containing protein unc-95 OS=Caenorhabditis elegans OX=6239 GN=unc-95 PE=1 SV=2	Y105E8A.6|wormpep=CE31857|gene=WBGene00006824|locus=unc-95|status=Confirmed|uniprot=Q9NEZ5|insdc=CAC48121.2|product="LIM|domain-containing|protein|unc-95"	1.6	0.4	1.5	1.1	3.6	7.5	0.6	0.6	carcass	2.1	7.5	0.4		1.8	0.6	1.2	0.6	1.8	1.8	1.2	0.6	0.6	0.6	0	0.6	7.2	7.8	3.6	3.6	1.2	1.8	0.6	0.6	2.4	1.2	0.6	1.2	0.6	7.8	1.752
chrX	95000216	95019403	P.uni_g06380_t01	+		sp|Q9TU53|CUBN_CANLF	Cubilin OS=Canis lupus familiaris OX=9615 GN=CUBN PE=1 SV=1	Y105E8A.7b|wormpep=CE36334|gene=WBGene00002977|locus=lev-10|status=Partially_confirmed|uniprot=G5EER3|insdc=CAF31497.1	9.9	0.6	30.7	2	7.5	4	0.5	5.7	ovary	7.6	30.7	0.5		4	2.3	0.9	0.6	8.6	10.9	10.3	8	1.7	0	0	0	4.3	3.7	7.7	7.2	31	30.4	0.3	0.6	3.2	3.2	8	2	5.7	31	6.184
chrX	95035768	95046932	P.uni_g06381_t01	+		sp|Q9XU75|SURO1_CAEEL	Putative carboxypeptidase suro-1 OS=Caenorhabditis elegans OX=6239 GN=suro-1 PE=1 SV=2	R11A5.7|wormpep=CE32478|gene=WBGene00011235|locus=suro-1|status=Confirmed|uniprot=Q9XU75|insdc=CAB05602.2|product="Putative|carboxypeptidase|suro-1"	3	0.1	3.2	2	4.7	0	0	0.4	low_expression	1.7	4.7	0		4.5	2.2	0.7	0.4	4.1	2.2	2.6	0.4	0	0.4	0	0	0	0	4.8	4.5	3	3.4	0	0	0.4	0.4	1.1	0	0.4	4.8	1.42
chrX	95051314	95052114	P.uni_g06382_t01	-					0	0	0	0	0	7.8	0	0	low_expression	1	7.8	0		0	0	0	0	0	0	0	0	0	0	0	0	7.8	7.8	0	0	0	0	0	0	0	0	0	0	0	7.8	0.624
chrX	95062059	95062230	P.uni_g06383_t01	+					0	0	0	0	0	0	0	0	low_expression	0	0	0		0	0	0	0	0	0	0	0	0	0	0	0	0	0	0	0	0	0	0	0	0	0	0	0	0	0	0
chrX	95099927	95101358	P.uni_g06384_t01	-		tr|A0A0M3HTZ2|A0A0M3HTZ2_ASCLU	DUF148 domain-containing protein OS=Ascaris lumbricoides OX=6252 PE=4 SV=2		0	0	0	0	0	0	0	0	low_expression	0	0	0		0	0	0	0	0	0	0	0	0	0	0	0	0	0	0	0	0	0	0	0	0	0	0	0	0	0	0
chrX	95103323	95110455	P.uni_g06385_t01	-		sp|P05455|LA_HUMAN	Lupus La protein OS=Homo sapiens OX=9606 GN=SSB PE=1 SV=2	C44E4.4|wormpep=CE08718|gene=WBGene00016653|locus=ssb-1|status=Confirmed|uniprot=O01806|insdc=CCD67305.1	8.7	1.1	2.2	5.3	6.7	1.1	2.3	2.2	testis_mitosis	3.7	8.7	1.1		5	4.5	5	6.7	10	8.9	7.2	3.9	1.7	1.1	0.6	1.7	1.1	1.1	6.1	7.2	2.2	2.2	2.8	1.7	2.8	2.8	3.3	2.2	2.2	10	3.76
chrX	95128048	95129669	P.uni_g06386_t01	-		sp|Q9TYT0|HMBX1_CAEEL	Homeobox-containing protein 1 OS=Caenorhabditis elegans OX=6239 GN=hmbx-1 PE=1 SV=1	F54A5.1|wormpep=CE20859|gene=WBGene00018786|locus=hmbx-1|status=Confirmed|uniprot=Q9TYT0|insdc=CCD68059.1|product="Homeobox|domain-containing|protein"	0.4	0.4	1.1	0.6	6.6	4.4	8.8	2.2	intestine	3	8.8	0.4		1.1	0	0	1.1	1.1	0	0	0	1.1	0	0	0	4.4	4.4	5.5	7.7	1.1	1.1	8.8	8.8	0	0	3.3	1.1	2.2	8.8	2.112
chrX	95198917	95214710	P.uni_g06387_t03	-		sp|O43182|RHG06_HUMAN	Rho GTPase-activating protein 6 OS=Homo sapiens OX=9606 GN=ARHGAP6 PE=1 SV=3	C01F4.2a|wormpep=CE30414|gene=WBGene00015303|locus=rga-6|status=Confirmed|uniprot=O01443|insdc=CCD62429.1|product="Rho-GAP|domain-containing|protein"	0	0	19.8	1.8	5.4	0	0.7	1.9	ovary	3.7	19.8	0		4.8	1.6	0.3	0.3	0	0	0	0	0	0	0	2.4	0	0	5.9	4.8	20.4	19.1	0.5	0.8	0.3	0.3	4	0.3	1.9	20.4	2.708
chrX	95219407	95233682	P.uni_g06388_t01	-		tr|F1KV18|F1KV18_ASCSU	Rho GTPase-activating protein 6 OS=Ascaris suum OX=6253 PE=2 SV=1		0	0	49.6	9.7	27.5	0	0	2.8	ovary	11.2	49.6	0		22	11	2.8	2.8	0	0	0	0	0	0	0	8.3	0	0	27.5	27.5	46.8	52.3	0	0	0	0	11	0	2.8	52.3	8.592
chrX	95242689	95252305	P.uni_g06389_t01	+		sp|Q93341|DYR_CAEEL	Putative dihydrofolate reductase OS=Caenorhabditis elegans OX=6239 GN=dhfr-1 PE=3 SV=1	C36B1.7|wormpep=CE05374|gene=WBGene00007974|locus=dhfr-1|status=Confirmed|uniprot=Q93341|insdc=CAB02272.1|product="Putative|dihydrofolate|reductase"	10	0.8	3.4	10.7	2.4	1.1	3.1	0.6	early_embryos	4	10.7	0.6		10.9	14	10.2	7.8	9.6	9.3	11.2	7.8	1.2	0.6	0.6	1.6	0.6	1.6	2.2	2.5	3.4	3.4	2.8	3.4	0.3	0.3	0.6	0.6	0.6	14	4.284
chrX	95254873	95266323	P.uni_g06390_t02	+		tr|A0A0M3I385|A0A0M3I385_ASCLU	Uncharacterized protein OS=Ascaris lumbricoides OX=6252 PE=4 SV=1		7.6	0.3	10.4	4	12.8	1.7	5.8	3.4	late_embryos	5.8	12.8	0.3		4.4	3.9	3.4	4.4	6.8	8.7	7.3	3.4	0.5	0.5	0	0.5	1.9	1.5	12.1	13.5	9.7	11.1	5.8	5.8	5.3	5.8	5.3	2.4	3.4	13.5	5.096
chrX	95269979	95275363	P.uni_g06391_t01	-		sp|Q00756|PPR3A_RABIT	Protein phosphatase 1 regulatory subunit 3A OS=Oryctolagus cuniculus OX=9986 GN=PPP1R3A PE=1 SV=1	CC8.2b|wormpep=CE20615|gene=WBGene00016987|status=Confirmed|uniprot=Q966L7|insdc=CCD68224.1|product="Protein|phosphatase|1|regulatory|subunit"	0.4	0	0	0.6	1.1	1.7	0.6	0	low_expression	0.5	1.7	0		1.1	0	0	1.1	0	0	1.1	0	0	0	0	0	2.3	1.1	1.1	1.1	0	0	1.1	0	0	0	0	0	0	2.3	0.4
chrX	95283390	95287482	P.uni_g06392_t01	+		tr|A0A0M3I387|A0A0M3I387_ASCLU	FoP_duplication domain-containing protein OS=Ascaris lumbricoides OX=6252 PE=4 SV=1		30.7	1.3	19.9	32.5	23.4	0.9	4.3	3.3	early_embryos	14.5	32.5	0.9		37.8	35.5	32.2	24.6	26.5	31.2	34.5	17.5	2.4	0.5	0.9	1.9	0.9	0.9	24.1	22.7	20.3	19.4	4.7	3.8	2.4	1.9	4.7	1.4	3.3	37.8	14.24
chrX	95290200	95304424	P.uni_g06393_t01	+		sp|Q1LUT1|EDC4_DANRE	Enhancer of mRNA-decapping protein 4 OS=Danio rerio OX=7955 GN=edc4 PE=3 SV=1	Y44E3A.6b|wormpep=CE31373|gene=WBGene00021551|locus=edc-4|status=Confirmed|uniprot=Q8ITV6|insdc=CCD73447.1|product="FHA|domain-containing|protein"	4.9	0.5	8.8	5	6.7	2.8	3.6	4.4	ovary	4.6	8.8	0.5		4.6	4.8	5	5.7	4.4	4.6	5.7	3.1	0.8	0.2	0.4	1.3	2.9	2.7	6.3	7.1	9	8.6	3.8	3.4	2.1	2.1	6.5	2.9	4.4	9	4.096
chrX	95306045	95314813	P.uni_g06394_t01	+		sp|Q91YU8|SSF1_MOUSE	Suppressor of SWI4 1 homolog OS=Mus musculus OX=10090 GN=Ppan PE=1 SV=2	K09H9.6|wormpep=CE37030|gene=WBGene00003062|locus=lpd-6|status=Confirmed|uniprot=O44991|insdc=CCD67360.1|product="Brix|domain-containing|protein"	8.1	1	9.8	7.3	5.8	3.5	2.9	2.2	ovary	5.1	9.8	1		8	6.4	6.7	8	10.2	8	6.1	3.5	1.3	0.3	1.3	3.8	3.5	3.5	5.4	6.1	9.9	9.6	3.2	2.6	2.2	1.6	3.8	1.9	2.2	10.2	4.764
chrX	95314801	95329520	P.uni_g06395_t02	-		sp|Q93571|UBC25_CAEEL	Ubiquitin-conjugating enzyme E2 25 OS=Caenorhabditis elegans OX=6239 GN=ubc-25 PE=2 SV=2	F25H2.8|wormpep=CE34543|gene=WBGene00006720|locus=ubc-25|status=Confirmed|uniprot=Q93571|insdc=CAB02096.2|product="Ubiquitin-conjugating|enzyme|E2|25"	7.1	0.8	7.1	6.9	6.7	4.3	9.9	4.5	intestine	5.9	9.9	0.8		6.9	6.5	6.9	7.2	9	7.6	4.8	3.4	1	0.7	0.7	4.1	4.1	4.5	6.9	6.5	6.5	7.6	9.7	10	2.4	2.1	5.2	4.5	4.5	10	5.332
chrX	95332238	95338866	P.uni_g06396_t01	-		tr|A0A0B2W3G5|A0A0B2W3G5_TOXCA	Uncharacterized protein OS=Toxocara canis OX=6265 GN=Tcan_16490 PE=4 SV=1	F48A9.2|wormpep=CE52926|gene=WBGene00018582|status=Confirmed|uniprot=O01567|insdc=CCD68504.2	0.1	0	0.3	0.5	2.8	2.1	9.7	3.5	intestine	2.4	9.7	0		0.7	0.7	0.3	0.3	0.3	0	0	0	0	0	0	0.7	2.1	2.1	3.1	2.4	0.3	0.3	9.7	9.7	0.3	0.3	3.5	3.1	3.5	9.7	1.736
chrX	95349612	95351368	P.uni_g06397_t01	+		sp|A8XEH1|LIN44_CAEBR	Abnormal cell lineage protein 44 OS=Caenorhabditis briggsae OX=6238 GN=lin-44 PE=3 SV=2	E01A2.3|wormpep=CE24870|gene=WBGene00003029|locus=lin-44|status=Confirmed|uniprot=Q27886|insdc=CCD68574.1|product="Abnormal|cell|lineage|protein|44"	0	0	0	0	0	0	0	0	low_expression	0	0	0		0	0	0	0	0	0	0	0	0	0	0	0	0	0	0	0	0	0	0	0	0	0	0	0	0	0	0
chrX	95364794	95365781	P.uni_g06398_t01	-		sp|P26039|TLN1_MOUSE	Talin-1 OS=Mus musculus OX=10090 GN=Tln1 PE=1 SV=2	Y71G12B.11e|wormpep=CE50474|gene=WBGene00006771|locus=tln-1|status=Confirmed|uniprot=A0A0K3ATT6|insdc=CTQ86413.1|product="I\/LWEQ|domain-containing|protein"	58.1	7.6	26.5	27.5	30.3	26.5	39.8	3.8	testis_mitosis	27.5	58.1	3.8		26.5	22.7	30.3	30.3	53	68.2	53	26.5	11.4	3.8	7.6	26.5	22.7	30.3	30.3	30.3	26.5	26.5	37.9	41.7	18.9	18.9	3.8	3.8	3.8	68.2	26.208
chrX	95369342	95377753	P.uni_g06399_t01	+		tr|A0A183UY74|A0A183UY74_TOXCA	Uncharacterized protein OS=Toxocara canis OX=6265 GN=TCNE_LOCUS13444 PE=4 SV=1		0.5	0	0.7	0.7	2.1	0	0	0	low_expression	0.5	2.1	0		0	0	1.4	1.4	1.4	0	0	0	0	0	0	0	0	0	1.4	2.8	1.4	0	0	0	0	0	0	0	0	2.8	0.392
chrX	95372234	95372619	P.uni_g06400_t01	-		tr|A0A0M3IN65|A0A0M3IN65_ASCLU	Uncharacterized protein OS=Ascaris lumbricoides OX=6252 PE=4 SV=1		0	0	0	1.3	0	0	0	0	low_expression	0.2	1.3	0		0	0	2.6	2.6	0	0	0	0	0	0	0	0	0	0	0	0	0	0	0	0	0	0	0	0	0	2.6	0.208
chrX	95380971	95409427	P.uni_g06401_t01	-		sp|Q9Y490|TLN1_HUMAN	Talin-1 OS=Homo sapiens OX=9606 GN=TLN1 PE=1 SV=3	Y71G12B.11a|wormpep=CE29914|gene=WBGene00006771|locus=tln-1|status=Confirmed|uniprot=G5EGK1|insdc=CCD67967.1	41.5	4.2	22.8	22.6	40.3	21.7	33.7	26.4	testis_mitosis	26.6	41.5	4.2		22.9	17.9	23.4	26.3	42.3	48.7	33.5	19.1	6.9	2.3	3.4	13.9	21.2	22.2	40	40.5	21.8	23.8	33.3	34.1	20.9	21.8	30.4	25.8	26.4	48.7	24.912
chrX	95438479	95440149	P.uni_g06402_t01	-					6.4	2.1	1.6	16.1	14.5	3.2	0	0	early_embryos	5.5	16.1	0		16.1	12.9	12.9	22.5	9.6	3.2	6.4	9.6	3.2	3.2	0	0	3.2	3.2	16.1	12.9	3.2	0	0	0	0	0	0	0	0	22.5	5.528
chrX	95442351	95442622	P.uni_g06403_t01	-					0	0	3.7	2.8	7.4	0	0	0	low_expression	1.7	7.4	0		0	3.7	3.7	3.7	0	0	0	3.7	0	0	0	0	0	0	3.7	11.1	3.7	3.7	0	0	3.7	3.7	3.7	0	0	11.1	1.924
chrX	95452205	95457619	P.uni_g06404_t04	-		tr|A0A0B2W4C8|A0A0B2W4C8_TOXCA	Uncharacterized protein OS=Toxocara canis OX=6265 GN=Tcan_16493 PE=4 SV=1	C48E7.1|wormpep=CE08816|gene=WBGene00016749|status=Confirmed|uniprot=O02082|insdc=CCD64204.1	2.7	1.8	2.7	7.6	9.6	4.1	0	2.7	late_embryos	3.9	9.6	0		5.5	5.5	8.2	11	5.5	2.7	0	5.5	2.7	2.7	0	0	5.5	2.7	5.5	13.7	2.7	2.7	0	0	2.7	2.7	0	0	2.7	13.7	3.608
chrX	95453369	95454043	P.uni_g06405_t01	+					0	0	0.8	3	0.8	0	0	0	low_expression	0.6	3	0		1.5	1.5	3	5.9	0	0	0	0	0	0	0	0	0	0	0	1.5	1.5	0	0	0	0	0	0	0	0	5.9	0.596
chrX	95472259	95479239	P.uni_g06406_t01	-		sp|O01803|RB11A_CAEEL	Ras-related protein rab-11.1 OS=Caenorhabditis elegans OX=6239 GN=rab-11.1 PE=1 SV=1	F53G12.1|wormpep=CE11006|gene=WBGene00004274|locus=rab-11.1|status=Confirmed|uniprot=O01803|insdc=CCD71701.1|product="Ras-related|protein|rab-11.1"	29.2	10.7	14	37.6	20.1	14.8	18.3	4.7	early_embryos	18.7	37.6	4.7		12.1	20.3	59.3	58.5	26.1	31.6	30	26.1	10.1	5.5	16.4	58.9	14	15.6	20.3	19.9	14	14	18.7	17.9	4.7	4.3	5.5	3.1	4.7	59.3	20.464
chrX	95485434	95492025	P.uni_g06407_t01	+		sp|O01802|RL7_CAEEL	60S ribosomal protein L7 OS=Caenorhabditis elegans OX=6239 GN=rpl-7 PE=3 SV=1	F53G12.10|wormpep=CE11024|gene=WBGene00004418|locus=rpl-7|status=Confirmed|uniprot=O01802|insdc=CCD71708.1|product="60S|ribosomal|protein|L7"	49.8	9.6	131.8	29.6	85.5	107.8	174.9	85.5	intestine	84.3	174.9	9.6		20	9.6	24.8	63.9	50.3	54.3	44.7	41.5	16.8	8	4	33.5	109.4	106.2	83.1	87.9	133.4	130.2	165.3	184.5	70.3	67.9	87.1	59.9	85.5	184.5	69.684
chrX	95492222	95505425	P.uni_g06408_t01	-		sp|P48861|DDC_MANSE	Aromatic-L-amino-acid decarboxylase OS=Manduca sexta OX=7130 GN=Ddc PE=2 SV=1	C05D2.4a|wormpep=CE01141|gene=WBGene00000239|locus=bas-1|status=Confirmed|uniprot=H2KYG4|insdc=CCD63122.1	3.3	0.1	4.9	1.8	4.6	1.7	16.6	5.3	intestine	4.8	16.6	0.1		2.2	1.1	1.6	2.2	3.6	3.6	2.7	1.1	0.2	0	0	0.2	1.6	1.8	4.7	4.4	5.3	4.4	16.7	16.4	1.1	1.1	5.1	4.7	5.3	16.7	3.644
chrX	95508947	95509651	P.uni_g06409_t01	-					3.3	0	3.6	5.7	5	37.7	6.4	8.5	carcass	8.8	37.7	0		0	0	5.7	17	2.8	4.3	2.8	0	0	0	0	0	35.5	39.8	5.7	4.3	4.3	2.8	7.1	5.7	1.4	0	7.1	4.3	8.5	39.8	6.364
chrX	95517913	95524131	P.uni_g06410_t01	+		sp|Q95RI5|FAXC_DROME	Failed axon connections OS=Drosophila melanogaster OX=7227 GN=fax PE=1 SV=1	Y57A10A.26|wormpep=CE22631|gene=WBGene00013266|status=Confirmed|uniprot=Q9NA74|insdc=CAB55031.1	3.6	0.1	16.1	9.8	17.5	53.9	18.4	12.8	carcass	16.5	53.9	0.1		4	1.8	12.1	21.3	3.7	4.8	2.2	1.1	0.4	0	0	0	52.8	55	18	16.9	16.1	16.1	18	18.7	2.9	2.6	9.2	6.6	12.8	55	11.884
chrX	95528787	95538063	P.uni_g06411_t01	+		sp|O62090|PRY1_CAEEL	Axin-like protein pry-1 OS=Caenorhabditis elegans OX=6239 GN=pry-1 PE=1 SV=2	C37A5.9|wormpep=CE30125|gene=WBGene00004202|locus=pry-1|status=Confirmed|uniprot=O62090|insdc=CAB07332.2|product="Axin-like|protein|pry-1"	11.8	0.8	11.1	6.2	9.1	5.9	6.3	7.2	testis_mitosis	7.3	11.8	0.8		8.6	5.9	5.4	5	10.4	12.7	12.2	5.9	1.4	0.5	0.5	1.4	5.9	5.9	8.6	9.5	10.4	11.8	6.3	6.3	5.4	5	11.3	5.9	7.2	12.7	6.776
chrX	95539480	95546732	P.uni_g06412_t01	+		sp|Q5ZK05|TOLIP_CHICK	Toll-interacting protein OS=Gallus gallus OX=9031 GN=TOLLIP PE=2 SV=1	F25H2.1|wormpep=CE42833|gene=WBGene00006578|locus=tli-1|status=Confirmed|uniprot=Q93565|insdc=CAB02090.2	13.3	1.6	4	4.4	1.5	1.9	4.2	1.5	testis_mitosis	4	13.3	1.5		3.7	4.4	4	5.5	12.5	14.3	13.2	8.4	2.2	1.5	1.1	3.3	1.5	2.2	1.5	1.5	4	4	4.4	4	2.2	2.6	1.8	0.4	1.5	14.3	4.228
chrX	95549413	95552769	P.uni_g06413_t09	+		tr|A0A0M3I8N5|A0A0M3I8N5_ASCLU	RRM domain-containing protein OS=Ascaris lumbricoides OX=6252 PE=4 SV=1	R119.7a|wormpep=CE18161|gene=WBGene00020091|locus=rnp-8|status=Confirmed|uniprot=O61711|insdc=CCD73345.1|product="RRM|domain-containing|protein"	18.7	0.7	15.9	10.6	13.5	0	0.7	5.5	testis_mitosis	8.2	18.7	0		23.6	12.5	3.5	2.8	25.6	21.5	9	6.2	1.4	0.7	0	0.7	0	0	11.8	15.2	15.2	16.6	0.7	0.7	0.7	0.7	5.5	0	5.5	25.6	7.204
chrX	95553160	95554598	P.uni_g06414_t01	+					13.7	0.2	10.4	6.1	10.8	0	0.7	4.9	testis_mitosis	5.8	13.7	0		11.1	7.6	3.5	2.1	19.5	16.7	4.9	3.5	0.7	0	0	0.7	0	0	10.4	11.1	9.7	11.1	0.7	0.7	0.7	0.7	7.6	0.7	4.9	19.5	5.144
chrX	95554599	95567578	P.uni_g06415_t02	+		sp|Q32LH7|NB5R4_BOVIN	Cytochrome b5 reductase 4 OS=Bos taurus OX=9913 GN=CYB5R4 PE=2 SV=1	Y52B11A.3a|wormpep=CE41283|gene=WBGene00013123|status=Partially_confirmed|uniprot=Q9XWF1|insdc=CAA21721.2	10.4	0.9	14.5	5.2	7.8	1	1.3	7.6	ovary	6.1	14.5	0.9		8.2	4.6	3.6	4.3	14.2	11.5	5.6	3.3	1.6	0.7	0.3	1	0.7	1.3	7.6	7.9	15.1	13.8	1.3	1.3	2	2.3	13.5	1.3	7.6	15.1	5.384
chrX	95570551	95576685	P.uni_g06416_t03	+		sp|P91309|VIP1_CAEEL	Inositol hexakisphosphate and diphosphoinositol-pentakisphosphate kinase OS=Caenorhabditis elegans OX=6239 GN=F46F11.1 PE=3 SV=3	F46F11.1b|wormpep=CE30534|gene=WBGene00018508|status=Confirmed|uniprot=P91309|insdc=CCD71324.1|product="Inositol|hexakisphosphate|and|diphosphoinositol-pentakisphosphate|kinase"	8.4	0.9	17.5	10.3	9.5	2.1	3.2	6.3	ovary	7.3	17.5	0.9		17.5	12.6	5.6	5.6	7.7	9.1	8.4	4.9	1.4	0.7	0.7	2.1	2.1	2.1	7.7	11.2	16.8	18.2	2.8	3.5	2.1	2.8	10.5	2.1	6.3	18.2	6.58
chrX	95578311	95578614	P.uni_g06417_t01	-					0	2.2	0	0	0	0	1.7	0	low_expression	0.5	2.2	0		0	0	0	0	0	0	0	0	3.3	3.3	0	0	0	0	0	0	0	0	0	3.3	3.3	3.3	0	0	0	3.3	0.66
chrX	95578388	95578609	P.uni_g06418_t01	+					0	0	0	0	0	0	2.3	0	low_expression	0.3	2.3	0		0	0	0	0	0	0	0	0	0	0	0	0	0	0	0	0	0	0	0	4.5	0	0	0	0	0	4.5	0.18
chrX	95578726	95579334	P.uni_g06419_t01	+		tr|A0A0M3IN65|A0A0M3IN65_ASCLU	Uncharacterized protein OS=Ascaris lumbricoides OX=6252 PE=4 SV=1		0.5	2.2	0	1.2	0	0	1.6	1.6	low_expression	0.9	2.2	0		1.6	0	1.6	1.6	1.6	0	0	1.6	3.3	1.6	1.6	1.6	0	0	0	0	0	0	1.6	1.6	4.9	3.3	0	3.3	1.6	4.9	1.296
chrX	95583495	95602689	P.uni_g06420_t01	+		sp|P91309|VIP1_CAEEL	Inositol hexakisphosphate and diphosphoinositol-pentakisphosphate kinase OS=Caenorhabditis elegans OX=6239 GN=F46F11.1 PE=3 SV=3	F46F11.1a|wormpep=CE41904|gene=WBGene00018508|status=Confirmed|uniprot=P91309|insdc=CCD71335.1|product="Inositol|hexakisphosphate|and|diphosphoinositol-pentakisphosphate|kinase"	7.2	0.4	27.6	9.1	24.2	6.5	12.4	11.3	ovary	12.3	27.6	0.4		14.6	10.2	5.8	5.8	7.1	8.5	6	2.5	0.5	0.3	0.5	2.5	6.6	6.3	23.9	24.4	27.7	27.5	12.4	12.4	2.2	2.5	16.5	5.5	11.3	27.7	9.74
chrX	95600894	95603999	P.uni_g06421_t01	-		sp|Q95005|PSA7_CAEEL	Proteasome subunit alpha type-7 OS=Caenorhabditis elegans OX=6239 GN=pas-4 PE=1 SV=1	C36B1.4|wormpep=CE05371|gene=WBGene00003925|locus=pas-4|status=Confirmed|uniprot=Q95005|insdc=CAB02269.1|product="Proteasome|subunit|alpha|type-7"	5.9	0.9	15.4	6.6	19.2	7.5	10.8	8.4	late_embryos	9.3	19.2	0.9		5.6	4.7	5.6	10.3	5.6	6.5	5.6	4.7	0.9	0.9	0.9	5.6	6.5	8.4	19.6	18.7	14	16.8	11.2	10.3	1.9	1.9	11.2	2.8	8.4	19.6	7.544
chrX	95604167	95609792	P.uni_g06422_t02	+		sp|P91309|VIP1_CAEEL	Inositol hexakisphosphate and diphosphoinositol-pentakisphosphate kinase OS=Caenorhabditis elegans OX=6239 GN=F46F11.1 PE=3 SV=3	F46F11.1a|wormpep=CE41904|gene=WBGene00018508|status=Confirmed|uniprot=P91309|insdc=CCD71335.1|product="Inositol|hexakisphosphate|and|diphosphoinositol-pentakisphosphate|kinase"	7.7	1.2	17.4	9	19.1	5.8	9.3	10.4	late_embryos	10	19.1	1.2		9.3	6.9	8.1	11.6	6.9	9.3	6.9	6.9	1.2	1.2	1.2	3.5	4.6	6.9	22	16.2	16.2	18.5	10.4	8.1	2.3	2.3	15	5.8	10.4	22	8.468
chrX	95608877	95612656	P.uni_g06423_t01	-		sp|Q95005|PSA7_CAEEL	Proteasome subunit alpha type-7 OS=Caenorhabditis elegans OX=6239 GN=pas-4 PE=1 SV=1	C36B1.4|wormpep=CE05371|gene=WBGene00003925|locus=pas-4|status=Confirmed|uniprot=Q95005|insdc=CAB02269.1|product="Proteasome|subunit|alpha|type-7"	15.5	2.6	55.9	16.6	45.9	32.7	43.7	18.8	ovary	28.9	55.9	2.6		14.4	7.7	11.1	33.2	16.6	14.4	15.5	14.4	3.3	1.1	3.3	14.4	31	34.3	44.2	47.6	52	59.7	44.2	43.1	7.7	8.8	23.2	11.1	18.8	59.7	23.004
chrX	95616281	95619578	P.uni_g06424_t01	-					9.3	2.2	3.5	7.4	3.9	1.8	0.4	0.4	testis_mitosis	3.6	9.3	0.4		7.7	8.1	5.3	8.5	9.3	10.2	8.5	8.5	3.7	1.6	1.2	3.7	2	1.6	3.7	4.1	3.7	3.3	0.4	0.4	2	2	0	0.4	0.4	10.2	4.012
chrX	95622966	95640178	P.uni_g06425_t01	-		sp|Q58EX7|PKHG4_HUMAN	Puratrophin-1 OS=Homo sapiens OX=9606 GN=PLEKHG4 PE=1 SV=1	F55C7.7g|wormpep=CE43442|gene=WBGene00006805|locus=unc-73|status=Confirmed|uniprot=H2KYM2|insdc=CCD63881.1	9	0.7	9.5	10.4	14.2	2.8	1.2	5.7	late_embryos	6.7	14.2	0.7		9.1	13.4	9.3	9.8	11.5	10.1	5.5	2.6	1	0.7	0.5	3.4	2.4	3.1	13.9	14.4	8.9	10.1	1.2	1.2	3.8	3.6	6.9	3.1	5.7	14.4	6.208
chrX	95640179	95650162	P.uni_g06426_t01	-		tr|F1KRV6|F1KRV6_ASCSU	Puratrophin-1 OS=Ascaris suum OX=6253 PE=2 SV=1		1.5	0.4	3.6	3.5	1.7	0.3	0	1.1	low_expression	1.5	3.6	0		2.2	3.9	3.3	4.4	1.7	1.7	1.1	0.6	0.6	0.6	0	0.6	0	0.6	2.2	1.1	3.9	3.3	0	0	1.7	2.2	1.1	0.6	1.1	4.4	1.54
chrX	95650163	95657819	P.uni_g06427_t02	-					0.3	0.2	0.4	2.6	0.7	0.1	0	0.2	low_expression	0.6	2.6	0		1.4	2	3	3.8	0.5	0.3	0.2	0.2	0.2	0.3	0.2	0	0	0.2	0.5	0.8	0.5	0.2	0	0	1.4	1.4	0.2	0.3	0.2	3.8	0.712
chrX	95660186	95660378	P.uni_g06428_t01	-					1.7	0	0	2.6	0	0	0	0	low_expression	0.5	2.6	0		0	0	5.2	5.2	5.2	0	0	0	0	0	0	0	0	0	0	0	0	0	0	0	15.6	15.6	0	0	0	15.6	1.872
chrX	95663083	95663761	P.uni_g06429_t01	-					0	0	0	3.1	0	0	0	0	low_expression	0.4	3.1	0		0	4.1	4.1	4.1	0	0	0	0	0	0	0	0	0	0	0	0	0	0	0	0	4.1	4.1	0	0	0	4.1	0.82
chrX	95670499	95670880	P.uni_g06430_t03	-					0	0	2.6	1.3	0	0	1.3	0	low_expression	0.7	2.6	0		2.6	2.6	0	0	0	0	0	0	0	0	0	0	0	0	0	0	2.6	2.6	0	2.6	0	0	0	0	0	2.6	0.52
chrX	95675841	95690701	P.uni_g06431_t01	-		sp|Q9UI17|M2GD_HUMAN	Dimethylglycine dehydrogenase, mitochondrial OS=Homo sapiens OX=9606 GN=DMGDH PE=1 SV=2	Y37E3.17a|wormpep=CE30219|gene=WBGene00021355|status=Confirmed|uniprot=H2L0N9|insdc=CCD73437.1	18	3.2	33.7	8	31.2	84.2	27.4	37.4	carcass	30.4	84.2	3.2		18.7	7.5	3.1	2.7	20.4	17.3	16.3	12.9	4.4	2	3.1	14.3	84.4	84	28.6	33.7	34	33.3	27.2	27.6	18	17.7	50.3	23.8	37.4	84.4	24.908
chrX	95696693	95703215	P.uni_g06432_t04	-		sp|Q5RBR7|LYPA1_PONAB	Acyl-protein thioesterase 1 OS=Pongo abelii OX=9601 GN=LYPLA1 PE=2 SV=1	K04G2.5a|wormpep=CE27390|gene=WBGene00010564|locus=ath-1|status=Confirmed|uniprot=Q21224|insdc=CAB00042.2|product="Abhydrolase_2|domain-containing|protein"	26.9	2.5	115.3	19.3	48.9	36.8	21.3	27	ovary	37.2	115.3	2.5		35.1	21.9	9.8	10.4	26.5	29.9	24.2	16.1	3.5	2.3	1.7	4.6	36.8	36.8	51.2	46.6	117.3	113.3	20.1	22.4	15.5	15.5	35.1	13.8	27	117.3	29.496
chrX	95703729	95708239	P.uni_g06433_t05	-		sp|Q96T21|SEBP2_HUMAN	Selenocysteine insertion sequence-binding protein 2 OS=Homo sapiens OX=9606 GN=SECISBP2 PE=1 SV=2	K04G2.11|wormpep=CE49894|gene=WBGene00010569|locus=scbp-2|status=Confirmed|uniprot=Q95ZR7|insdc=CAC42321.2|product="Ribosomal_L7Ae|domain-containing|protein"	7.6	0.5	4	8.6	4.2	0	1.6	0.5	early_embryos	3.4	8.6	0		12.1	6.9	7.4	7.9	6.9	6.9	9	5.8	1.1	0.5	0	1.1	0	0	3.7	4.7	3.7	4.2	2.1	1.1	0.5	0	0.5	0	0.5	12.1	3.464
chrX	95711847	95712150	P.uni_g06434_t01	+					1.1	0	9.9	2.5	0	0	0	0	low_expression	1.7	9.9	0		3.3	0	3.3	3.3	3.3	0	0	0	0	0	0	3.3	0	0	0	0	9.9	9.9	0	0	0	0	0	0	0	9.9	1.452
chrX	95713458	95722031	P.uni_g06435_t01	-		tr|A0A183TXS3|A0A183TXS3_TOXCA	Uncharacterized protein OS=Toxocara canis OX=6265 GN=TCNE_LOCUS1043 PE=4 SV=1	C07F11.2|wormpep=CE49158|gene=WBGene00015570|status=Confirmed|uniprot=Q9N5Z4|insdc=CCD63555.2	5	1	12.7	4.7	8.1	1.1	0.6	4.1	ovary	4.7	12.7	0.6		7.2	4.9	2.6	4.1	7.5	4.5	3	1.9	1.5	0.8	0.8	3.4	1.1	1.1	7.9	8.3	11.7	13.6	0.4	0.8	3	3	6.4	1.9	4.1	13.6	4.22
chrX	95730441	95743683	P.uni_g06436_t01	-		sp|Q9N3T5|AFG3_CAEEL	AFG3-like protein spg-7 OS=Caenorhabditis elegans OX=6239 GN=spg-7 PE=3 SV=2	Y47G6A.10|wormpep=CE34400|gene=WBGene00004978|locus=spg-7|status=Confirmed|uniprot=Q9N3T5|insdc=CCD72555.1|product="AFG3-like|protein|spg-7"	12.4	1.3	4.4	6.3	5.1	1.9	3.5	2.9	testis_mitosis	4.7	12.4	1.3		6.9	5.9	6.4	5.9	11.3	14	11.8	10.3	2.5	1	0.5	1.7	1.7	2	4.7	5.4	3.9	4.9	3.2	3.7	3.4	3.4	3.2	2.2	2.9	14	4.912
chrX	95745105	95752648	P.uni_g06437_t02	+		sp|Q6DGU5|S2546_DANRE	Mitochondrial outer membrane protein SLC25A46 OS=Danio rerio OX=7955 GN=slc25a46 PE=2 SV=1	Y40B1B.8|wormpep=CE24254|gene=WBGene00012740|locus=slc-25A46|status=Confirmed|uniprot=Q9U2J0|insdc=CAA21607.2	5.6	0.5	18.3	5.3	14.5	3.2	6.3	4.6	ovary	7.3	18.3	0.5		8.8	5.3	3.2	3.9	6	6.7	4.2	3.5	0.7	0.4	0.4	1.1	3.2	3.2	13.4	15.5	17.9	18.6	6.3	6.3	1.8	2.1	7	2.8	4.6	18.6	5.876
chrX	95752980	95757945	P.uni_g06438_t04	-		sp|Q21230|IF2B_CAEEL	Eukaryotic translation initiation factor 2 subunit 2 OS=Caenorhabditis elegans OX=6239 GN=eif-2beta PE=3 SV=4	K04G2.1|wormpep=CE16227|gene=WBGene00010560|locus=eif-2beta|status=Confirmed|uniprot=Q21230|insdc=CAB00049.1|product="Eukaryotic|translation|initiation|factor|2|subunit|2"	35.7	7.1	10.7	19.8	20.7	3.7	6.7	1.5	testis_mitosis	13.2	35.7	1.5		22.9	21.4	17.7	17	34	36.2	36.9	61.3	11.8	5.2	4.4	9.6	3	4.4	18.5	22.9	10.3	11.1	8.1	5.2	6.6	7.4	0.7	1.5	1.5	61.3	15.184
chrX	95760100	95764158	P.uni_g06439_t01	+		sp|Q5FPE5|GMDH_GLUOX	Glucose 1-dehydrogenase OS=Gluconobacter oxydans (strain 621H) OX=290633 GN=GOX2015 PE=1 SV=1	Y47G6A.21|wormpep=CE37066|gene=WBGene00021646|status=Confirmed|uniprot=Q9BL81|insdc=CCD72567.1	13.2	2.4	78.3	17.7	31.2	34.8	16.2	14.3	ovary	26	78.3	2.4		29.2	20.1	11	10.4	11.7	12.3	15.6	10.4	3.9	0.6	2.6	11.7	33.1	36.4	31.2	31.2	75.4	81.2	17.5	14.9	7.8	8.4	18.8	7.8	14.3	81.2	20.7
chrX	95764103	95767728	P.uni_g06440_t01	-		sp|Q9CZL5|PHS2_MOUSE	Pterin-4-alpha-carbinolamine dehydratase 2 OS=Mus musculus OX=10090 GN=Pcbd2 PE=1 SV=2	T10B11.1|wormpep=CE39768|gene=WBGene00020397|locus=pcbd-1|status=Confirmed|uniprot=Q9TZH6|insdc=CCD66239.1|product="Putative|pterin-4-alpha-carbinolamine|dehydratase"	20.4	1.8	47.7	15.8	14.4	18.5	11.6	14.8	ovary	18.1	47.7	1.8		28.7	16.7	8.3	9.3	25.9	18.5	16.7	13	3.7	0.9	0.9	4.6	19.4	17.6	13.9	14.8	44.4	50.9	12	11.1	3.7	4.6	14.8	6.5	14.8	50.9	15.028
chrX	95769059	95775052	P.uni_g06441_t01	-		sp|Q6NXD2|CHM2B_DANRE	Charged multivesicular body protein 2b OS=Danio rerio OX=7955 GN=chmp2b PE=2 SV=1	C01A2.4|wormpep=CE34247|gene=WBGene00007216|status=Confirmed|uniprot=O02208|insdc=CAB02699.2	8.2	1.6	9.5	8.9	11.1	2.9	2.4	1.4	late_embryos	5.7	11.1	1.4		11.8	10.4	7.5	5.7	8	8	8.5	8	2.4	1.4	0.9	1.9	2.4	3.3	9.4	12.7	8.5	10.4	2.4	2.4	1.9	2.4	1.9	0.9	1.4	12.7	5.38
chrX	95776473	95781267	P.uni_g06442_t01	+		sp|P48375|FKB12_DROME	Peptidyl-prolyl cis-trans isomerase Fkbp12 OS=Drosophila melanogaster OX=7227 GN=Fkbp12 PE=3 SV=2	Y18D10A.19|wormpep=CE21417|gene=WBGene00001427|locus=fkb-2|status=Partially_confirmed|uniprot=Q9U2Q8|insdc=CAA22330.1|product="Peptidylprolyl|isomerase"	39.5	11.3	1.9	58.8	5.2	1.4	6.1	0.9	early_embryos	15.6	58.8	0.9		32	40.4	79.9	82.7	38.5	41.4	38.5	58.3	17.9	8.5	7.5	18.8	0.9	1.9	4.7	5.6	1.9	1.9	6.6	5.6	0.9	1.9	0.9	1.9	0.9	82.7	20
chrX	95782632	95787306	P.uni_g06443_t02	+		sp|Q9UMS0|NFU1_HUMAN	NFU1 iron-sulfur cluster scaffold homolog, mitochondrial OS=Homo sapiens OX=9606 GN=NFU1 PE=1 SV=2	R10H10.1|wormpep=CE53043|gene=WBGene00003064|locus=lpd-8|status=Confirmed|uniprot=Q21915|insdc=CAA94609.2|product="Nfu_N|domain-containing|protein"	5.9	1.2	4.3	4.1	2.6	0.9	0.9	1.1	testis_mitosis	2.6	5.9	0.9		5.1	4	3.4	4	6.3	6.3	5.1	5.1	2.3	0.6	0.6	1.1	1.1	0.6	2.8	2.3	4	4.6	1.1	0.6	1.1	1.1	1.7	1.1	1.1	6.3	2.684
chrX	95801108	95822037	P.uni_g06444_t05	+		sp|Q21122|F2612_CAEEL	6-phosphofructo-2-kinase/fructose-2,6-bisphosphatase OS=Caenorhabditis elegans OX=6239 GN=pfkb-1.2 PE=3 SV=2	Y110A7A.6a|wormpep=CE38000|gene=WBGene00022456|locus=pfkb-1.1|status=Confirmed|uniprot=Q9N590|insdc=CCD66195.1|product="6PF2K|domain-containing|protein"	6.1	0.8	6.9	9.7	7.3	0.2	0.6	1.5	early_embryos	4.1	9.7	0.2		13.1	9.7	8.4	7.6	5.5	5.9	7	4	0.8	0.6	1.1	3.2	0.2	0.2	7.4	7.2	6.1	7.6	0.4	0.8	1.3	1.3	1.9	0.6	1.5	13.1	4.136
chrX	95823347	95826006	P.uni_g06445_t01	-					1.1	0	0.9	0.4	0	0	0	0	low_expression	0.3	1.1	0		0	0	0	1.7	1.7	1.7	0	1.7	0	0	0	1.7	0	0	0	0	0	1.7	0	0	1.7	0	1.7	0	0	1.7	0.544
chrX	95830957	95834469	P.uni_g06446_t01	-		sp|Q97AJ6|TRF3_THEVO	Tricorn protease-interacting factor F3 OS=Thermoplasma volcanium (strain ATCC 51530 / DSM 4299 / JCM 9571 / NBRC 15438 / GSS1) OX=273116 GN=trf3 PE=3 SV=1	F49B2.6|wormpep=CE40456|gene=WBGene00009865|status=Partially_confirmed|uniprot=G5EGH4|insdc=CAB04428.2|product="Aminopeptidase"	0	0	1.7	0	0	0	0	0	low_expression	0.2	1.7	0		0	0	0	0	0	0	0	0	0	0	0	0	0	0	0	0	1.7	1.7	0	0	1.7	1.7	0	0	0	1.7	0.272
chrX	95852253	95865143	P.uni_g06447_t01	+		tr|A0A0M3I1T9|A0A0M3I1T9_ASCLU	Uncharacterized protein OS=Ascaris lumbricoides OX=6252 PE=4 SV=1	Y53H1A.1b|wormpep=CE42806|gene=WBGene00013177|locus=rsy-1|status=Confirmed|uniprot=A8XQ35|insdc=CAP16295.2	8.9	0.9	1.8	10.4	2.5	1.7	2.3	2	early_embryos	3.8	10.4	0.9		6.3	9.8	14.1	11.3	8.5	9.5	8.8	6.5	1.3	0.5	1	2.8	1.5	1.8	2.5	2.5	1.5	2	2	2.5	1.5	1.5	2	1.8	2	14.1	4.22
chrX	95869766	95881507	P.uni_g06448_t02	+		sp|Q4N4N8|TXND_THEPA	Thioredoxin domain-containing protein OS=Theileria parva OX=5875 GN=TP02_0602 PE=1 SV=1	D2092.4|wormpep=CE30438|gene=WBGene00017065|status=Confirmed|uniprot=P91194|insdc=CCD68495.1|product="Thioredoxin|domain-containing|protein"	2.3	0.3	1.1	2.7	0.9	14.6	2.2	3.6	carcass	3.4	14.6	0.3		0.7	0.7	3.3	6.2	2.2	1.8	2.9	2.2	0.4	0	0.4	2.5	15.3	13.8	1.1	0.7	1.5	0.7	2.5	1.8	0.4	0.4	1.5	3.6	3.6	15.3	2.808
chrX	95895097	95916377	P.uni_g06449_t02	+		sp|Q2TLY1|MACO2_DANRE	Macoilin-2 OS=Danio rerio OX=7955 GN=maco1b PE=2 SV=1	D2092.5|wormpep=CE45670|gene=WBGene00017066|locus=maco-1|status=Confirmed|uniprot=P91193|insdc=CCD68500.1|product="Macoilin"	14.3	0.8	19	13.5	25.3	5.9	9.6	10.5	late_embryos	12.3	25.3	0.8		18.1	15.4	10.9	9.6	14.8	16.2	11.9	6.8	1.6	0.4	0.4	2.7	5.3	6.4	24.6	25.9	18.7	19.3	9	10.1	5.1	5.1	15	7.8	10.5	25.9	10.864
chrX	95920657	95924982	P.uni_g06450_t01	-		tr|A0A0M3I1U1|A0A0M3I1U1_ASCLU	Uncharacterized protein OS=Ascaris lumbricoides OX=6252 PE=4 SV=1		1.5	0	2.8	1.4	1.4	1.4	0	0	low_expression	1.1	2.8	0		2.8	1.9	0	0.9	2.8	0.9	0.9	0	0	0	0	0	0.9	1.9	0.9	1.9	2.8	2.8	0	0	0	0	0	0.9	0	2.8	0.892
chrX	95921867	95922819	P.uni_g06451_t01	+					0.6	0	3.5	3	2.6	0	0	0	low_expression	1.2	3.5	0		6.9	3.5	0	1.7	1.7	0	0	0	0	0	0	0	0	0	1.7	3.5	3.5	3.5	0	0	0	0	0	0	0	6.9	1.04
chrX	95949386	95960672	P.uni_g06452_t02	+		tr|F1L0G7|F1L0G7_ASCSU	Uncharacterized protein OS=Ascaris suum OX=6253 PE=2 SV=1		0.7	0	0.6	0.2	2.4	0	0.4	0.4	low_expression	0.6	2.4	0		0	0	0.4	0.4	0.8	0.8	0.4	0	0	0	0	0	0	0	2	2.8	0.8	0.4	0.4	0.4	0.4	0	0.4	0.4	0.4	2.8	0.448
chrX	95963948	95990823	P.uni_g06453_t05	-		sp|Q9HCF6|TRPM3_HUMAN	Transient receptor potential cation channel subfamily M member 3 OS=Homo sapiens OX=9606 GN=TRPM3 PE=2 SV=4	F54D1.5|wormpep=CE40563|gene=WBGene00001796|locus=gtl-2|status=Confirmed|uniprot=Q20766|insdc=CAB00861.3	0.6	0.2	1.5	0.8	2	2.1	7.7	4.6	intestine	2.4	7.7	0.2		1	1	0.6	0.6	0.8	0.6	0.4	0.2	0.2	0.2	0.2	0.4	1.9	2.3	1.5	2.5	1.5	1.5	7.3	8.1	0.4	0.4	5.4	3.3	4.6	8.1	1.876
chrX	96007721	96014544	P.uni_g06454_t04	+		sp|A8QBF3|EIF3I_BRUMA	Eukaryotic translation initiation factor 3 subunit I OS=Brugia malayi OX=6279 GN=Bm1_48300 PE=3 SV=1	Y74C10AR.1a|wormpep=CE30325|gene=WBGene00001232|locus=eif-3.I|status=Confirmed|uniprot=Q965S8|insdc=CCD73538.1|product="Eukaryotic|translation|initiation|factor|3|subunit|I"	18.6	7.1	19.8	15.9	18.5	9.8	10.7	8.7	ovary	13.6	19.8	7.1		19.6	20.4	12.2	11.3	17.8	20.9	17	25.7	11.7	5.7	3.9	5.2	10.4	9.1	17.8	19.1	19.6	20	9.6	11.7	13	13.9	8.7	7.4	8.7	25.7	13.616
chrX	96015025	96017487	P.uni_g06455_t01	-		tr|A0A0M3HT14|A0A0M3HT14_ASCLU	Uncharacterized protein OS=Ascaris lumbricoides OX=6252 PE=4 SV=1	Y71F9B.1|wormpep=CE24627|gene=WBGene00022125|status=Partially_confirmed|uniprot=Q9N4G1|insdc=CCD70408.1	2.9	0.4	13	15.4	8.7	6.5	11.4	5.4	early_embryos	7.9	15.4	0.4		15.1	11.9	18.4	16.2	3.2	3.2	2.2	3.2	1.1	0	0	5.4	5.4	7.6	7.6	9.7	13	13	13	9.7	1.1	1.1	3.2	1.1	5.4	18.4	6.832
chrX	96020215	96020967	P.uni_g06456_t01	-					2.1	0	0	0.8	0	1.6	0	0	low_expression	0.5	2.1	0		0	0	0	3.1	3.1	3.1	0	0	0	0	0	0	0	3.1	0	0	0	0	0	0	3.1	0	0	0	0	3.1	0.62
chrX	96021106	96033112	P.uni_g06457_t03	+		sp|Q5T2R2|DPS1_HUMAN	All trans-polyprenyl-diphosphate synthase PDSS1 OS=Homo sapiens OX=9606 GN=PDSS1 PE=1 SV=1	C24A11.9|wormpep=CE29183|gene=WBGene00000761|locus=coq-1|status=Confirmed|uniprot=P91093|insdc=CCD65428.1	5.8	0.3	14.1	6	11.3	3.6	2.6	5.1	ovary	6.1	14.1	0.3		11.7	7.1	2	3.1	6.1	6.1	5.1	3.6	1	0	0	1.5	3.6	3.6	12.3	10.2	13.8	14.3	2.6	2.6	2	2	9.7	4.1	5.1	14.3	5.328
chrX	96043751	96055350	P.uni_g06458_t01	-		sp|Q86GV3|GCY28_CAEEL	Receptor-type guanylate cyclase gcy-28 OS=Caenorhabditis elegans OX=6239 GN=gcy-28 PE=1 SV=1	T01A4.1d|wormpep=CE43478|gene=WBGene00020131|locus=gcy-28|status=Confirmed|uniprot=Q86GV3|insdc=CCD73356.1|product="Receptor-type|guanylate|cyclase|gcy-28"	1.2	0.2	4.7	1.6	3	0.6	0.8	2	low_expression	1.8	4.7	0.2		2.8	2	0.8	0.8	1.1	1.4	1.1	1.1	0.3	0	0.3	0.6	0.6	0.6	2.8	3.1	4.8	4.5	0.8	0.8	0.3	0.3	2.3	0.6	2	4.8	1.432
chrX	96076074	96085903	P.uni_g06459_t03	-		sp|Q6P1R4|DUS1L_HUMAN	tRNA-dihydrouridine(16/17) synthase [NAD(P)(+)]-like OS=Homo sapiens OX=9606 GN=DUS1L PE=1 SV=1	F36A2.2|wormpep=CE09942|gene=WBGene00009452|status=Confirmed|uniprot=Q9XVN8|insdc=CAB03067.1	3.6	0.3	1.9	4.3	3.5	2.5	2.5	2.9	low_expression	2.7	4.3	0.3		1.2	3.7	7	5.4	4.1	4.1	2.5	0.8	0.4	0	0.4	1.2	2.5	2.5	4.1	2.9	1.7	2.1	2.5	2.5	0.4	0.8	2.9	0.8	2.9	7	2.376
chrX	96090164	96093765	P.uni_g06460_t01	-		sp|A1L1K4|C42S2_RAT	CDC42 small effector protein 2 OS=Rattus norvegicus OX=10116 GN=Cdc42se2 PE=3 SV=2		11.6	1.3	13.5	5.8	19.3	3.9	5.8	3.9	late_embryos	8.1	19.3	1.3		3.9	11.6	3.9	3.9	11.6	11.6	11.6	7.7	3.9	0	0	3.9	3.9	3.9	19.3	19.3	11.6	15.4	3.9	7.7	7.7	3.9	0	3.9	3.9	19.3	7.12
chrX	96097285	96106055	P.uni_g06461_t01	-		sp|Q5ZIF1|APMAP_CHICK	Adipocyte plasma membrane-associated protein OS=Gallus gallus OX=9031 GN=APMAP PE=2 SV=1	T12G3.4|wormpep=CE06440|gene=WBGene00011739|status=Confirmed|uniprot=Q22437|insdc=CAA92983.1|product="Str_synth|domain-containing|protein"	7	0.8	4.8	4.1	1.7	0.8	1.2	0.5	testis_mitosis	2.6	7	0.5		5.7	4.8	2.9	2.9	10	6.2	4.8	7.1	1.4	0.5	0.5	1.4	0.5	1	1.9	1.4	4.8	4.8	1	1.4	1.4	1	2.4	1	0.5	10	2.852
chrX	96107979	96115869	P.uni_g06462_t01	-		sp|F1RE57|DHC3A_DANRE	Palmitoyltransferase ZDHHC3-A OS=Danio rerio OX=7955 GN=zdhhc3a PE=1 SV=1	C17D12.1a|wormpep=CE19697|gene=WBGene00007637|locus=dhhc-7|status=Confirmed|uniprot=Q9U3P7|insdc=CAB03897.1|product="Palmitoyltransferase"	7.4	0.9	11.4	10.1	10.1	1.2	2.9	2.3	ovary	5.8	11.4	0.9		18.2	10.4	6.2	5.5	6	7.8	8.3	6.5	1.8	0.5	0.5	1.8	1.3	1	10.1	10.1	11.4	11.4	2.9	2.9	1.3	0.8	2.9	1	2.3	18.2	5.316
chrX	96118748	96131019	P.uni_g06463_t01	-		sp|Q4R372|FBX25_MACFA	F-box only protein 25 OS=Macaca fascicularis OX=9541 GN=FBXO25 PE=2 SV=1	DY3.6|wormpep=CE15750|gene=WBGene00008439|locus=mfb-1|status=Confirmed|uniprot=O45323|insdc=CAB09415.1|product="F-box|domain-containing|protein"	3.7	0.9	7.8	6	9	3.5	4.1	2.4	late_embryos	4.7	9	0.9		11.9	6.9	2.7	2.4	5.7	3.3	2.1	1.8	0.9	0.6	1.2	2.4	3.3	3.6	9	9	8.1	7.5	3.6	4.5	0.6	0.9	2.7	1.2	2.4	11.9	3.932
chrX	96131020	96137124	P.uni_g06464_t01	-		sp|P0DPD7|EFMT4_HUMAN	EEF1A lysine methyltransferase 4 OS=Homo sapiens OX=9606 GN=EEF1AKMT4 PE=1 SV=1	C17E4.11|wormpep=CE38274|gene=WBGene00044236|status=Confirmed|uniprot=Q564W8|insdc=CAI79129.1|product="Methyltransf_11|domain-containing|protein"	5.2	0.9	19	3.3	10.2	3.6	0.7	4.6	ovary	5.9	19	0.7		5.2	3.3	2.6	2	6.5	5.2	3.9	3.3	1.3	0.7	0.7	1.3	3.3	3.9	11.1	9.2	21.6	16.4	0.7	0.7	3.9	3.9	5.2	1.3	4.6	21.6	4.872
chrX	96137645	96146006	P.uni_g06465_t05	-		sp|Q8CCS6|PABP2_MOUSE	Polyadenylate-binding protein 2 OS=Mus musculus OX=10090 GN=Pabpn1 PE=1 SV=3	C17E4.5|wormpep=CE08254|gene=WBGene00003904|locus=pabp-2|status=Confirmed|uniprot=Q93233|insdc=CAB02750.1|product="RRM|domain-containing|protein"	13.4	1.6	1.4	31.2	3.8	1.6	2.4	1.1	early_embryos	7.1	31.2	1.1		23	32.2	40.2	29.5	11.3	12.3	16.6	11.8	2.1	1.1	1.6	4.3	1.6	1.6	3.2	4.3	1.6	1.1	2.1	2.7	1.1	1.6	1.1	0.5	1.1	40.2	8.384
chrX	96147561	96157919	P.uni_g06466_t05	+		sp|Q92828|COR2A_HUMAN	Coronin-2A OS=Homo sapiens OX=9606 GN=CORO2A PE=1 SV=2	R01H10.3b|wormpep=CE30350|gene=WBGene00000768|locus=cor-1|status=Confirmed|uniprot=Q21624|insdc=CAD27604.1|product="Coronin-like|protein|cor-1"	10.8	2.6	22.9	5.6	8.1	2	3.6	8.3	ovary	8	22.9	2		5.9	5.5	5.5	5.5	9.9	11.8	10.6	9.1	4.3	2	1.6	2.4	1.6	2.4	7.1	9.1	21.7	24	3.9	3.2	5.1	4.3	11	5.9	8.3	24	7.268
chrX	96170113	96190447	P.uni_g06467_t02	-		sp|Q01617|CPO_DROME	Protein couch potato OS=Drosophila melanogaster OX=7227 GN=cpo PE=2 SV=4	F46A9.6|wormpep=CE08260|gene=WBGene00003172|locus=mec-8|status=Confirmed|uniprot=G5ECJ4|insdc=CAB03111.1	8.6	0.7	15.2	14.3	17.7	2.2	9.4	4	late_embryos	9	17.7	0.7		10.6	9.9	19.2	17.5	8.4	9.5	8	4.4	0.9	0.4	0.7	2.2	2	2.4	16.6	18.8	14.4	15.9	8.8	9.9	2.2	2.7	6.2	2.2	4	19.2	7.912
chrX	96175530	96176029	P.uni_g06468_t01	+					8.7	0	9	15.5	19	2	0	2	late_embryos	7	19	0		10	12	24	16	10	10	6	2	0	0	0	2	2	2	20	18	10	8	0	0	2	2	0	2	2	24	6.4
chrX	96195874	96201060	P.uni_g06469_t01	+		sp|P07143|CY1_YEAST	Cytochrome c1, heme protein, mitochondrial OS=Saccharomyces cerevisiae (strain ATCC 204508 / S288c) OX=559292 GN=CYT1 PE=1 SV=1	C54G4.8|wormpep=CE05514|gene=WBGene00000869|locus=cyc-1|status=Confirmed|uniprot=Q18853|insdc=CAA99820.1|product="Cytochrome|c|domain-containing|protein"	10.7	0.9	69.9	8	27.6	6.9	9.7	12.7	ovary	18.3	69.9	0.9		10	7.6	7.9	6.5	10.3	11.4	10.3	5.9	1.4	1	0.3	1.7	7.6	6.2	26.9	28.2	71.3	68.5	10.3	9	5.2	5.2	17.6	3.1	12.7	71.3	13.844
chrX	96199464	96207596	P.uni_g06470_t03	-		sp|Q8C1A9|ABD18_MOUSE	Protein ABHD18 OS=Mus musculus OX=10090 GN=Abhd18 PE=2 SV=1	C54G4.7|wormpep=CE05513|gene=WBGene00008317|status=Confirmed|uniprot=Q18852|insdc=CAA99819.1	7.4	1.3	15.4	7.1	18.6	15	13.1	9.5	late_embryos	10.9	18.6	1.3		9.5	7.9	5.5	5.5	6.3	8.7	7.1	6.3	2.4	0.8	0.8	4.8	15	15	18.2	19	15	15.8	14.3	11.9	3.2	3.2	10.3	4.8	9.5	19	8.832
chrX	96203233	96211192	P.uni_g06471_t01	+		sp|A3DBJ9|NTPPA_ACET2	dTTP/UTP pyrophosphatase OS=Acetivibrio thermocellus (strain ATCC 27405 / DSM 1237 / JCM 9322 / NBRC 103400 / NCIMB 10682 / NRRL B-4536 / VPI 7372) OX=203119 GN=Cthe_0087 PE=3 SV=1	C54G4.6|wormpep=CE42082|gene=WBGene00008316|locus=dod-18|status=Partially_confirmed|uniprot=Q18851|insdc=CAA99818.2	1.9	0.3	6.7	1.9	3.8	5.8	3.8	2.9	ovary	3.4	6.7	0.3		1.9	1.9	1.9	1.9	1.9	1.9	1.9	2.9	1	0	0	1.9	6.7	4.8	3.8	3.8	6.7	6.7	3.8	3.8	1	1	1.9	1.9	2.9	6.7	2.716
chrX	96212675	96225400	P.uni_g06472_t08	-		sp|Q18846|KS6A2_CAEEL	Putative ribosomal protein S6 kinase alpha-2 OS=Caenorhabditis elegans OX=6239 GN=rskn-2 PE=3 SV=2	C54G4.1d|wormpep=CE52488|gene=WBGene00008311|locus=rskn-2|status=Confirmed|uniprot=A0A2K5ATM0|insdc=SPC47119.1|product="Ribosomal|protein|S6|kinase"	8.3	0.4	12.7	5.2	9.2	9.4	22.2	9.5	intestine	9.6	22.2	0.4		5.8	5	5.3	4.7	8.9	8.6	7.5	3.1	0.6	0.3	0.3	1.9	9.2	9.5	8.6	9.7	13.1	12.2	22	22.3	4.2	4.5	10	7.2	9.5	22.3	7.76
chrX	96226231	96232721	P.uni_g06473_t01	+		sp|Q63055|ARFRP_RAT	ADP-ribosylation factor-related protein 1 OS=Rattus norvegicus OX=10116 GN=Arfrp1 PE=2 SV=1	Y54E10BR.2|wormpep=CE22471|gene=WBGene00021841|status=Confirmed|uniprot=Q9N3C8|insdc=CCD72988.1	6	0.6	1.8	8.3	3.9	0.3	0.3	1.6	early_embryos	2.9	8.3	0.3		6.5	7.8	10.1	8.8	6.5	6.2	5.2	4.2	1.3	0.3	0.3	2	0.3	0.3	3.9	3.9	2	1.6	0.3	0.3	0.3	0.3	1.6	0.7	1.6	10.1	3.052
chrX	96231203	96235046	P.uni_g06474_t01	-		sp|Q5RAF0|NUDT4_PONAB	Diphosphoinositol polyphosphate phosphohydrolase 2 OS=Pongo abelii OX=9601 GN=NUDT4 PE=2 SV=1	Y92H12BL.5|wormpep=CE29935|gene=WBGene00022366|status=Confirmed|uniprot=Q95XC4|insdc=CCD72951.1|product="Nudix|hydrolase|domain-containing|protein"	6	0.7	2.7	9.8	1.6	1.1	1.1	1.1	early_embryos	3	9.8	0.7		6.3	8.5	10.6	13.7	8.5	5.3	4.2	5.3	1.1	0	1.1	3.2	1.1	1.1	1.1	2.1	2.1	3.2	1.1	1.1	1.1	1.1	1.1	1.1	1.1	13.7	3.448
chrX	96242391	96252480	P.uni_g06475_t04	+		sp|B2D6P4|TBPL1_CAEEL	TATA box-binding protein-like 1 OS=Caenorhabditis elegans OX=6239 GN=tlf-1 PE=1 SV=1	F39H11.2a|wormpep=CE27159|gene=WBGene00006577|locus=tlf-1|status=Confirmed|uniprot=G5EC52|insdc=CAB03082.2	10.5	0.4	11.4	9.3	7.2	3.2	4.2	3.9	ovary	6.3	11.4	0.4		10.1	8.4	10.4	8.4	9.4	11	11	3.9	0.6	0	0.6	3.6	3.2	3.2	7.8	6.5	11.4	11.4	4.5	3.9	1.9	1.9	4.9	1.9	3.9	11.4	5.752
chrX	96253235	96266239	P.uni_g06476_t03	-		sp|Q6VVX2|CERT_CRIGR	Ceramide transfer protein OS=Cricetulus griseus OX=10029 GN=CERT1 PE=1 SV=1	F25H2.6|wormpep=CE23681|gene=WBGene00009120|status=Confirmed|uniprot=Q93569|insdc=CAB02094.2	6.8	0.9	6.3	7.4	4.1	0.7	2.7	3.1	early_embryos	4	7.4	0.7		9.4	8	5.8	6.2	6.7	7.1	6.7	4.5	1.3	0.4	0.9	2.7	0.4	0.9	3.6	4.5	5.8	6.7	2.7	2.7	0.9	0.9	4.5	1.8	3.1	9.4	3.928
chrX	96267140	96293707	P.uni_g06477_t01	+		sp|A0A061ACU2|PIEZ1_CAEEL	Piezo-type mechanosensitive ion channel component 1 OS=Caenorhabditis elegans OX=6239 GN=pezo-1 PE=1 SV=1	C10C5.1l|wormpep=CE23991|gene=WBGene00007505|locus=pezo-1|status=Partially_confirmed|uniprot=A0A067XG44|insdc=CAA92492.2|product="Piezo_RRas_bdg|domain-containing|protein"	3.1	0.2	5.6	2.8	3.7	1.6	4	4.2	ovary	3.1	5.6	0.2		3.4	2	2.4	3.4	3.5	3.2	2.5	1	0.3	0.1	0.1	0.7	1.7	1.4	3.2	4.1	5.5	5.7	3.9	4.1	1	0.8	6	1.8	4.2	6	2.64
chrX	96318937	96327733	P.uni_g06478_t01	+		tr|A0A0M3I0V1|A0A0M3I0V1_ASCLU	Uncharacterized protein OS=Ascaris lumbricoides OX=6252 PE=4 SV=1		0	0	14.8	1.9	3.3	0	0	2.1	ovary	2.8	14.8	0		2.6	3	0.9	0.9	0	0	0	0	0	0	0	0	0	0	2.6	3.9	14.6	15	0	0	0	0	3	0	2.1	15	1.944
chrX	96361723	96373276	P.uni_g06479_t04	+		tr|F1KS35|F1KS35_ASCSU	Guanylate cyclase OS=Ascaris suum OX=6253 PE=2 SV=1		0	0	9	1.4	8.2	1.6	6.1	4.9	ovary	3.9	9	0		1.6	1.6	0.8	1.6	0	0	0	0	0	0	0	0.8	0.8	2.4	9	7.3	9	9	6.5	5.7	0.8	0.8	6.5	1.6	4.9	9	2.828
chrX	96410643	96412073	P.uni_g06480_t01	+		sp|Q86GV3|GCY28_CAEEL	Receptor-type guanylate cyclase gcy-28 OS=Caenorhabditis elegans OX=6239 GN=gcy-28 PE=1 SV=1	T01A4.1d|wormpep=CE43478|gene=WBGene00020131|locus=gcy-28|status=Confirmed|uniprot=Q86GV3|insdc=CCD73356.1|product="Receptor-type|guanylate|cyclase|gcy-28"	0	0	0.7	0.4	1.8	1.1	3.5	3.5	low_expression	1.4	3.5	0		0	0	0.7	0.7	0	0	0	0	0	0	0	1.4	1.4	0.7	2.1	1.4	0.7	0.7	3.5	3.5	0	0.7	2.8	1.4	3.5	3.5	1.008
chrX	96428672	96430710	P.uni_g06481_t01	+		sp|Q86GV3|GCY28_CAEEL	Receptor-type guanylate cyclase gcy-28 OS=Caenorhabditis elegans OX=6239 GN=gcy-28 PE=1 SV=1	T01A4.1c|wormpep=CE33583|gene=WBGene00020131|locus=gcy-28|status=Confirmed|uniprot=Q86GV3|insdc=CCD73355.1|product="Receptor-type|guanylate|cyclase|gcy-28"	0.3	0	2	0.4	0.8	8.6	20.6	17.2	intestine	6.2	20.6	0		0.5	0	0.5	0.5	1	0	0	0	0	0	0	1	7.9	9.3	0.5	1	2	2	19.6	21.6	2.5	2.5	14.7	11.8	17.2	21.6	4.644
chrX	96458084	96485965	P.uni_g06482_t01	+		sp|Q86GV3|GCY28_CAEEL	Receptor-type guanylate cyclase gcy-28 OS=Caenorhabditis elegans OX=6239 GN=gcy-28 PE=1 SV=1	T01A4.1c|wormpep=CE33583|gene=WBGene00020131|locus=gcy-28|status=Confirmed|uniprot=Q86GV3|insdc=CCD73355.1|product="Receptor-type|guanylate|cyclase|gcy-28"	6.3	0.9	6.5	2.5	3.8	6.4	11.3	8.6	intestine	5.8	11.3	0.9		4.3	3	1.3	1.3	6.8	6.5	5.5	2.5	1.3	0.5	0.8	4.5	6.3	6.5	3.8	3.8	6.5	6.5	10.8	11.8	2.5	2.3	9.3	5	8.6	11.8	4.88
chrX	96493737	96503581	P.uni_g06483_t01	+		sp|Q23022|ACH5_CAEEL	Acetylcholine receptor subunit alpha-type unc-38 OS=Caenorhabditis elegans OX=6239 GN=unc-38 PE=1 SV=1	F21F3.5|wormpep=CE24908|gene=WBGene00006774|locus=unc-38|status=Confirmed|uniprot=Q23022|insdc=CCD69819.1|product="Acetylcholine|receptor|subunit|alpha-type|unc-38"	1.3	0.2	1.4	0.3	1.9	22.8	0.5	10.3	carcass	4.8	22.8	0.2		0	0	0.5	0.5	2.2	1.1	0.5	0.5	0	0	0.5	0.5	21.7	23.9	2.2	1.6	1.1	1.6	0.5	0.5	1.1	0.5	7.6	8.1	10.3	23.9	3.48
chrX	96512185	96527437	P.uni_g06484_t02	-		sp|A1L3F4|MEX3B_XENLA	RNA-binding protein MEX3B OS=Xenopus laevis OX=8355 GN=mex3b PE=2 SV=1	F53G12.5b|wormpep=CE11014|gene=WBGene00003229|locus=mex-3|status=Confirmed|uniprot=H2L067|insdc=CCD71704.1	27.2	3.7	35.8	59.5	68.5	6.8	26	18.5	late_embryos	30.7	68.5	3.7		49.5	43.5	69	76	32	29.5	20	7	4.5	3	3.5	5	6.5	7	67.5	69.5	35	36.5	25.5	26.5	5.5	6.5	24.5	9	18.5	76	27.22
chrX	96534861	96554956	P.uni_g06485_t01	-		tr|F1L3L0|F1L3L0_ASCSU	RNA-binding protein MEX3B (Fragment) OS=Ascaris suum OX=6253 PE=2 SV=1		0.9	0.1	0.7	6.6	4.9	0.2	0.3	0.8	low_expression	1.8	6.6	0.1		1.1	1.7	9.7	13.7	1	1.1	0.5	0.2	0.1	0.1	0.1	0.1	0.2	0.1	5.1	4.7	0.6	0.7	0.3	0.3	0.3	0.3	0.8	0.3	0.8	13.7	1.756
chrX	96573549	96576512	P.uni_g06486_t01	+					0	0	0	0	0	0	0	0	low_expression	0	0	0		0	0	0	0	0	0	0	0	0	0	0	0	0	0	0	0	0	0	0	0	0	0	0	0	0	0	0
chrX	96596679	96600263	P.uni_g06487_t02	+		sp|Q9QYZ9|PRS30_MOUSE	Serine protease 30 OS=Mus musculus OX=10090 GN=Prss30 PE=2 SV=2	ZK546.15|wormpep=CE36075|gene=WBGene00006619|locus=try-1|status=Partially_confirmed|uniprot=Q23528|insdc=CCD73226.1|product="Peptidase|S1|domain-containing|protein"	0.8	1.8	15.2	11.9	7.8	0	0	1.2	ovary	4.8	15.2	0		26.8	16.1	3	1.8	1.2	0.6	0.6	1.2	3.6	1.2	0.6	0	0	0	5.4	10.1	15.5	14.9	0	0	0.6	0.6	3	0	1.2	26.8	4.32
chrX	96601973	96609381	P.uni_g06488_t01	+		sp|O45734|CPL1_CAEEL	Cathepsin L-like OS=Caenorhabditis elegans OX=6239 GN=cpl-1 PE=1 SV=1	T03E6.7a|wormpep=CE16333|gene=WBGene00000776|locus=cpl-1|status=Confirmed|uniprot=O45734|insdc=CAB07275.1|product="Cathepsin|L-like"	27.9	12.8	59.1	35.5	70	87.5	147.9	79.9	intestine	65	147.9	12.8		34.3	48.8	35.6	23.1	44.2	21.8	17.8	11.2	13.9	8.6	15.8	23.8	88.4	86.5	68	71.9	58.7	59.4	145.9	149.8	13.9	11.9	79.2	47.5	79.9	149.8	50.396
chrX	96609398	96617158	P.uni_g06489_t01	-		sp|Q61WW9|ARP3_CAEBR	Actin-related protein 3 OS=Caenorhabditis briggsae OX=6238 GN=arx-1 PE=3 SV=1	Y71F9AL.16|wormpep=CE25554|gene=WBGene00000199|locus=arx-1|status=Confirmed|uniprot=Q9N4I0|insdc=CCD73510.1|product="Actin-related|protein|3"	20.7	2	5.6	11.5	8.8	3.1	8.8	3.2	testis_mitosis	7.9	20.7	2		11.8	12.2	12.2	9.7	18.6	20.1	23.3	12.9	3.2	0.7	2.1	7.2	2.9	3.2	9	8.6	5	6.1	8.6	9	1.8	2.1	3.6	2.1	3.2	23.3	7.968
chrX	96617944	96621445	P.uni_g06490_t01	+		sp|Q9CR41|HYPK_MOUSE	Huntingtin-interacting protein K OS=Mus musculus OX=10090 GN=Hypk PE=1 SV=3	F13G3.10a|wormpep=CE17660|gene=WBGene00008768|status=Confirmed|uniprot=G5ECC1|insdc=CAA95797.1	56.9	8.9	24.2	28.4	23.6	12.1	10.2	3.8	testis_mitosis	21	56.9	3.8		47.1	21.7	19.1	25.5	62.4	58.6	49.7	51	17.8	5.1	3.8	8.9	11.5	12.7	24.2	22.9	25.5	22.9	11.5	8.9	8.9	8.9	7.6	3.8	3.8	62.4	21.752
chrX	96622627	96631447	P.uni_g06491_t01	-		sp|Q8VCK5|KLH20_MOUSE	Kelch-like protein 20 OS=Mus musculus OX=10090 GN=Klhl20 PE=2 SV=2	R12E2.1|wormpep=CE44841|gene=WBGene00020030|locus=kel-20|status=Confirmed|uniprot=O61795|insdc=CCD65183.1|product="BTB|domain-containing|protein"	12.6	1.5	10.7	5.5	9.3	6.1	7.4	7.4	testis_mitosis	7.6	12.6	1.5		5.8	5.8	5.4	4.8	9.3	16.7	11.9	9.3	2.6	1	1	4.8	6.1	6.1	9.6	9	10.2	11.2	8	6.7	6.1	5.8	8.6	7	7.4	16.7	7.208
chrX	96630150	96631503	P.uni_g06492_t01	+					0.4	0	0	1.3	0	0	0	0	low_expression	0.2	1.3	0		1.3	1.3	1.3	1.3	0	0	1.3	0	0	0	0	2.5	0	0	0	0	0	0	0	0	0	1.3	0	0	0	2.5	0.412
chrX	96631856	96644996	P.uni_g06493_t03	+		sp|A8E7C5|SAC2_DANRE	Phosphatidylinositide phosphatase SAC2 OS=Danio rerio OX=7955 GN=inpp5f PE=3 SV=1	W09C5.7a|wormpep=CE20170|gene=WBGene00012353|status=Confirmed|uniprot=Q9U330|insdc=CAB63333.1|product="SAC|domain-containing|protein"	6.7	1	6.5	5.7	4.9	1.7	1.2	3.1	testis_mitosis	3.8	6.7	1		7.5	5.7	4.7	4.9	6.2	7.3	6.5	3.1	1.6	0.5	0.8	2.9	1.8	1.6	4.9	4.9	7	6	1	1.3	2.1	1.8	5.2	2.6	3.1	7.5	3.8
chrX	96646114	96646336	P.uni_g06494_t01	-					0	0	0	0	0	0	0	0	low_expression	0	0	0		0	0	0	0	0	0	0	0	0	0	0	0	0	0	0	0	0	0	0	0	0	0	0	0	0	0	0
chrX	96656933	96679098	P.uni_g06495_t01	+		sp|Q9N2Z7|WWP1_CAEEL	E3 ubiquitin-protein ligase wwp-1 OS=Caenorhabditis elegans OX=6239 GN=wwp-1 PE=1 SV=2	Y65B4BR.4b|wormpep=CE31385|gene=WBGene00007009|locus=wwp-1|status=Confirmed|uniprot=Q95XU3|insdc=CCD71932.1|product="E3|ubiquitin-protein|ligase"	19.2	1.8	17.6	11.9	19.4	13.3	34.8	13.8	intestine	16.4	34.8	1.8		10.7	10.7	12.3	13.7	15.5	20.1	22.1	10.8	2.4	1.1	1.8	7.5	13.1	13.4	19.5	19.2	17.1	18	33.7	35.8	5.6	6.5	18	11.4	13.8	35.8	14.152
chrX	96680784	96691117	P.uni_g06496_t01	-		sp|Q2KI95|FHL2_BOVIN	Four and a half LIM domains protein 2 OS=Bos taurus OX=9913 GN=FHL2 PE=2 SV=1	F25H5.1e|wormpep=CE50519|gene=WBGene00006407|locus=lim-9|status=Confirmed|uniprot=O17833|insdc=CAB02981.2	4	1.3	2.7	3.1	6.3	40.2	9.1	9.7	carcass	9.5	40.2	1.3		5	3.4	2	2	6	3.4	2.7	3	2	0.7	1.3	11.1	40.3	40	7.1	5.4	2.4	3	9.4	8.7	2	2.4	9.4	11.4	9.7	40.3	7.752
chrX	96699454	96713269	P.uni_g06497_t01	-					0.3	0.1	0.1	0.4	0.5	0.8	2.7	3.5	low_expression	1	3.5	0.1		0.2	0.2	0.5	0.5	0.4	0.2	0.2	0.1	0.1	0.1	0.1	0.9	0.8	0.7	0.4	0.5	0.1	0.1	2.9	2.5	0.2	0.1	2.2	2.1	3.5	3.5	0.784
chrX	96713270	96733702	P.uni_g06498_t01	-		sp|A1Z6W3|PRIC1_DROME	Protein prickle OS=Drosophila melanogaster OX=7227 GN=pk PE=1 SV=1	F25H5.1b|wormpep=CE50419|gene=WBGene00006407|locus=lim-9|status=Confirmed|uniprot=G5EDJ5|insdc=CAJ30230.2	0.4	0.1	0.9	0.3	0.4	4.2	2.7	4.7	low_expression	1.7	4.7	0.1		0.3	0.2	0.4	0.3	0.7	0.4	0.2	0.3	0.1	0.1	0.2	1	4.4	4	0.5	0.3	0.7	1	2.7	2.6	0.6	0.6	3.6	2.7	4.7	4.7	1.304
chrX	96750473	96767286	P.uni_g06499_t01	-					0.3	0.1	0.1	0.2	0.5	1.9	1	2.4	low_expression	0.8	2.4	0.1		0.1	0.1	0.2	0.2	0.5	0.3	0.1	0.1	0.1	0	0.1	0.1	1.8	1.9	0.6	0.3	0.1	0.1	1	1	0.1	0.1	1.6	1.8	2.4	2.4	0.588
chrX	96774242	96778241	P.uni_g06500_t01	+					0	0	0	0	2.3	0	6.9	2.3	low_expression	1.4	6.9	0		0	0	0	0	0	0	0	0	0	0	0	0	0	0	2.3	2.3	0	0	4.6	9.2	0	0	2.3	0	2.3	9.2	0.92
chrX	96783545	96785375	P.uni_g06501_t01	-		tr|A0A0M3HPJ7|A0A0M3HPJ7_ASCLU	Uncharacterized protein OS=Ascaris lumbricoides OX=6252 PE=4 SV=1		4.3	0	8.6	1.6	3.2	30	9.7	10.7	carcass	8.5	30	0		2.1	4.3	0	0	6.4	4.3	2.1	2.1	0	0	0	0	32.1	27.8	4.3	2.1	8.6	8.6	10.7	8.6	2.1	4.3	12.8	8.6	10.7	32.1	6.504
chrX	96803764	96804558	P.uni_g06502_t01	-		tr|F1KW07|F1KW07_ASCSU	Four and a half LIM domains protein 2 OS=Ascaris suum OX=6253 PE=2 SV=1		1.8	0	0	0	4.6	7.3	11	7.3	intestine	4	11	0		0	0	0	0	1.8	1.8	1.8	0	0	0	0	0	7.3	7.3	3.7	5.5	0	0	12.8	9.2	1.8	1.8	3.7	5.5	7.3	12.8	2.852
chrX	96819975	96828950	P.uni_g06503_t02	-					1.8	0	2	1	0	0	0	1.3	low_expression	0.8	2	0		1.3	0	1.3	1.3	2.7	1.3	1.3	1.3	0	0	0	0	0	0	0	0	1.3	2.7	0	0	0	0	1.3	0	1.3	2.7	0.684
chrX	96835727	96870144	P.uni_g06504_t05	-		sp|Q9Y2E4|DIP2C_HUMAN	Disco-interacting protein 2 homolog C OS=Homo sapiens OX=9606 GN=DIP2C PE=1 SV=2	F28B3.4g|wormpep=CE49939|gene=WBGene00017885|locus=dip-2|status=Confirmed|uniprot=A0A061AE78|insdc=CDR32769.1|product="DMAP-interaction|domain-containing|protein"	5.6	0.4	6.7	4.1	9	1.6	4.7	3.3	late_embryos	4.4	9	0.4		2.4	4.7	4.5	4.7	5.7	6.3	4.9	2.4	0.6	0.4	0.2	0.8	1.4	1.8	9.2	8.8	6.5	6.9	4.7	4.7	2.9	2.9	3.9	2.9	3.3	9.2	3.9
chrX	96886042	96897576	P.uni_g06505_t01	-		sp|Q9XU75|SURO1_CAEEL	Putative carboxypeptidase suro-1 OS=Caenorhabditis elegans OX=6239 GN=suro-1 PE=1 SV=2	W01A8.6|wormpep=CE41269|gene=WBGene00012168|status=Confirmed|uniprot=G5EC13|insdc=CAA95852.2|product="Peptidase_M14|domain-containing|protein"	1.6	0.3	0	1.1	1	6.3	0	1.9	low_expression	1.5	6.3	0		1	1.5	1	1	1.9	1.5	1.5	0	0.5	0.5	0	1.5	5.3	7.3	1	1	0	0	0	0	0.5	1	1.5	1.5	1.9	7.3	1.316
chrX	96900483	96909002	P.uni_g06506_t01	-		sp|O01840|PEPT3_CAEEL	Peptide transporter 3 OS=Caenorhabditis elegans OX=6239 GN=pept-3 PE=1 SV=1	F56F4.5|wormpep=CE11268|gene=WBGene00003878|locus=pept-3|status=Confirmed|uniprot=O01840|insdc=CCD71980.1|product="Peptide|transporter|3"	0.1	0	2	0.3	1.6	0.6	0	13.4	juvenile	2.2	13.4	0		0	0.4	0.4	0.4	0.4	0	0	0	0	0	0	0	0.4	0.7	1.8	1.4	1.8	2.1	0	0	0	0	31.8	0.7	13.4	31.8	2.228
chrX	96921305	96925546	P.uni_g06507_t01	-		sp|Q96HV5|TM41A_HUMAN	Transmembrane protein 41A OS=Homo sapiens OX=9606 GN=TMEM41A PE=1 SV=1	Y71A12C.2|wormpep=CE39303|gene=WBGene00013513|status=Confirmed|uniprot=Q9XXB4|insdc=CAA19559.3	2.2	0.3	5.8	1.8	6.2	1.2	2.5	0.8	late_embryos	2.6	6.2	0.3		3.3	1.6	1.6	0.8	2.5	2.5	1.6	1.6	0.8	0	0	0	1.6	0.8	5.8	6.6	5.8	5.8	2.5	2.5	0.8	0.8	1.6	0.8	0.8	6.6	2.1
chrX	96929101	96936439	P.uni_g06508_t01	+		sp|Q5CZ37|FITM2_CAEEL	Acyl-coenzyme A diphosphatase FITM2 OS=Caenorhabditis elegans OX=6239 GN=fitm-2 PE=3 SV=1	ZK265.9|wormpep=CE38132|gene=WBGene00044094|locus=fitm-2|status=Confirmed|uniprot=Q5CZ37|insdc=CAI58649.1|product="FIT|family|protein|fitm-2"	7	0.5	5.4	5.2	6.3	0.8	2.5	2.5	testis_mitosis	3.8	7	0.5		5	5.8	5	5	6.7	7.5	6.7	4.2	0.8	0.8	0	0.8	0.8	0.8	5.8	6.7	5.8	5	2.5	2.5	2.5	1.7	1.7	1.7	2.5	7.5	3.532
chrX	96938903	96942816	P.uni_g06509_t01	+		sp|Q9ESW8|PGPI_MOUSE	Pyroglutamyl-peptidase 1 OS=Mus musculus OX=10090 GN=Pgpep1 PE=1 SV=1	M04C9.3b|wormpep=CE42727|gene=WBGene00010858|status=Confirmed|uniprot=B3WFY7|insdc=CAQ76488.1	3.9	0.4	1.7	1.5	5.8	1.1	1.1	0	low_expression	1.9	5.8	0		1.7	2.2	1.1	1.1	3.3	4.4	3.9	3.3	0.6	0.6	0	0.6	1.1	1.1	5.5	6.1	1.7	1.7	1.1	1.1	0.6	0.6	0.6	0	0	6.1	1.76
chrX	96955297	96956384	P.uni_g06510_t01	+					0.3	0	0	1.4	0	0	0	0	low_expression	0.2	1.4	0		0.9	0.9	1.8	1.8	0	0	0.9	0	0	0	0	0	0	0	0	0	0	0	0	0	0	0	0	0	0	1.8	0.252
chrX	96968871	96986696	P.uni_g06511_t02	+		sp|A0A044RE18|BLI_ONCVO	Endoprotease bli OS=Onchocerca volvulus OX=6282 GN=Bli PE=1 SV=1	K04F10.4h|wormpep=CE51059|gene=WBGene00000254|locus=bli-4|status=Confirmed|uniprot=P51559|insdc=CUR29976.1|product="Endoprotease|bli-4"	7.2	0.9	9.3	4.7	5.9	7.5	5.9	9.6	juvenile	6.4	9.6	0.9		6	4.7	3.3	4.7	8	7.4	6.2	5.1	2	0.5	0.3	1.1	7.4	7.5	5.2	6.5	9	9.5	5.4	6.4	3.8	3.9	11.3	5.4	9.6	11.3	5.608
chrX	96992221	97000334	P.uni_g06512_t02	+		sp|P51559|BLI4_CAEEL	Endoprotease bli-4 OS=Caenorhabditis elegans OX=6239 GN=bli-4 PE=1 SV=3	K04F10.4d|wormpep=CE11734|gene=WBGene00000254|locus=bli-4|status=Confirmed|uniprot=P51559|insdc=CCD70038.1|product="Endoprotease|bli-4"	5.6	0.5	4.6	4	4.2	5.6	2.8	4.2	testis_mitosis	3.9	5.6	0.5		5.6	4.9	2.8	2.8	6.3	4.9	5.6	2.1	0.7	0	0.7	2.1	4.9	6.3	3.5	4.9	4.2	4.9	2.8	2.8	0.7	1.4	4.2	1.4	4.2	6.3	3.388
chrX	97011562	97025559	P.uni_g06513_t01	+		sp|Q6INU7|FRRS1_XENLA	Putative ferric-chelate reductase 1 OS=Xenopus laevis OX=8355 GN=frrs1 PE=2 SV=1	C13B4.1d|wormpep=CE53062|gene=WBGene00007545|status=Partially_confirmed|uniprot=A0A486WXC8|insdc=VGM69476.1|product="Cytochrome|b561|domain-containing|protein"	0.4	0	0	0.7	1.4	17	0	2.7	carcass	2.8	17	0		0.5	0.5	1.1	0.5	1.1	0	0	0	0	0	0	0	15.9	18.1	1.1	1.6	0	0	0	0	0	0	2.7	4.9	2.7	18.1	2.028
chrX	97027554	97033377	P.uni_g06514_t02	+		sp|Q93646|SNT1_CAEEL	Syntrophin-1 OS=Caenorhabditis elegans OX=6239 GN=stn-1 PE=1 SV=1	F30A10.8|wormpep=CE09809|gene=WBGene00006062|locus=stn-1|status=Partially_confirmed|uniprot=Q93646|insdc=CAB03025.1|product="Syntrophin-1"	25.9	3.2	10.6	16.6	12.4	7.2	10.3	8.4	testis_mitosis	11.8	25.9	3.2		18.1	14.5	16.3	17.5	22.9	30.2	24.7	23.5	4.8	1.2	3.6	20.5	7.8	6.6	11.5	13.3	9.7	11.5	10.3	10.3	5.4	4.8	10.3	6	8.4	30.2	12.548
chrX	97039102	97043498	P.uni_g06515_t02	+		sp|O62106|IF6_CAEEL	Eukaryotic translation initiation factor 6 OS=Caenorhabditis elegans OX=6239 GN=eif-6 PE=3 SV=1	C47B2.5|wormpep=CE17565|gene=WBGene00001234|locus=eif-6|status=Confirmed|uniprot=O62106|insdc=CAB16860.1|product="Eukaryotic|translation|initiation|factor|6"	19.3	3	8	10	16	1	4	2	testis_mitosis	7.9	19.3	1		13	12	9	6	16	20	22	17	5	3	1	2	1	1	17	15	8	8	5	3	3	4	2	1	2	22	7.84
chrX	97047339	97051736	P.uni_g06516_t01	+		sp|Q96HA9|PX11C_HUMAN	Peroxisomal membrane protein 11C OS=Homo sapiens OX=9606 GN=PEX11G PE=1 SV=1	C47B2.8|wormpep=CE17569|gene=WBGene00004196|locus=prx-11|status=Confirmed|uniprot=O62103|insdc=CAB16857.1	3.3	0.5	7.3	2.6	2.3	2.3	2.3	1.5	ovary	2.8	7.3	0.5		3	2	2.5	3	3	3.5	3.5	4	1	0.5	0	1	2.5	2	2.5	2	7.6	7	2.5	2	0.5	0.5	1.5	1	1.5	7.6	2.404
chrX	97053337	97062149	P.uni_g06517_t01	+		sp|Q564Q1|GALE_CAEEL	UDP-glucose 4-epimerase OS=Caenorhabditis elegans OX=6239 GN=gale-1 PE=1 SV=1	C47B2.6a|wormpep=CE17566|gene=WBGene00008132|locus=gale-1|status=Confirmed|uniprot=Q564Q1|insdc=CAB16861.1|product="UDP-glucose|4-epimerase"	8.1	1.1	92.8	16.7	108.5	44.5	59.5	33.3	late_embryos	45.6	108.5	1.1		24.2	13.7	10.5	18.3	10.5	8.5	5.2	3.9	2	0.7	0.7	5.9	46.4	42.5	109.2	107.8	92.8	92.8	58.2	60.8	13.1	15.7	45.8	21.6	33.3	109.2	33.764
chrX	97062150	97068838	P.uni_g06518_t06	+		sp|Q9JHW4|SELB_MOUSE	Selenocysteine-specific elongation factor OS=Mus musculus OX=10090 GN=Eefsec PE=1 SV=2	C47B2.7b|wormpep=CE24853|gene=WBGene00008133|locus=efsc-1|status=Confirmed|uniprot=O62108|insdc=CAB16862.2|product="Tr-type|G|domain-containing|protein"	9.5	1	15.2	5.7	9.4	3.4	4.9	3.5	ovary	6.6	15.2	1		8.1	6.2	4.3	4.1	10	10.3	8.1	4.9	1.9	0.5	0.5	2.2	3.5	3.3	8.7	10	14.9	15.5	4.9	4.9	2.7	2.4	4.6	2.2	3.5	15.5	5.688
chrX	97071143	97080012	P.uni_g06519_t01	+		tr|A0A0B2UTQ1|A0A0B2UTQ1_TOXCA	S4 domain-containing protein OS=Toxocara canis OX=6265 GN=Tcan_00222 PE=4 SV=1	C47B2.9|wormpep=CE42525|gene=WBGene00008134|status=Confirmed|uniprot=Q9U3L4|insdc=CAB54199.2|product="S4|RNA-binding|domain-containing|protein"	5.9	1.1	11.7	3.9	12.2	6.6	5	2.2	late_embryos	6.1	12.2	1.1		7.7	3.3	3.3	1.1	8.8	5.5	3.3	5.5	2.2	1.1	0	3.3	6.6	6.6	12.2	12.2	12.2	11.1	4.4	5.5	0	1.1	4.4	1.1	2.2	12.2	4.988
chrX	97087815	97089022	P.uni_g06520_t01	+		sp|Q9NL83|ORCKA_PROCL	Orcokinin peptides type A OS=Procambarus clarkii OX=6728 PE=1 SV=1	CC4.2|wormpep=CE36118|gene=WBGene00003753|locus=nlp-15|status=Confirmed|uniprot=G5EGN6|insdc=CAB04013.2	0	0	0	1.6	0	1.6	0	0	low_expression	0.4	1.6	0		3.1	0	0	3.1	0	0	0	0	0	0	0	0	0	3.1	0	0	0	0	0	0	0	0	0	0	0	3.1	0.372
chrX	97089336	97095641	P.uni_g06521_t01	-		sp|Q3ZBG7|SRP19_BOVIN	Signal recognition particle 19 kDa protein OS=Bos taurus OX=9913 GN=SRP19 PE=2 SV=1	F37F2.2|wormpep=CE47742|gene=WBGene00018159|status=Confirmed|uniprot=O61749|insdc=CCD70777.2|product="Probable|signal|recognition|particle|19|kDa|protein"	12	2	5.9	6.6	12.5	0.8	3.9	0.5	late_embryos	5.5	12.5	0.5		8.1	7.6	5.6	5.1	11.2	13.7	11.2	13.7	4.1	1	1	2	0.5	1	10.7	14.2	5.6	6.1	4.1	3.6	1.5	1.5	0.5	0.5	0.5	14.2	5.384
chrX	97098187	97103048	P.uni_g06522_t07	+		sp|Q6NXY9|RPC7_MOUSE	DNA-directed RNA polymerase III subunit RPC7 OS=Mus musculus OX=10090 GN=Polr3g PE=2 SV=1	Y47G6A.9|wormpep=CE22108|gene=WBGene00021638|status=Partially_confirmed|uniprot=Q9N3T3|insdc=CCD72554.1	7	0.6	8.6	5.2	10.8	1.6	2.9	1.9	late_embryos	4.8	10.8	0.6		7.6	4.4	3.8	5.1	7.6	7.6	5.7	4.4	1.3	0	0.6	1.9	1.9	1.3	10.8	10.8	8.9	8.2	2.5	3.2	1.3	1.9	3.2	1.3	1.9	10.8	4.288
chrX	97103451	97105753	P.uni_g06523_t01	+		tr|A0A0B2VY57|A0A0B2VY57_TOXCA	DUF1758 domain-containing protein OS=Toxocara canis OX=6265 GN=Tcan_01426 PE=4 SV=1		0.3	0.1	0.2	1	0.2	0.2	0	0	low_expression	0.2	1	0		0.4	0.4	0.9	2.2	0.4	0.4	0	0	0	0.4	0	0	0	0.4	0	0.4	0.4	0	0	0	0	0	0.4	0	0	2.2	0.268
chrX	97109079	97112958	P.uni_g06524_t02	+		tr|A0A0B2W1Y5|A0A0B2W1Y5_TOXCA	DUF5641 domain-containing protein (Fragment) OS=Toxocara canis OX=6265 GN=Tcan_01278 PE=4 SV=1	Y20F4.8|wormpep=CE38741|gene=WBGene00044435|status=Confirmed|uniprot=Q4W5M1|insdc=CCD73420.1|product="DUF5641|domain-containing|protein"	2.6	0.4	2.9	2.3	3.4	0.4	0.7	0	low_expression	1.6	3.4	0		3.1	2.1	1.8	2.3	2.8	2.8	2.3	1.8	0.5	0.3	0.3	0.8	0.3	0.5	3.6	3.1	3.1	2.6	0.8	0.5	0.8	0.5	0.3	0	0	3.6	1.48
chrX	97114649	97127475	P.uni_g06525_t01	-		sp|O73693|EGR1_TAEGU	Early growth response protein 1 (Fragment) OS=Taeniopygia guttata OX=59729 GN=EGR1 PE=3 SV=1	ZC328.2|wormpep=CE39078|gene=WBGene00022592|locus=klu-2|status=Confirmed|uniprot=O02050|insdc=CCD73296.1	0.4	0	14	0.4	4	1.8	3.6	7.6	ovary	4	14	0		1.3	0.4	0	0	0.9	0.4	0	0	0	0	0	0.9	1.8	1.8	4	4	14.2	13.8	2.7	4.4	0	0	9.3	1.3	7.6	14.2	2.752
chrX	97134417	97147092	P.uni_g06526_t01	-		sp|Q5UPS5|YL780_MIMIV	Uncharacterized protein L780 OS=Acanthamoeba polyphaga mimivirus OX=212035 GN=MIMI_L780 PE=1 SV=1	C01F1.3a|wormpep=CE06744|gene=WBGene00015298|status=Confirmed|uniprot=Q17556|insdc=CCD62406.1|product="NAD(P)-bd_dom|domain-containing|protein"	16.1	2.3	131.3	10.8	25.9	5.5	13.1	23.7	ovary	28.6	131.3	2.3		24.5	11.9	3.2	3.6	19.4	14.6	14.2	5.1	3.6	1.6	1.6	4	5.9	5.1	26.1	25.7	131.7	130.9	12.7	13.4	7.9	8.7	45.9	7.1	23.7	131.7	22.084
chrX	97148658	97159372	P.uni_g06527_t01	-		sp|Q99JX1|TAF11_MOUSE	Transcription initiation factor TFIID subunit 11 OS=Mus musculus OX=10090 GN=Taf11 PE=1 SV=1	F48D6.1|wormpep=CE07258|gene=WBGene00006393|locus=taf-11.1|status=Confirmed|uniprot=Q20563|insdc=CCD67844.1|product="TAFII28|domain-containing|protein"	12	1.5	13	10.6	4.1	2.2	2.9	1.9	ovary	6	13	1.5		7.2	11.5	15.4	8.2	13	12.5	10.6	9.6	2.4	1	1	1.9	2.4	1.9	3.8	4.3	13.4	12.5	2.9	2.9	1	1	2.4	1	1.9	15.4	5.828
chrX	97162690	97190214	P.uni_g06528_t01	-		sp|A8X775|DLK1_CAEBR	Mitogen-activated protein kinase kinase kinase dlk-1 OS=Caenorhabditis briggsae OX=6238 GN=dlk-1 PE=3 SV=1	F33E2.2b|wormpep=CE36154|gene=WBGene00001008|locus=dlk-1|status=Confirmed|uniprot=O01700|insdc=CAE54891.1|product="Mitogen-activated|protein|kinase|kinase|kinase|dlk-1"	12.2	0.9	9.9	2.5	5.9	2.2	13.6	6.6	intestine	6.7	13.6	0.9		4	2.3	1.7	2	13.6	12.7	10.4	6.9	1.4	0.3	0.9	2.9	2.3	2	4.9	6.9	9.3	10.4	13.3	13.9	4.3	3.8	7.2	6.1	6.6	13.9	6.004
chrX	97217957	97227844	P.uni_g06529_t01	+		tr|A0A0B2VDR7|A0A0B2VDR7_TOXCA	Uncharacterized protein OS=Toxocara canis OX=6265 GN=Tcan_14480 PE=4 SV=1	Y106G6H.1|wormpep=CE20411|gene=WBGene00013716|status=Confirmed|uniprot=Q9U301|insdc=CAB63336.1	0.9	0	1.9	1.2	30.5	48	228.1	60.4	intestine	46.4	228.1	0		1.6	1.1	1.1	1.1	1.1	1.1	0.5	0.5	0	0	0	0	48.3	47.7	26.3	34.6	2.2	1.6	219	237.1	4.9	5.5	57.6	36.8	60.4	237.1	31.604
chrX	97227845	97238091	P.uni_g06530_t01	+		tr|A0A0M3HNG9|A0A0M3HNG9_ASCLU	Uncharacterized protein OS=Ascaris lumbricoides OX=6252 PE=4 SV=1	T27F6.8|wormpep=CE16517|gene=WBGene00012107|status=Confirmed|uniprot=O45872|insdc=CAB04887.1|product="F-box|domain-containing|protein"	0.4	0	19.4	9.9	17	0.4	0.4	1.8	ovary	6.2	19.4	0		18.5	9.2	4.8	7	0.7	0.4	0	0	0	0	0	0	0.4	0.4	14.4	19.6	18.1	20.7	0.4	0.4	0	0	4.1	0	1.8	20.7	4.836
chrX	97239031	97246253	P.uni_g06531_t01	-		tr|A0A0M3HNG8|A0A0M3HNG8_ASCLU	NADH dehydrogenase [ubiquinone] 1 beta subcomplex subunit 4 OS=Ascaris lumbricoides OX=6252 PE=3 SV=1	W01A8.4|wormpep=CE32507|gene=WBGene00012166|locus=nuo-6|status=Confirmed|uniprot=Q23098|insdc=CAA95851.2	106.9	16.2	198.3	35.7	61	57.8	48.8	19.9	ovary	68.1	198.3	16.2		65.9	39.7	22.6	14.5	93	112	115.6	109.3	29.8	11.7	7.2	9.9	56	59.6	58.7	63.2	195.1	201.4	50.6	47	40.7	43.4	25.3	13.6	19.9	201.4	60.228
chrX	97247149	97250751	P.uni_g06532_t02	+					1.8	1.4	58.2	2.1	1.7	0	0.5	9.9	ovary	9.4	58.2	0		1.6	4.4	1.1	1.1	2.7	1.6	1.1	1.1	1.6	1.1	1.6	2.7	0	0	2.2	1.1	56.5	59.8	0.5	0.5	8.8	9.9	17.5	3.8	9.9	59.8	7.688
chrX	97247508	97257212	P.uni_g06533_t05	-		sp|O01393|UNC9_CAEEL	Innexin unc-9 OS=Caenorhabditis elegans OX=6239 GN=unc-9 PE=1 SV=1	C16E9.4b|wormpep=CE31881|gene=WBGene00002123|locus=inx-1|status=Confirmed|uniprot=Q8IG52|insdc=CCD64770.1|product="Innexin"	6.3	3.9	126.1	1.5	0.6	0.9	0.9	11.1	ovary	18.9	126.1	0.6		1.1	3.3	1.1	0.6	8.3	5.5	5	3.9	5.5	2.2	3.9	8.8	1.1	0.6	0.6	0.6	120.5	131.6	1.1	0.6	19.3	21.6	22.1	5.5	11.1	131.6	15.42
chrX	97262259	97273701	P.uni_g06534_t02	+		sp|O01393|UNC9_CAEEL	Innexin unc-9 OS=Caenorhabditis elegans OX=6239 GN=unc-9 PE=1 SV=1	Y8G1A.2|wormpep=CE18356|gene=WBGene00002135|locus=inx-13|status=Confirmed|uniprot=O44887|insdc=CCD73401.1|product="Innexin"	4.6	1.7	11.3	0.8	13.8	36.5	131.4	37.7	intestine	29.7	131.4	0.8		1.3	1.3	0	0.6	4.4	3.8	5.7	6.9	1.3	0.6	3.1	6.3	34.6	38.3	13.8	13.8	10.7	11.9	125.7	137	6.3	6.3	35.2	30.2	37.7	137	21.472
chrX	97275606	97293072	P.uni_g06535_t01	+		sp|O01393|UNC9_CAEEL	Innexin unc-9 OS=Caenorhabditis elegans OX=6239 GN=unc-9 PE=1 SV=1	Y8G1A.2|wormpep=CE18356|gene=WBGene00002135|locus=inx-13|status=Confirmed|uniprot=O44887|insdc=CCD73401.1|product="Innexin"	2.9	2	8.4	10	6.4	11.1	9.4	10.1	carcass	7.5	11.1	2		3.9	8.2	12.9	14.8	4.3	2.5	1.8	2.8	2.6	1.4	2	9.7	10.8	11.4	6.2	6.6	8.2	8.6	9	9.7	4.5	4.8	8.7	8.7	10.1	14.8	6.968
chrX	97290366	97295734	P.uni_g06536_t01	-					3.8	1.4	3.1	13.6	9.5	16.8	15.7	17.3	juvenile	10.1	17.3	1.4		5.4	11.4	18.4	19.2	5.2	3.4	2.8	3.4	1.9	0.7	1.5	12.1	16.8	16.8	9.5	9.5	3.2	3	15.5	15.8	2.6	2.4	13.2	15.1	17.3	19.2	9.044
chrX	97295974	97302308	P.uni_g06537_t03	-		sp|Q99614|TTC1_HUMAN	Tetratricopeptide repeat protein 1 OS=Homo sapiens OX=9606 GN=TTC1 PE=1 SV=1	C34B2.5|wormpep=CE16893|gene=WBGene00016390|locus=ttc-1|status=Confirmed|uniprot=O44951|insdc=CCD62123.1|product="TPR_REGION|domain-containing|protein"	69.1	10.7	61.1	33	51.5	47.6	50.7	46.9	testis_mitosis	46.3	69.1	10.7		53	24.6	19.2	35.3	78.3	69.1	59.9	60.7	17.7	6.1	8.4	52.2	49.9	45.3	56.8	46.1	63	59.1	50.7	50.7	20	20	69.9	40.7	46.9	78.3	44.144
chrX	97304165	97307066	P.uni_g06538_t01	-		sp|B5XAM2|ICT1_SALSA	Peptidyl-tRNA hydrolase ICT1, mitochondrial OS=Salmo salar OX=8030 GN=mrpl58 PE=2 SV=1	R02F2.9|wormpep=CE29441|gene=WBGene00019838|status=Confirmed|uniprot=Q95QC2|insdc=CCD68403.1|product="RF_PROK_I|domain-containing|protein"	5.5	0.4	2.2	4.1	3.9	1.7	0.6	1.1	testis_mitosis	2.4	5.5	0.4		6.6	4.4	2.2	3.3	4.4	6.6	5.5	5.5	1.1	0	0	1.1	1.1	2.2	3.3	4.4	2.2	2.2	0	1.1	0	0	1.1	0	1.1	6.6	2.376
chrX	97308843	97313878	P.uni_g06539_t01	-		sp|Q95KV7|NDUAD_BOVIN	NADH dehydrogenase [ubiquinone] 1 alpha subcomplex subunit 13 OS=Bos taurus OX=9913 GN=NDUFA13 PE=1 SV=3	C34B2.8|wormpep=CE16896|gene=WBGene00016393|status=Confirmed|uniprot=O44955|insdc=CCD62126.1	80.9	14	109.3	15	25.1	46.9	45.3	12.9	ovary	43.7	109.3	12.9		24.3	12.9	9.7	12.9	79.3	84.1	79.3	118.1	22.7	9.7	9.7	30.7	45.3	48.5	21	29.1	106.8	111.7	43.7	46.9	30.7	34	8.1	4.9	12.9	118.1	41.48
chrX	97323513	97333749	P.uni_g06540_t01	-		sp|Q61313|AP2B_MOUSE	Transcription factor AP-2-beta OS=Mus musculus OX=10090 GN=Tfap2b PE=1 SV=2	K06A1.1|wormpep=CE35990|gene=WBGene00019424|locus=aptf-1|status=Partially_confirmed|uniprot=Q09585|insdc=CCD72609.1|product="Transcription|factor|aptf-1"	0.5	0	3.3	1.5	3.7	1.5	0	0.7	low_expression	1.4	3.7	0		2.2	1.5	0.7	1.5	0.7	0.7	0	0	0	0	0	0.7	1.5	1.5	5.1	2.2	2.9	3.7	0	0	0.7	0.7	0.7	1.5	0.7	5.1	1.168
chrX	97348056	97373262	P.uni_g06541_t01	+		sp|Q22670|RBGPR_CAEEL	Rab3 GTPase-activating protein regulatory subunit OS=Caenorhabditis elegans OX=6239 GN=rbg-2 PE=3 SV=1	T22C1.10a|wormpep=CE06498|gene=WBGene00004318|locus=rbg-2|status=Confirmed|uniprot=Q22670|insdc=CAA99926.1|product="Rab3|GTPase-activating|protein|regulatory|subunit"	6.4	0.4	5.4	3	4.1	1.3	5.3	3.2	testis_mitosis	3.6	6.4	0.4		1.2	2.2	4	4.7	6.7	6.7	5.9	3.9	0.7	0.2	0.3	1	1.2	1.3	3.7	4.4	5.1	5.6	5.2	5.4	1.7	1.9	3.5	2.7	3.2	6.7	3.296
chrX	97378371	97386149	P.uni_g06542_t01	+		sp|Q5RE33|REEP5_PONAB	Receptor expression-enhancing protein 5 OS=Pongo abelii OX=9601 GN=REEP5 PE=2 SV=1	Y71F9B.3|wormpep=CE24624|gene=WBGene00022127|locus=yop-1|status=Partially_confirmed|uniprot=Q9N4G8|insdc=CCD70410.1|product="Receptor|expression-enhancing|protein"	16	2.1	13.3	9	10.9	14	11.1	1.5	testis_mitosis	9.7	16	1.5		5.9	6.6	11.4	12.2	15.1	17.7	15.1	11.8	3.7	1.1	1.5	3.7	14.7	13.3	9.9	11.8	14	12.5	10.7	11.4	2.6	2.6	2.2	1.1	1.5	17.7	8.564
chrX	97388606	97389308	P.uni_g06543_t01	-					0	0	0	0.7	0	0	0	0	low_expression	0.1	0.7	0		0	1.4	0	1.4	0	0	0	0	0	0	0	0	0	0	0	0	0	0	0	0	0	0	0	0	0	1.4	0.112
chrX	97389514	97393454	P.uni_g06544_t01	+		sp|P27089|XPA_CHICK	DNA repair protein complementing XP-A cells homolog OS=Gallus gallus OX=9031 GN=XPA PE=2 SV=1	K07G5.2|wormpep=CE06130|gene=WBGene00006963|locus=xpa-1|status=Confirmed|uniprot=Q21302|insdc=CAA95829.1|product="XPA_C|domain-containing|protein"	10	1.2	8.8	5.3	4.4	0.7	1.9	0	testis_mitosis	4	10	0		7.3	2.9	3.6	7.3	12.4	10.2	7.3	8.7	2.2	0.7	0.7	0.7	0.7	0.7	4.4	4.4	9.5	8	2.2	1.5	2.2	1.5	0.7	0	0	12.4	3.992
chrX	97394970	97411707	P.uni_g06545_t01	+		sp|P54278|PMS2_HUMAN	Mismatch repair endonuclease PMS2 OS=Homo sapiens OX=9606 GN=PMS2 PE=1 SV=2	H12C20.2|wormpep=CE19915|gene=WBGene00004064|locus=pms-2|status=Confirmed|uniprot=G5EFG5|insdc=CAA18355.1	11.8	0.8	8.4	5.3	7	1.8	5.7	3.9	testis_mitosis	5.6	11.8	0.8		5.2	3.9	6.2	5.9	11.4	12.1	11.9	7	1.5	0.5	0.5	1.3	1.8	1.8	7.2	6.7	8.3	8.5	6.5	4.9	3.4	3.4	6.2	2.8	3.9	12.1	5.312
chrX	97422227	97429827	P.uni_g06546_t01	+		tr|A0A0M3HMX7|A0A0M3HMX7_ASCLU	Uncharacterized protein OS=Ascaris lumbricoides OX=6252 PE=4 SV=1	W05B10.4|wormpep=CE14608|gene=WBGene00012279|status=Confirmed|uniprot=P91575|insdc=CAA98966.1	4.3	0.7	4.8	9.5	12.6	0.3	0.9	1	late_embryos	4.2	12.6	0.3		6.6	12.9	7.9	10.6	4.6	4.6	3.6	2	1	0.3	0.7	0	0.3	0.3	12.9	12.2	4.6	5	0.7	1	0.7	0.7	1	0	1	12.9	3.808
chrX	97428586	97431221	P.uni_g06547_t01	-		sp|Q6U6J0|HYEP_BOMMO	Juvenile hormone epoxide hydrolase OS=Bombyx mori OX=7091 GN=JHEH PE=1 SV=1	C45B11.6|wormpep=CE40831|gene=WBGene00045379|status=Confirmed|uniprot=A4UVK7|insdc=CAM84812.1|product="Epoxide|hydrolase"	0.7	0.5	1.3	4.2	6.4	0	0	0	low_expression	1.6	6.4	0		2	4	4.7	6	0.7	0.7	0.7	0	0.7	0	0.7	0	0	0	7.4	5.3	1.3	1.3	0	0	0	0	0	0	0	7.4	1.42
chrX	97436112	97448934	P.uni_g06548_t01	+		sp|Q5RHR6|BROMI_DANRE	Protein broad-minded OS=Danio rerio OX=7955 GN=tbc1d32 PE=3 SV=2		1.5	0.7	5.7	0.8	2.8	0.2	0	0.8	low_expression	1.5	5.7	0		1.6	0.8	0.3	0.3	2.9	1.1	0.5	1.6	1.1	0.5	0.5	4.2	0	0.3	2.9	2.6	5.8	5.5	0	0	2.6	2.9	1.8	0.5	0.8	5.8	1.644
chrX	97463560	97481901	P.uni_g06549_t01	+		sp|O01735|YC91_CAEEL	Uncharacterized MFS-type transporter C09D4.1 OS=Caenorhabditis elegans OX=6239 GN=C09D4.1 PE=3 SV=2	C09D4.1b|wormpep=CE37705|gene=WBGene00015632|status=Confirmed|uniprot=O01735|insdc=CCD63886.1|product="Uncharacterized|MFS-type|transporter|C09D4.1"	0.8	1.5	5	0.8	3.8	42.5	1.8	16.1	carcass	9	42.5	0.8		0.5	1	0.5	1	1.5	0.5	0.5	0	1	0.5	3	26.1	41.7	43.2	4	3.5	5	5	2	1.5	9	9	14.6	11.5	16.1	43.2	8.088
chrX	97484025	97491586	P.uni_g06550_t01	+		sp|P59024|FKB14_MOUSE	Peptidyl-prolyl cis-trans isomerase FKBP14 OS=Mus musculus OX=10090 GN=Fkbp14 PE=1 SV=1	B0511.1|wormpep=CE26851|gene=WBGene00001432|locus=fkb-7|status=Confirmed|uniprot=O61826|insdc=CCD62100.1|product="Peptidylprolyl|isomerase"	0.7	0	2.1	8.3	37.3	1.8	0	2.1	late_embryos	6.5	37.3	0		0.7	1.4	6.3	24.6	1.4	0.7	0	0	0	0	0	0	1.4	2.1	35.2	39.4	2.1	2.1	0	0	0	0	0.7	0.7	2.1	39.4	4.836
chrX	97493348	97497810	P.uni_g06551_t02	+					1.5	0	11.3	5	7.6	4.6	18.9	1.7	intestine	6.3	18.9	0		8.8	3.8	2.9	4.6	3.4	0.8	0.4	0	0	0	0	0.4	4.6	4.6	5.9	9.2	10.9	11.7	18	19.7	0.4	0.4	2.1	1.3	1.7	19.7	4.624
chrX	97499504	97511019	P.uni_g06552_t01	-		tr|A0A0B2UR80|A0A0B2UR80_TOXCA	Uncharacterized protein OS=Toxocara canis OX=6265 GN=Tcan_06287 PE=3 SV=1	R05D7.3d|wormpep=CE47773|gene=WBGene00011028|status=Confirmed|uniprot=J7SA63|insdc=CCM09426.1	0	0	3.2	0.8	7.6	1.8	0	0.6	low_expression	1.7	7.6	0		1.2	1.2	0.6	0	0	0	0	0	0	0	0	0	2.3	1.2	7.6	7.6	2.9	3.5	0	0	0	0	2.3	0.6	0.6	7.6	1.264
chrX	97544984	97560140	P.uni_g06553_t01	-		sp|C8YR32|LOXH1_MOUSE	Lipoxygenase homology domain-containing protein 1 OS=Mus musculus OX=10090 GN=Loxhd1 PE=2 SV=1	F27C1.11a|wormpep=CE53755|gene=WBGene00017858|status=Partially_confirmed|uniprot=A0A5K1IBA0|insdc=VWL57834.1	4.4	0.3	4.3	1.5	2.1	0	0.3	0.9	low_expression	1.7	4.4	0		1.6	1.6	1.3	1.3	5.9	4.4	2.8	1.9	0.6	0	0.3	0	0	0	2.2	1.9	4.1	4.4	0.3	0.3	0.3	0.3	1.6	0.9	0.9	5.9	1.556
chrX	97561635	97563732	P.uni_g06554_t01	-		tr|A0A0M3HMX0|A0A0M3HMX0_ASCLU	Uncharacterized protein OS=Ascaris lumbricoides OX=6252 PE=4 SV=2		0	0	0	0	0	0	0	0	low_expression	0	0	0		0	0	0	0	0	0	0	0	0	0	0	0	0	0	0	0	0	0	0	0	0	0	0	0	0	0	0
chrX	97563735	97569086	P.uni_g06555_t01	-		sp|Q8MJ03|RP1_SAIBB	Oxygen-regulated protein 1 OS=Saimiri boliviensis boliviensis OX=39432 GN=RP1 PE=2 SV=1	F27C1.13|wormpep=CE46575|gene=WBGene00017860|status=Partially_confirmed|uniprot=Q1NZ32|insdc=CCD66290.2|product="Doublecortin|domain-containing|protein"	0.3	0	0.9	0	0	0	0	0	low_expression	0.2	0.9	0		0	0	0	0	0.9	0	0	0	0	0	0	0	0	0	0	0	0.9	0.9	0	0	0	0	0	0	0	0.9	0.108
chrX	97587288	97601371	P.uni_g06556_t02	-		tr|A0A0M3HMW9|A0A0M3HMW9_ASCLU	Uncharacterized protein OS=Ascaris lumbricoides OX=6252 PE=4 SV=1		0	0	1.7	0.1	0.8	2.4	6.2	3	low_expression	1.8	6.2	0		0.3	0.1	0.1	0	0.1	0	0	0.1	0	0	0	0.3	2.4	2.3	1	0.6	1.7	1.6	6.4	6	0.4	0.4	2.7	2.1	3	6.4	1.264
chrX	97606253	97615729	P.uni_g06557_t02	-		sp|Q0P496|MARH4_DANRE	E3 ubiquitin-protein ligase MARCHF4 OS=Danio rerio OX=7955 GN=marchf4 PE=2 SV=1	C53D5.2|wormpep=CE52621|gene=WBGene00016903|locus=marc-4|status=Confirmed|uniprot=Q9N5V7|insdc=CCD67933.2|product="RING-CH-type|domain-containing|protein"	1.1	0.5	7.1	2.5	4.6	0.7	5.7	2.3	ovary	3.1	7.1	0.5		3.2	2.3	1.8	2.7	1.8	0.9	0.5	0.5	0.5	0.5	0.5	0.5	0.5	0.9	3.7	5.5	6.9	7.3	6.4	5	1.4	1.4	1.8	1.4	2.3	7.3	2.408
chrX	97644958	97646187	P.uni_g06558_t01	+		tr|A0A0M3HMW6|A0A0M3HMW6_ASCLU	SET domain-containing protein OS=Ascaris lumbricoides OX=6252 PE=4 SV=2		0	0	0	0	2.2	5.4	22.6	2.2	intestine	4	22.6	0		0	0	0	0	0	0	0	0	0	0	0	0	4.3	6.5	0	4.3	0	0	21.5	23.7	0	0	2.2	0	2.2	23.7	2.588
chrX	97648972	97661733	P.uni_g06559_t03	+		sp|P34318|SET3_CAEEL	SET domain-containing protein 3 OS=Caenorhabditis elegans OX=6239 GN=set-3 PE=3 SV=1	C34B2.5|wormpep=CE16893|gene=WBGene00016390|locus=ttc-1|status=Confirmed|uniprot=O44951|insdc=CCD62123.1|product="TPR_REGION|domain-containing|protein"	3.1	0.3	5.1	2.7	1.5	1.8	2.8	4.4	ovary	2.7	5.1	0.3		1.3	1.3	2.8	5.4	3.9	2.8	2.6	2.8	0.5	0	0.3	2.1	1.8	1.8	1.6	1.3	5.2	4.9	2.8	2.8	1.3	1	5.2	2.8	4.4	5.4	2.508
chrX	97663791	97668835	P.uni_g06560_t01	-		sp|Q9VWG3|RS10B_DROME	40S ribosomal protein S10b OS=Drosophila melanogaster OX=7227 GN=RpS10b PE=1 SV=2	D1007.6|wormpep=CE09041|gene=WBGene00004479|locus=rps-10|status=Confirmed|uniprot=O01869|insdc=CCD67317.1|product="S10_plectin|domain-containing|protein"	102.6	23.2	153.2	49.6	97.7	111.1	132.9	34.8	ovary	88.1	153.2	23.2		54.3	42.9	47	54.3	95.6	101.3	111	138.6	39.7	15.4	14.6	91.6	108.6	113.5	97.2	98.1	150.7	155.6	128.8	137	52.7	55.1	36.5	21.1	34.8	155.6	79.84
chrX	97674517	97685124	P.uni_g06561_t01	-		sp|Q9VQ93|GOLP3_DROME	Golgi phosphoprotein 3 homolog sauron OS=Drosophila melanogaster OX=7227 GN=sau PE=1 SV=1	Y47G6A.18|wormpep=CE22101|gene=WBGene00021644|status=Partially_confirmed|uniprot=Q9N3S8|insdc=CCD72582.1	9.1	2	3.4	9.8	5.5	1.6	6.2	1.8	early_embryos	4.9	9.8	1.6		9.7	9.9	9.3	10.2	9	9.3	9	10.8	3.3	0.9	1.8	7.3	1.3	1.8	5.7	5.3	3.3	3.5	6.2	6.2	1.8	2	1.1	1.1	1.8	10.8	5.264
chrX	97686233	97686827	P.uni_g06562_t01	+					1.7	0	0	3	4.3	0	0	1.7	low_expression	1.3	4.3	0		1.7	3.4	3.4	3.4	1.7	1.7	1.7	0	0	0	0	0	0	0	5.1	3.4	0	0	0	0	0	0	1.7	1.7	1.7	5.1	1.224
chrX	97687314	97693333	P.uni_g06563_t01	+					1.3	0	0.1	3.2	1.4	0.3	1.2	0.5	low_expression	1	3.2	0		1.7	3.7	3.7	3.7	1.3	1.3	1.3	0.8	0	0	0	0.5	0.3	0.2	1.2	1.5	0.2	0	1.2	1.2	0	0	0.7	0.7	0.5	3.7	1.028
chrX	97694293	97696027	P.uni_g06564_t01	-		tr|A0A183UDZ5|A0A183UDZ5_TOXCA	Uncharacterized protein OS=Toxocara canis OX=6265 GN=TCNE_LOCUS6715 PE=4 SV=1	C15H9.9|wormpep=CE04001|gene=WBGene00015803|status=Confirmed|uniprot=Q18032|insdc=CCD64634.1	5	0	1.4	1	0	0	0	0	low_expression	0.9	5	0		2.7	1.4	0	0	6.8	6.8	1.4	0	0	0	0	0	0	0	0	0	1.4	1.4	0	0	0	0	0	0	0	6.8	0.876
chrX	97703204	97706863	P.uni_g06565_t01	+		sp|A8TX70|CO6A5_HUMAN	Collagen alpha-5(VI) chain OS=Homo sapiens OX=9606 GN=COL6A5 PE=1 SV=1	C52D10.13|wormpep=CE17596|gene=WBGene00000711|locus=col-138|status=Confirmed|uniprot=A3QM98|insdc=CAM36330.1|product="Col_cuticle_N|domain-containing|protein"	9.6	0.6	7.3	2.8	2.6	163.2	0.9	75.7	carcass	32.8	163.2	0.6		5.3	4.1	1.2	0.6	8.8	11.7	8.2	5.3	1.2	0	0.6	0	159.6	166.7	2.9	2.3	7	7.6	1.2	0.6	0.6	0.6	48.7	41.1	75.7	166.7	22.464
chrX	97707495	97719527	P.uni_g06566_t01	-		sp|O08618|KPRB_RAT	Phosphoribosyl pyrophosphate synthase-associated protein 2 OS=Rattus norvegicus OX=10116 GN=Prpsap2 PE=1 SV=1	W04G3.5|wormpep=CE03789|gene=WBGene00012258|status=Confirmed|uniprot=Q23166|insdc=CAA92027.1|product="Pribosyltran_N|domain-containing|protein"	0.2	0	3.4	8.4	6.4	2.3	0	1.2	early_embryos	2.7	8.4	0		9.7	16.1	4	3.6	0.3	0.3	0	0.3	0	0	0	0	2.4	2.1	6.7	6.1	4	2.7	0	0	0	0.3	1.5	0.9	1.2	16.1	2.488
chrX	97732278	97741403	P.uni_g06567_t01	+		sp|Q9JMH2|LRIT1_RAT	Leucine-rich repeat, immunoglobulin-like domain and transmembrane domain-containing protein 1 OS=Rattus norvegicus OX=10116 GN=Lrit1 PE=1 SV=2	Y37E3.13a|wormpep=CE30318|gene=WBGene00021353|locus=iglr-3|status=Confirmed|uniprot=X5LX93|insdc=CDO41117.1|product="Ig-like|domain-containing|protein"	0	0	0.3	0.8	1.5	0	0	1.3	low_expression	0.5	1.5	0		0	0.7	1	1.6	0	0	0	0	0	0	0	2	0	0	1.3	1.6	0.3	0.3	0	0	0.7	0.7	1.3	1.3	1.3	2	0.564
chrX	97743986	97760845	P.uni_g06568_t01	-		sp|Q8K1X1|WDR11_MOUSE	WD repeat-containing protein 11 OS=Mus musculus OX=10090 GN=Wdr11 PE=1 SV=1	Y110A7A.9a|wormpep=CE28105|gene=WBGene00022459|status=Confirmed|uniprot=H2KZ40|insdc=CCD66199.1|product="WD_REPEATS_REGION|domain-containing|protein"	6.8	0.8	3.8	4	3.7	1.2	2.2	3.1	testis_mitosis	3.2	6.8	0.8		2.8	2.9	5.1	5.1	6.2	6.6	7.5	4	1.3	0.4	0.6	1.3	1.1	1.3	4.2	3.1	3.9	3.7	2	2.4	2.2	2.6	3.9	2.6	3.1	7.5	3.196
chrX	97762965	97768852	P.uni_g06569_t01	+		sp|P41091|IF2G_HUMAN	Eukaryotic translation initiation factor 2 subunit 3 OS=Homo sapiens OX=9606 GN=EIF2S3 PE=1 SV=3	Y39G10AR.8|wormpep=CE27254|gene=WBGene00021466|locus=eif-2gamma|status=Confirmed|uniprot=Q95XR0|insdc=CCD69906.1|product="Tr-type|G|domain-containing|protein"	61.4	6.4	25.8	20.3	22.5	18.2	14.4	18.4	testis_mitosis	23.4	61.4	6.4		26.9	21.6	16.2	16.6	64.7	66.9	52.5	48.9	12.1	4	3.1	17.5	18.4	18	22	22.9	25.6	26	15.3	13.5	17.1	18.9	20.7	13.9	18.4	66.9	24.068
chrX	97771663	97779277	P.uni_g06570_t02	+		sp|Q6PAM1|TXLNA_MOUSE	Alpha-taxilin OS=Mus musculus OX=10090 GN=Txlna PE=1 SV=1	T22C1.6|wormpep=CE24002|gene=WBGene00011917|status=Confirmed|uniprot=Q22666|insdc=CAA99923.2	67.2	9.8	45.3	24.5	18.8	11	2.4	18	testis_mitosis	24.6	67.2	2.4		41.6	28.6	13.9	13.9	64.5	68.6	68.6	46.5	15.5	6.5	7.3	22	11.4	10.6	18.8	18.8	46.5	44.1	2.4	2.4	8.2	9.8	22.9	17.1	18	68.6	25.14
chrX	97802125	97809121	P.uni_g06571_t01	+		sp|Q8WXH2|JPH3_HUMAN	Junctophilin-3 OS=Homo sapiens OX=9606 GN=JPH3 PE=1 SV=2	T22C1.7|wormpep=CE30566|gene=WBGene00002179|locus=jph-1|status=Confirmed|uniprot=Q22667|insdc=CAA99924.2	0.7	0	7.8	1.7	2.8	3.9	0	5.6	ovary	2.8	7.8	0		3.4	1.1	1.1	1.1	1.1	1.1	0	0	0	0	0	0	2.2	5.6	1.1	4.5	7.8	7.8	0	0	0	1.1	5.6	3.4	5.6	7.8	2.144
chrX	97814981	97823549	P.uni_g06572_t02	+		sp|Q9GKY8|JPH1_RABIT	Junctophilin-1 OS=Oryctolagus cuniculus OX=9986 GN=JPH1 PE=2 SV=1	T22C1.7|wormpep=CE30566|gene=WBGene00002179|locus=jph-1|status=Confirmed|uniprot=Q22667|insdc=CAA99924.2	0.8	0.2	10.3	1.7	7.3	7.3	1.5	6.8	ovary	4.5	10.3	0.2		3.4	1.5	1	1	1.5	0.5	0.5	0.5	0.5	0	0	0.5	6.3	8.3	6.8	7.8	9.8	10.7	1.5	1.5	0.5	0.5	5.9	3.9	6.8	10.7	3.248
chrX	97825813	97843672	P.uni_g06573_t01	-		sp|Q63342|M2GD_RAT	Dimethylglycine dehydrogenase, mitochondrial OS=Rattus norvegicus OX=10116 GN=Dmgdh PE=1 SV=1	Y37E3.17a|wormpep=CE30219|gene=WBGene00021355|status=Confirmed|uniprot=H2L0N9|insdc=CCD73437.1	32.5	3.8	10.1	7.9	9.8	4.5	11.1	6.3	testis_mitosis	10.7	32.5	3.8		14.8	5.9	4.9	5.9	32.9	36.6	28	18.5	7.2	3	1.3	2	4.3	4.6	9.6	9.9	9.9	10.2	11.2	10.9	14.8	13.5	6.9	6.9	6.3	36.6	11.2
chrX	97856756	97873185	P.uni_g06574_t04	+		sp|D4ABL6|MCTP1_RAT	Multiple C2 and transmembrane domain-containing protein 1 OS=Rattus norvegicus OX=10116 GN=Mctp1 PE=1 SV=4	D2092.1a|wormpep=CE45780|gene=WBGene00017063|locus=mctp-1|status=Confirmed|uniprot=H2KZJ6|insdc=CCD68501.1	0.5	0	1.6	0.8	0.2	7	0.2	3.5	low_expression	1.7	7	0		0.4	0.4	1.2	1.2	0.8	0.4	0.4	0.4	0	0	0	0.4	7	7	0	0.4	1.6	1.6	0	0.4	6.6	7.8	2.7	4.3	3.5	7.8	1.94
chrX	97872922	97893620	P.uni_g06575_t02	-		sp|Q7JKP6|HSR9_CAEEL	Protein hsr-9 OS=Caenorhabditis elegans OX=6239 GN=hsr-9 PE=2 SV=1	T05F1.6|wormpep=CE36405|gene=WBGene00002027|locus=hsr-9|status=Confirmed|uniprot=Q7JKP6|insdc=CAF31485.1|product="Protein|hsr-9"	35.4	3.6	12.9	20.3	12.8	2.1	7.3	8.2	testis_mitosis	12.8	35.4	2.1		16.5	13.5	23.3	28	40	40	26.2	18.6	7.4	2.1	1.2	2.7	2.1	2.1	11.8	13.8	12.4	13.3	6.8	7.7	6.5	7.7	9.4	6.8	8.2	40	13.124
chrX	97905551	97907282	P.uni_g06576_t01	-					6.9	0.8	0.9	5.5	1.5	0.6	2.3	0	testis_mitosis	2.3	6.9	0		8.7	6.4	3.5	3.5	5.8	7.5	7.5	5.8	1.2	0.6	0.6	2.3	0.6	0.6	1.7	1.2	1.2	0.6	2.3	2.3	0	0	0.6	0	0	8.7	2.58
chrX	97907283	97924488	P.uni_g06577_t02	-		sp|Q9JIL5|TULP4_MOUSE	Tubby-related protein 4 OS=Mus musculus OX=10090 GN=Tulp4 PE=1 SV=1	Y71G12A.3a|wormpep=CE30571|gene=WBGene00022139|locus=tub-2|status=Confirmed|uniprot=Q9BL53|insdc=CCD72996.1|product="WD_REPEATS_REGION|domain-containing|protein"	6.6	0.9	7.3	5.9	14.3	7	25.5	11.2	intestine	9.8	25.5	0.9		8	7.4	4.1	4.1	6.2	7.4	6.2	4.7	1.5	0.6	0.6	1.5	7.1	6.8	14.1	14.4	6.8	7.7	25.1	25.9	4.1	3.8	13.9	9.4	11.2	25.9	8.104
chrX	97934667	97946348	P.uni_g06578_t04	-		sp|P56603|SCAM1_RAT	Secretory carrier-associated membrane protein 1 OS=Rattus norvegicus OX=10116 GN=Scamp1 PE=1 SV=1	M01D7.2a|wormpep=CE25946|gene=WBGene00004743|locus=scm-1|status=Confirmed|uniprot=G5EED5|insdc=CCD67951.1|product="Secretory|carrier-associated|membrane|protein"	8.7	1.5	5.4	14.2	9.4	3.8	6.8	2	early_embryos	6.5	14.2	1.5		9.6	13.6	17.9	15.6	7.2	9.2	9.6	6.4	2.4	0.8	1.2	3.6	3.6	4	8.8	10	5.6	5.2	6.8	6.8	1.6	2	3.6	2.4	2	17.9	6.38
chrX	97949299	97964352	P.uni_g06579_t02	-		sp|P34586|TRPL_CAEEL	Transient-receptor-potential-like protein OS=Caenorhabditis elegans OX=6239 GN=trp-1 PE=2 SV=3	K01A11.4a|wormpep=CE03452|gene=WBGene00004976|locus=spe-41|status=Confirmed|uniprot=G5EF09|insdc=CAA91343.1|product="TRP_2|domain-containing|protein"	52.1	2.4	57.2	10	12.7	2.2	0.4	16.7	ovary	19.2	57.2	0.4		21.6	11	3.7	3.7	47.3	55.5	53.5	29.4	4.9	1.6	0.8	3.3	2	2.4	11.8	13.5	55.9	58.4	0.4	0.4	15.1	17.6	28.6	9.8	16.7	58.4	18.756
chrX	97970007	97975178	P.uni_g06580_t01	-		sp|Q9VKD3|NFS1_DROME	Cysteine desulfurase, mitochondrial OS=Drosophila melanogaster OX=7227 GN=Nfs1 PE=1 SV=1	B0205.6|wormpep=CE30405|gene=WBGene00015021|locus=nfs-1|status=Confirmed|uniprot=O61741|insdc=CCD61301.1|product="Aminotran_5|domain-containing|protein"	7.3	0.9	5.5	8.8	12.7	2.1	5.2	2.7	late_embryos	5.6	12.7	0.9		15.1	8.9	4.8	6.2	8.2	7.6	6.2	4.8	1.4	0.7	0.7	1.4	2.7	1.4	14.4	11	6.2	4.8	4.8	5.5	3.4	2.7	3.4	1.4	2.7	15.1	5.216
chrX	97982347	97983536	P.uni_g06581_t01	-		sp|Q5RDE7|NFS1_PONAB	Cysteine desulfurase, mitochondrial OS=Pongo abelii OX=9601 GN=NFS1 PE=2 SV=1	B0205.6|wormpep=CE30405|gene=WBGene00015021|locus=nfs-1|status=Confirmed|uniprot=O61741|insdc=CCD61301.1|product="Aminotran_5|domain-containing|protein"	5.4	0.5	8.2	6.7	4.4	2.3	3.7	8.9	juvenile	5	8.9	0.5		11.8	5.9	3	5.9	5.9	4.4	5.9	4.4	1.5	0	0	0	1.5	3	4.4	4.4	7.4	8.9	4.4	3	3	3	13.3	5.9	8.9	13.3	4.792
chrX	97985670	97992476	P.uni_g06582_t02	+		sp|P21868|CSK21_CHICK	Casein kinase II subunit alpha OS=Gallus gallus OX=9031 GN=CSNK2A1 PE=2 SV=1	B0205.7|wormpep=CE17321|gene=WBGene00002191|locus=kin-3|status=Partially_confirmed|uniprot=P18334|insdc=CCD61302.1|product="Casein|kinase|II|subunit|alpha"	20.4	3.5	46.5	10	30.3	34.2	26.9	16.7	ovary	23.5	46.5	3.5		14.6	5.2	5.7	14.6	25.6	21.4	14.1	10.4	5.7	3.1	1.6	5.2	34.5	33.9	31.3	29.2	47.5	45.4	27.2	26.6	26.6	26.6	19.8	12	16.7	47.5	20.18
chrX	97992605	98008372	P.uni_g06583_t02	-		sp|Q6V1X1|DPP8_HUMAN	Dipeptidyl peptidase 8 OS=Homo sapiens OX=9606 GN=DPP8 PE=1 SV=1	K02F2.1b|wormpep=CE28837|gene=WBGene00001056|locus=dpf-3|status=Confirmed|uniprot=Q965K3|insdc=CCD68625.1	9.2	0.8	17.1	8.3	11.6	4.7	6.6	4.3	ovary	7.8	17.1	0.8		11.3	7	6.7	8.3	9.7	10.2	7.8	4.8	1.3	0.5	0.5	1.9	4.8	4.6	11.3	11.8	16.7	17.5	7.5	5.6	4	3.8	6.4	2.1	4.3	17.5	6.816
chrX	98010597	98013781	P.uni_g06584_t01	+		sp|Q5RDA3|CSTF2_PONAB	Cleavage stimulation factor subunit 2 OS=Pongo abelii OX=9601 GN=CSTF2 PE=2 SV=1	R06C1.4|wormpep=CE18119|gene=WBGene00011059|status=Partially_confirmed|uniprot=O62337|insdc=CAB03222.1|product="RRM|domain-containing|protein"	16.2	3.3	102.9	13.8	88.6	35.1	47.7	3.3	ovary	38.9	102.9	3.3		16.7	5	6.7	26.8	20.1	16.7	11.7	8.4	5	3.3	1.7	3.3	33.4	36.8	81.9	95.3	97	108.7	40.1	55.2	30.1	35.1	1.7	1.7	3.3	108.7	29.828
chrX	98016705	98020772	P.uni_g06585_t01	+		sp|O17883|STAL1_CAEEL	Steroidogenic acute regulatory-like protein 1 OS=Caenorhabditis elegans OX=6239 GN=strl-1 PE=3 SV=2	F52F12.7b|wormpep=CE10852|gene=WBGene00009940|locus=strl-1|status=Confirmed|uniprot=F5GUI0|insdc=CCA65566.1|product="START|domain-containing|protein"	25.7	7.2	30.2	18.7	11.5	94.2	3	15.7	carcass	25.8	94.2	3		44.7	21.7	4.8	3.6	37.4	22.9	16.9	32.6	12.1	4.8	4.8	2.4	93	95.4	9.7	13.3	29	31.4	2.4	3.6	14.5	13.3	18.1	12.1	15.7	95.4	22.408
chrX	98025232	98030721	P.uni_g06586_t01	+		sp|A8TX70|CO6A5_HUMAN	Collagen alpha-5(VI) chain OS=Homo sapiens OX=9606 GN=COL6A5 PE=1 SV=1	Y18H1A.13|wormpep=CE44999|gene=WBGene00000623|locus=col-46|status=Confirmed|uniprot=Q1EPL5|insdc=CCD73415.1	2.6	0	8.3	3.7	2.4	0	0	1.2	ovary	2.3	8.3	0		8.9	4.7	0.6	0.6	3.6	3	1.2	0	0	0	0	0	0	0	2.4	2.4	8.3	8.3	0	0	0.6	0.6	1.8	0	1.2	8.9	1.928
chrX	98046462	98054064	P.uni_g06587_t01	+		sp|A8WVX4|INX19_CAEBR	Innexin-19 OS=Caenorhabditis briggsae OX=6238 GN=inx-19 PE=3 SV=3	T16H5.1b|wormpep=CE33183|gene=WBGene00002141|locus=inx-19|status=Confirmed|uniprot=O61715|insdc=CCD69900.1|product="Innexin-19"	0	0	0	0	0	0	0	0	low_expression	0	0	0		0	0	0	0	0	0	0	0	0	0	0	0	0	0	0	0	0	0	0	0	0	0	0	0	0	0	0
chrX	98067444	98077789	P.uni_g06588_t02	-		sp|G5EFF1|ASD2_CAEEL	RNA-binding protein asd-2 OS=Caenorhabditis elegans OX=6239 GN=asd-2 PE=1 SV=1	T21G5.5a|wormpep=CE32731|gene=WBGene00006423|locus=asd-2|status=Confirmed|uniprot=G5EFF1|insdc=CCD67593.1|product="RNA-binding|protein|asd-2"	3.1	0.2	8.3	5.2	10.5	1.9	0.1	2	late_embryos	3.9	10.5	0.1		7.7	4	4	4.9	3.7	3	2.5	2	0.5	0	0	0.2	1.7	2	10.4	10.6	7.9	8.6	0.2	0	0.7	1	3	0.7	2	10.6	3.252
chrX	98068367	98069020	P.uni_g06589_t01	+					2	0.5	0	5.8	8.5	0	0	0	late_embryos	2.1	8.5	0		9.2	4.6	4.6	4.6	3.1	1.5	1.5	0	1.5	0	0	0	0	0	9.2	7.7	0	0	0	0	0	0	0	0	0	9.2	1.9
chrX	98104717	98118943	P.uni_g06590_t01	+		sp|A8J4S9|TREA_APIME	Trehalase OS=Apis mellifera OX=7460 PE=1 SV=1	F57B10.7|wormpep=CE30545|gene=WBGene00006607|locus=tre-1|status=Confirmed|uniprot=G5EC40|insdc=CCD71475.1|product="Trehalase"	5.6	0.9	6.7	4.2	2.7	2.4	5.3	4.1	ovary	4	6.7	0.9		5.3	3.9	3.5	4.1	5.7	5.9	5.1	4.5	1.4	0.4	0.8	2.9	2.3	2.5	2.1	3.3	6.6	6.8	5.5	5.1	1.8	2.5	2.9	2.5	4.1	6.8	3.66
chrX	98122930	98131003	P.uni_g06591_t01	+		sp|Q9XVE5|FACE1_CAEEL	CAAX prenyl protease 1 homolog OS=Caenorhabditis elegans OX=6239 GN=fce-1 PE=1 SV=1	C04F12.10|wormpep=CE19683|gene=WBGene00001405|locus=fce-1|status=Confirmed|uniprot=Q9XVE5|insdc=CAB03839.1|product="CAAX|prenyl|protease|1|homolog"	18.5	2.6	15.7	8.2	6.2	3.3	8.5	5.9	testis_mitosis	8.6	18.5	2.6		12.4	9.1	5.9	5.2	20.9	18.3	16.3	15.7	4.6	2	1.3	3.3	3.3	3.3	5.9	6.5	15	16.3	9.8	7.2	4.6	4.6	7.8	2.6	5.9	20.9	8.312
chrX	98133621	98151221	P.uni_g06592_t01	-		sp|Q17330|SEM1A_CAEEL	Semaphorin-1A OS=Caenorhabditis elegans OX=6239 GN=smp-1 PE=2 SV=2	Y54E5B.1a|wormpep=CE19225|gene=WBGene00004889|locus=smp-1|status=Confirmed|uniprot=Q17330|insdc=CAA21714.1|product="Semaphorin-1A"	4.3	0.7	5.6	14	10.2	6.4	0.4	3.4	early_embryos	5.6	14	0.4		8	6.6	15.7	25.6	5.1	5.1	2.7	1.6	1.1	0.5	0.5	0.6	6.2	6.6	10.9	9.4	5.3	5.8	0.5	0.2	1.9	2.4	4.6	3.2	3.4	25.6	5.34
chrX	98180230	98184920	P.uni_g06593_t01	-					0	0	0	0.5	1.6	0	0	0	low_expression	0.3	1.6	0		0	0	1	1	0	0	0	0	0	0	0	2.1	0	0	2.1	1	0	0	0	0	0	0	0	0	0	2.1	0.288
chrX	98194490	98204876	P.uni_g06594_t01	-		sp|A5JYX8|NCLN_CAEEL	Nicalin OS=Caenorhabditis elegans OX=6239 GN=nra-2 PE=1 SV=1	T05F1.1a|wormpep=CE13267|gene=WBGene00011488|locus=nra-2|status=Confirmed|uniprot=A5JYX8|insdc=CAB04692.1|product="Nicalin"	7.7	0.7	17.3	7.1	8.6	1.8	8.3	5.3	ovary	7.1	17.3	0.7		8.1	6.9	7.3	6.1	6.1	9	8.1	5.7	1.2	0.4	0.4	1.6	1.6	2	9.8	7.3	17.5	17.1	8.1	8.5	3.7	3.7	6.1	2.8	5.3	17.5	6.176
chrX	98205463	98206096	P.uni_g06595_t01	+					0	0	0	1.6	0	0	0	0	low_expression	0.2	1.6	0		0	0	3.2	3.2	0	0	0	0	0	0	0	0	0	0	0	0	0	0	0	0	0	0	0	0	0	3.2	0.256
chrX	98208708	98215501	P.uni_g06596_t04	+		sp|Q9CR59|G45IP_MOUSE	Growth arrest and DNA damage-inducible proteins-interacting protein 1 OS=Mus musculus OX=10090 GN=Gadd45gip1 PE=1 SV=1	K07A1.10|wormpep=CE42731|gene=WBGene00010616|status=Confirmed|uniprot=P90915|insdc=CAB03171.3	12.3	2.2	3.9	4.6	2.6	2.9	4.9	3.6	testis_mitosis	4.6	12.3	2.2		3.6	2.6	5.6	6.6	10.7	13.8	12.3	10.7	4.6	1	1	2.6	2.6	3.1	2	3.1	3.6	4.1	4.6	5.1	2	2.6	4.1	2.6	3.6	13.8	4.728
chrX	98215623	98221033	P.uni_g06597_t01	+		sp|Q9TU32|LMAN1_CHLAE	Protein ERGIC-53 OS=Chlorocebus aethiops OX=9534 GN=LMAN1 PE=1 SV=1	K07A1.8|wormpep=CE11854|gene=WBGene00002070|locus=ile-1|status=Confirmed|uniprot=G5EDE8|insdc=CAB03169.1|product="L-type|lectin-like|domain-containing|protein"	26.7	4.6	103.2	31.6	56.9	26.8	13.8	23.2	ovary	35.8	103.2	4.6		47.4	32	22.6	24.3	28.1	25.4	26.5	18.8	5	2.8	6.1	32.5	27.6	25.9	56.3	57.4	100.9	105.4	14.3	13.2	18.8	17.7	39.2	9.9	23.2	105.4	31.252
chrX	98220698	98229193	P.uni_g06598_t03	-		sp|P49353|FPPS_MAIZE	Farnesyl pyrophosphate synthase OS=Zea mays OX=4577 GN=FPS PE=2 SV=1	R06C1.2|wormpep=CE23901|gene=WBGene00011058|locus=fdps-1|status=Confirmed|uniprot=O62336|insdc=CAB03221.2	11.8	2.6	42.5	9.7	19	18.7	18.7	26.1	ovary	18.6	42.5	2.6		12.4	8.5	8.5	9.2	13.7	11.1	10.5	17.6	3.9	0.7	3.3	14.4	18.3	19	18.3	19.6	43.1	41.8	19	18.3	7.8	7.2	30.1	15	26.1	43.1	15.896
chrX	98229567	98235815	P.uni_g06599_t01	-		sp|Q9UPY6|WASF3_HUMAN	Wiskott-Aldrich syndrome protein family member 3 OS=Homo sapiens OX=9606 GN=WASF3 PE=1 SV=2	R06C1.3a|wormpep=CE36188|gene=WBGene00006958|locus=wve-1|status=Confirmed|uniprot=Q9XVK6|insdc=CAB03220.2|product="WH2|domain-containing|protein"	103.6	11.3	115.3	44.2	90.3	20	33.7	34.1	ovary	56.5	115.3	11.3		71.5	44.5	28.7	32	97.8	109.4	103.6	67.8	16.2	6.2	11.6	37.4	17.5	22.5	81.9	98.6	109	121.5	32.4	34.9	30	31.6	50.7	22	34.1	121.5	52.536
chrX	98241134	98249140	P.uni_g06600_t01	-		tr|A0A0M3HNI6|A0A0M3HNI6_ASCLU	MAM domain-containing protein OS=Ascaris lumbricoides OX=6252 PE=4 SV=1	T23H2.4|wormpep=CE34377|gene=WBGene00020743|locus=mam-8|status=Confirmed|uniprot=P91496|insdc=CCD70772.1|product="MAM|domain-containing|protein"	2.2	0.5	2.6	1.7	6.3	0	0	0.9	low_expression	1.8	6.3	0		3.7	1.9	0.5	0.5	2.8	2.3	1.4	1.4	0.5	0.5	0.5	0.9	0	0	6.5	6	2.8	2.3	0	0	0.5	0.5	0.9	0.5	0.9	6.5	1.512
chrX	98256222	98259704	P.uni_g06601_t01	+		tr|A0A183V727|A0A183V727_TOXCA	Uncharacterized protein OS=Toxocara canis OX=6265 GN=TCNE_LOCUS16547 PE=3 SV=1	F16C3.3|wormpep=CE46209|gene=WBGene00023415|status=Confirmed|uniprot=Q6BES0|insdc=CAH04732.2	0	0	0	0	0	0	0	0	low_expression	0	0	0		0	0	0	0	0	0	0	0	0	0	0	0	0	0	0	0	0	0	0	0	0	0	0	0	0	0	0
chrX	98267536	98279951	P.uni_g06602_t02	-		sp|Q4L208|SL9A8_RAT	Sodium/hydrogen exchanger 8 OS=Rattus norvegicus OX=10116 GN=Slc9a8 PE=2 SV=1	Y18D10A.6b|wormpep=CE31093|gene=WBGene00003735|locus=nhx-8|status=Confirmed|uniprot=G5EFN1|insdc=CAD36499.1|product="Sodium\/hydrogen|exchanger"	6	0.9	39	5.1	12.4	5.3	6.2	6	ovary	10.1	39	0.9		8.3	5.5	2.8	3.7	6.4	6	5.5	3.2	1.4	0.5	0.9	1.4	5.5	5	12.4	12.4	39	39	5	7.3	1.8	2.3	7.8	2.3	6	39	7.656
chrX	98282244	98291817	P.uni_g06603_t02	+		sp|Q17688|ER442_CAEEL	Endoplasmic reticulum resident protein 44.2 OS=Caenorhabditis elegans OX=6239 GN=erp-44.2 PE=1 SV=2	C30H7.2b|wormpep=CE39231|gene=WBGene00016278|locus=erp-44.1|status=Confirmed|uniprot=Q304D5|insdc=CCD65431.1|product="Thioredoxin|domain-containing|protein"	12.4	3.3	7.3	8.9	9.4	2.7	8.5	1.5	testis_mitosis	6.8	12.4	1.5		10.9	9.4	8.2	7	9.1	11.2	17	17	6.1	1.5	2.4	3.6	2.4	3	10	8.8	6.7	7.9	8.8	8.2	3	2.7	2.1	1.5	1.5	17	6.8
chrX	98292104	98297435	P.uni_g06604_t01	+		sp|Q13163|MP2K5_HUMAN	Dual specificity mitogen-activated protein kinase kinase 5 OS=Homo sapiens OX=9606 GN=MAP2K5 PE=1 SV=2	Y54E10BL.6|wormpep=CE25437|gene=WBGene00003186|locus=mek-2|status=Confirmed|uniprot=Q10664|insdc=CCD73487.1|product="Dual|specificity|mitogen-activated|protein|kinase|kinase|mek-2"	7.2	0.6	8.3	2.5	8.6	1.2	3.4	1.8	late_embryos	4.2	8.6	0.6		2.5	2.5	2.5	2.5	6.7	7.4	7.4	5.5	0.6	0.6	0.6	1.2	1.2	1.2	8.6	8.6	8.6	8	3.7	3.1	1.8	1.8	1.8	1.8	1.8	8.6	3.68
chrX	98297790	98302719	P.uni_g06605_t02	+		sp|Q95QZ5|TM2D2_CAEEL	TM2 domain-containing protein C41D11.9 OS=Caenorhabditis elegans OX=6239 GN=C41D11.9 PE=3 SV=1	C41D11.9|wormpep=CE29489|gene=WBGene00016567|status=Confirmed|uniprot=Q95QZ5|insdc=CCD64258.1|product="TM2|domain-containing|protein|C41D11.9"	10.6	2	11.1	8	4.4	2.4	2.9	2.6	ovary	5.5	11.1	2		10.8	9.2	5.6	6.2	11.3	10.8	9.7	8.7	3.6	1.5	1	2.1	2.1	2.6	3.6	5.1	10.8	11.3	2.6	3.1	2.1	3.1	4.1	1	2.6	11.3	5.384
chrX	98303964	98308572	P.uni_g06606_t05	+		tr|A0A0B2US17|A0A0B2US17_TOXCA	Ig-like domain-containing protein OS=Toxocara canis OX=6265 GN=Tcan_08819 PE=4 SV=1	Y119C1B.9|wormpep=CE44070|gene=WBGene00022474|locus=zig-9|status=Confirmed|uniprot=Q95Y79|insdc=CCD68310.1|product="Ig-like|domain-containing|protein"	0	0	0	0.2	4.5	6.4	33.6	18.1	intestine	7.9	33.6	0		0	0	0.9	0	0	0	0	0	0	0	0	0	6.4	6.4	4.5	4.5	0	0	33.6	33.6	1.8	1.8	17.2	14.5	18.1	33.6	5.732
chrX	98317373	98318714	P.uni_g06607_t01	-					0	0	0	0	2.4	1.2	0	0	low_expression	0.5	2.4	0		0	0	0	0	0	0	0	0	0	0	0	0	2.4	0	2.4	2.4	0	0	0	0	0	0	2.4	0	0	2.4	0.384
chrX	98321551	98321755	P.uni_g06608_t01	+					0	0	7.4	1.2	14.7	0	0	4.9	late_embryos	3.5	14.7	0		4.9	0	0	0	0	0	0	0	0	0	0	0	0	0	14.7	14.7	9.8	4.9	0	0	0	0	0	0	4.9	14.7	2.156
chrX	98355887	98362150	P.uni_g06609_t01	+		sp|F7E7M3|TET5B_XENTR	Terminal nucleotidyltransferase 5B OS=Xenopus tropicalis OX=8364 GN=tent5b PE=1 SV=3	F55A12.9d|wormpep=CE33399|gene=WBGene00004131|locus=pqn-44|status=Confirmed|uniprot=Q86NJ5|insdc=CCD65447.1	5.6	0.6	8.3	5.6	17.1	3.9	7.6	2.8	late_embryos	6.4	17.1	0.6		10.5	4.6	4.3	2.8	7.4	5.8	3.7	2.8	0.9	0.3	0.6	2.8	3.7	4	16.9	17.2	8.3	8.3	7.1	8	1.5	2.2	4.9	2.2	2.8	17.2	5.344
chrX	98370503	98382276	P.uni_g06610_t02	-		sp|P35738|ODBB_RAT	2-oxoisovalerate dehydrogenase subunit beta, mitochondrial OS=Rattus norvegicus OX=10116 GN=Bckdhb PE=1 SV=3	F27D4.5|wormpep=CE05736|gene=WBGene00006518|locus=bckd-1B|status=Confirmed|uniprot=Q93619|insdc=CAB01970.1|product="Transket_pyr|domain-containing|protein"	6.6	0.3	21.6	5	18.1	12.8	47.7	10.7	intestine	15.3	47.7	0.3		9.5	4.5	2.9	2.9	8.2	6.6	4.9	2.9	0.4	0	0.4	3.3	12.3	13.2	16	20.1	20.6	22.6	46.9	48.5	4.9	4.9	13.6	7	10.7	48.5	11.512
chrX	98384334	98393760	P.uni_g06611_t01	-		sp|Q94126|CES2_CAEEL	Transcription factor ces-2 OS=Caenorhabditis elegans OX=6239 GN=ces-2 PE=1 SV=1	ZK909.4|wormpep=CE15479|gene=WBGene00000469|locus=ces-2|status=Confirmed|uniprot=Q94126|insdc=CAB05032.1|product="Cell|death|specification|protein|2"	0.1	0	0.3	3.4	8.1	0	0	0	low_expression	1.5	8.1	0		1.3	2	1	9.1	0.3	0	0	0	0	0	0	0	0	0	7.7	8.4	0.3	0.3	0	0	1.7	1.7	0	0.3	0	9.1	1.364
chrX	98399605	98409928	P.uni_g06612_t01	-		sp|P13686|PPA5_HUMAN	Tartrate-resistant acid phosphatase type 5 OS=Homo sapiens OX=9606 GN=ACP5 PE=1 SV=3	F02E9.7|wormpep=CE09190|gene=WBGene00008531|status=Confirmed|uniprot=O01320|insdc=CAB04053.1|product="Metallophos|domain-containing|protein"	0.3	0	1.3	0.6	0.2	5.1	0	3.4	low_expression	1.3	5.1	0		0.8	0.8	0.3	0.3	0.3	0.3	0.3	0	0	0	0	0.6	4.8	5.4	0	0.3	1.4	1.1	0	0	0	0	4	2	3.4	5.4	1.044
chrX	98415232	98418283	P.uni_g06613_t01	+		sp|Q6GPN9|MALD1_XENLA	MARVEL domain-containing protein 1 OS=Xenopus laevis OX=8355 GN=marveld1 PE=2 SV=1	F28H1.4b|wormpep=CE37766|gene=WBGene00017909|status=Confirmed|uniprot=Q5R3Y2|insdc=CCD70214.1|product="MARVEL|domain-containing|protein"	0.5	0	32.4	2.1	13	15.8	0	1.4	ovary	8.1	32.4	0		4.3	1.4	1.4	1.4	1.4	0	0	0	0	0	0	0	15.8	15.8	14.4	11.5	31.7	33.1	0	0	1.4	0	5.8	2.9	1.4	33.1	5.748
chrX	98421492	98428773	P.uni_g06614_t01	-		sp|Q5CZI8|CASC3_XENTR	Protein CASC3 OS=Xenopus tropicalis OX=8364 GN=casc3 PE=2 SV=1	W08E3.2|wormpep=CE26028|gene=WBGene00012343|status=Confirmed|uniprot=G5EDE4|insdc=CAB07130.2|product="Btz|domain-containing|protein"	25.7	4.4	32.1	28.4	27.2	10.4	24	21.5	ovary	21.7	32.1	4.4		26.9	22.9	31.4	32.3	23.2	26.3	27.7	13.6	4.8	2.5	5.9	32.6	10.5	10.2	25.2	29.2	31.4	32.8	22.4	25.5	11.3	11	27.2	14.4	21.5	32.8	20.908
chrX	98431247	98444867	P.uni_g06615_t03	+		sp|Q9C0H5|RHG39_HUMAN	Rho GTPase-activating protein 39 OS=Homo sapiens OX=9606 GN=ARHGAP39 PE=1 SV=2	Y92H12BL.7|wormpep=CE53844|gene=WBGene00305050|status=Partially_confirmed|insdc=CAA0059122.1	7.2	0.8	5.1	4.9	4.9	0.8	3.1	2	testis_mitosis	3.6	7.2	0.8		4.6	4.6	5.5	4.9	6.7	7.5	7.5	4.9	1.2	0.6	0.6	0.9	0.6	0.9	5.5	4.3	4.9	5.2	2.6	3.5	2.6	3.2	2	1.4	2	7.5	3.528
chrX	98445090	98461795	P.uni_g06616_t06	+		sp|Q7K4W1|CDKAL_DROME	Threonylcarbamoyladenosine tRNA methylthiotransferase OS=Drosophila melanogaster OX=7227 GN=CG6550 PE=2 SV=1	Y92H12BL.1a|wormpep=CE36347|gene=WBGene00022363|status=Confirmed|uniprot=Q8MXQ7|insdc=CCD72949.1|product="Threonylcarbamoyladenosine|tRNA|methylthiotransferase"	10.8	1.2	7	4.8	6.4	1	3	3.8	testis_mitosis	4.7	10.8	1		6.9	4.4	3.6	4.2	9.9	11.3	11.1	8.1	2.2	0.6	0.8	2.2	1	1	6.3	6.5	6.5	7.5	3	3	2.2	2.4	5.2	2.8	3.8	11.3	4.66
chrX	98459663	98464883	P.uni_g06617_t01	-					19	2	4.5	8.7	6.9	0.9	1.8	0.6	testis_mitosis	5.6	19	0.6		7.8	7.2	9.6	10.2	18.6	19.8	18.6	16.8	3.6	1.2	1.2	2.4	1.2	0.6	6.6	7.2	3.6	5.4	1.8	1.8	1.8	1.8	0.6	0.6	0.6	19.8	6.024
chrX	98478873	98479230	P.uni_g06618_t01	+					0	0	0	0	0	0	0	0	low_expression	0	0	0		0	0	0	0	0	0	0	0	0	0	0	0	0	0	0	0	0	0	0	0	0	0	0	0	0	0	0
chrX	98480468	98512849	P.uni_g06619_t01	+		sp|Q60875|ARHG2_MOUSE	Rho guanine nucleotide exchange factor 2 OS=Mus musculus OX=10090 GN=Arhgef2 PE=1 SV=4	Y105E8A.25g|wormpep=CE50213|gene=WBGene00013682|status=Confirmed|uniprot=A0A0K3AWN6|insdc=CTQ86391.1|product="DH|domain-containing|protein"	14.2	1.9	4.3	8.5	7.3	1.9	6.5	3.7	testis_mitosis	6	14.2	1.9		11.7	9.3	6.8	6.1	14	15.2	13.4	7.3	3.3	1	1.4	6.3	1.7	2	7.4	7.1	4.3	4.3	6.1	6.8	2.1	2.4	4.4	2.8	3.7	15.2	6.036
chrX	98494900	98495506	P.uni_g06620_t01	-					1.9	0	0	1.4	0	0	1	1.9	low_expression	0.8	1.9	0		0	1.9	1.9	1.9	1.9	1.9	1.9	1.9	0	0	0	1.9	0	0	0	0	0	0	0	1.9	3.7	1.9	1.9	0	1.9	3.7	1.06
chrX	98510913	98512858	P.uni_g06621_t01	-					8.4	1.7	2.4	5.9	2.4	0.8	1.5	1	testis_mitosis	3	8.4	0.8		7.7	6.2	5.1	4.6	7.7	10.3	7.2	7.2	2.6	1	1.5	5.1	1	0.5	2.6	2.1	2.6	2.1	1.5	1.5	1.5	1.5	0.5	1	1	10.3	3.424
chrX	98525424	98535328	P.uni_g06622_t02	-		sp|Q93348|IRX_CAEEL	Putative iroquois-class homeodomain protein irx-1 OS=Caenorhabditis elegans OX=6239 GN=irx-1 PE=3 SV=3	C36F7.1|wormpep=CE42075|gene=WBGene00007984|locus=irx-1|status=Confirmed|uniprot=Q93348|insdc=CAB02816.2|product="Putative|iroquois-class|homeodomain|protein|irx-1"	11.5	0.6	35.3	11.8	29.3	5.4	4.3	9.3	ovary	13.4	35.3	0.6		19	9.1	7.2	11.8	8.8	13.4	12.2	6.1	1.1	0.2	0.5	1.1	5	5.7	25.1	33.5	34	36.5	3.8	4.8	4.5	5	13.8	4.3	9.3	36.5	11.032
chrX	98545855	98557125	P.uni_g06623_t02	+		sp|Q6P9K8|CSKI1_MOUSE	Caskin-1 OS=Mus musculus OX=10090 GN=Caskin1 PE=1 SV=2	C36F7.2|wormpep=CE24828|gene=WBGene00007985|locus=swah-1|status=Confirmed|uniprot=Q93349|insdc=CAB02814.2|product="ANK_REP_REGION|domain-containing|protein"	0.8	0.2	2	1.7	1.7	1	3	2.5	low_expression	1.6	3	0.2		0.8	0.6	2.2	3.1	1.4	0.8	0.3	0.3	0.3	0.3	0	0.3	0.8	1.1	1.7	1.7	2	2	2.8	3.1	0.6	0.6	3.1	1.4	2.5	3.1	1.352
chrX	98598656	98604318	P.uni_g06624_t01	+		sp|P91278|FOXF_CAEEL	Forkhead box protein F OS=Caenorhabditis elegans OX=6239 GN=let-381 PE=1 SV=2	F26B1.7|wormpep=CE28006|gene=WBGene00002601|locus=let-381|status=Confirmed|uniprot=P91278|insdc=CCD64199.1|product="Fork-head|domain-containing|protein"	0	0	0	1	1	1.4	0	0.7	low_expression	0.5	1.4	0		0	0	1.4	2.7	0	0	0	0	0	0	0	0	1.4	1.4	0	2	0	0	0	0	0	0	0.7	0.7	0.7	2.7	0.44
chrX	98604580	98613236	P.uni_g06625_t01	-		sp|A0A2L0VBG2|ACPR1_AEDAE	Adipokinetic hormone/corazonin-related peptide receptor variant I OS=Aedes aegypti OX=7159 PE=2 SV=1	F54D7.3a|wormpep=CE17102|gene=WBGene00018798|locus=gnrr-1|status=Confirmed|uniprot=O44731|insdc=CCD68969.1|product="G_PROTEIN_RECEP_F1_2|domain-containing|protein"	0	0	0	0.9	4.5	1.8	0	0.4	low_expression	0.9	4.5	0		0.4	0	0.9	2.2	0	0	0	0	0	0	0	0	1.8	1.8	5.3	3.6	0	0	0	0	0.9	0.9	0.4	0.4	0.4	5.3	0.76
chrX	98632528	98634660	P.uni_g06626_t01	+					0	0	0	0.5	0	0	0	0	low_expression	0.1	0.5	0		0	0	0.5	1.4	0	0	0	0	0	0	0	0	0	0	0	0	0	0	0	0	0	0	0	0	0	1.4	0.076
chrX	98646491	98649271	P.uni_g06627_t01	+		tr|A0A0M3HS72|A0A0M3HS72_ASCLU	Chromo domain-containing protein OS=Ascaris lumbricoides OX=6252 PE=4 SV=1		7.8	0.5	5.4	73.7	38.5	0	0.7	1.1	early_embryos	16	73.7	0		9.4	17.6	121.2	146.4	8.6	10.1	4.7	2.5	0.7	0.4	0.4	0.4	0	0	39.9	37.1	5.4	5.4	0.7	0.7	1.1	1.4	2.2	0.7	1.1	146.4	16.724
chrX	98646549	98655672	P.uni_g06628_t01	-		sp|Q6NRE8|SUV91_XENLA	Histone-lysine N-methyltransferase SUV39H1 OS=Xenopus laevis OX=8355 GN=suv39h1 PE=2 SV=1		9.1	0.6	4.7	76.4	33.8	0	0.8	0.6	early_embryos	15.7	76.4	0		9.9	18.9	120.4	156.4	10.5	11.1	5.7	2.7	0.9	0.6	0.3	0.3	0	0	34.2	33.3	4.5	4.8	0.9	0.6	0.9	1.2	0.9	0.3	0.6	156.4	16.796
chrX	98659106	98676108	P.uni_g06629_t01	+		sp|Q9H1D0|TRPV6_HUMAN	Transient receptor potential cation channel subfamily V member 6 OS=Homo sapiens OX=9606 GN=TRPV6 PE=1 SV=3	T10B10.7|wormpep=CE40872|gene=WBGene00003840|locus=ocr-3|status=Confirmed|uniprot=Q22374|insdc=CAA96679.5|product="ANK_REP_REGION|domain-containing|protein"	2.9	0.1	3.6	0.6	1.1	0	0	1.1	low_expression	1.2	3.6	0		0.7	0.4	0.4	0.7	3	3.4	2.2	1.1	0.4	0	0	0.4	0	0	1.5	0.7	3.4	3.7	0	0	1.1	1.1	1.5	0.7	1.1	3.7	1.1
chrX	98690032	98691735	P.uni_g06630_t01	-	Yes	tr|A0A0M3IUT6|A0A0M3IUT6_ASCLU	Uncharacterized protein OS=Ascaris lumbricoides OX=6252 PE=4 SV=1		0	0	0	0	1	0	0	0	low_expression	0.1	1	0		0	0	0	0	0	0	0	0	0	0	0	0	0	0	1.9	0	0	0	0	0	0	0	0	0	0	1.9	0.076
chrX	98697401	98706022	P.uni_g06631_t01	+	Yes	tr|A0A0M3HWF6|A0A0M3HWF6_ASCLU	Uncharacterized protein OS=Ascaris lumbricoides OX=6252 PE=4 SV=1		2.7	0.5	1.8	0.8	2.4	0	0	0.4	low_expression	1.1	2.7	0		1.2	1.2	0.4	0.4	2.7	3.1	2.4	2	1.2	0	0.4	0	0	0	2.4	2.4	2	1.6	0	0	0.4	0.4	0	0.4	0.4	3.1	1
chrX	98707545	98726095	P.uni_g06632_t01	+	Yes	sp|Q20757|PUF5_CAEEL	Pumilio domain-containing protein 5 OS=Caenorhabditis elegans OX=6239 GN=puf-5 PE=2 SV=1	Y45F10A.2|wormpep=CE18393|gene=WBGene00004239|locus=puf-3|status=Confirmed|uniprot=Q9U2G4|insdc=CAB63369.1|product="PUM-HD|domain-containing|protein"	7.2	0.4	3.7	1.9	4.3	0	0	1.1	testis_mitosis	2.3	7.2	0		4	2.3	0.6	0.6	6.8	7.9	6.8	4	0.6	0.6	0	0	0	0	4	4.5	3.4	4	0	0	1.1	1.1	1.7	0	1.1	7.9	2.204
chrX	98728856	98729073	P.uni_g06633_t02	+	Yes				0	0	0	0	0	0	0	0	low_expression	0	0	0		0	0	0	0	0	0	0	0	0	0	0	0	0	0	0	0	0	0	0	0	0	0	0	0	0	0	0
chrX	98748935	98749136	P.uni_g06634_t03	-	Yes				1.7	0	10	0	0	0	0	14.9	juvenile	3.3	14.9	0		0	0	0	0	5	0	0	0	0	0	0	0	0	0	0	0	10	10	0	0	0	0	14.9	0	14.9	14.9	2.192
chrX	98751011	98751869	P.uni_g06635_t03	-	Yes	tr|A0A0B2V5S1|A0A0B2V5S1_TOXCA	Putative tyrosinase-like protein tyr-3 OS=Toxocara canis OX=6265 GN=tyr-3 PE=4 SV=1		1.3	0	5.9	0	5.9	0	0	7.8	juvenile	2.6	7.8	0		0	0	0	0	3.9	0	0	0	0	0	0	0	0	0	7.8	3.9	7.8	3.9	0	0	0	0	7.8	0	7.8	7.8	1.716
chrX	98755890	98756107	P.uni_g06636_t02	-	Yes				0	0	0	0	0	0	0	0	low_expression	0	0	0		0	0	0	0	0	0	0	0	0	0	0	0	0	0	0	0	0	0	0	0	0	0	4.6	0	0	4.6	0.184
chrX	98758867	98763748	P.uni_g06637_t01	-	Yes	tr|A0A0B2V1D7|A0A0B2V1D7_TOXCA	Uncharacterized protein OS=Toxocara canis OX=6265 GN=Tcan_13019 PE=4 SV=1		10.5	0.4	2.4	1.5	0	0	0	1.2	testis_mitosis	2	10.5	0		2.4	2.4	1.2	0	12.1	10.9	8.5	3.6	1.2	0	0	0	0	0	0	0	2.4	2.4	0	0	1.2	1.2	0	0	1.2	12.1	2.028
chrX	98774372	98785420	P.uni_g06638_t01	+		sp|Q10000|TM144_CAEEL	Transmembrane protein 144 homolog OS=Caenorhabditis elegans OX=6239 GN=R144.6 PE=3 SV=3	R144.6|wormpep=CE37549|gene=WBGene00020096|status=Confirmed|uniprot=Q10000|insdc=CCD65875.1|product="Transmembrane|protein|144|homolog"	0	0	0	0.4	0	0.7	0	0.7	low_expression	0.2	0.7	0		0	0	0.7	0.7	0	0	0	0	0	0	0	0	0.7	0.7	0	0	0	0	0	0	0	0	0	1.5	0.7	1.5	0.2
chrX	98789172	98802354	P.uni_g06639_t01	+		sp|Q8N1E6|FXL14_HUMAN	F-box/LRR-repeat protein 14 OS=Homo sapiens OX=9606 GN=FBXL14 PE=1 SV=1	T01E8.1|wormpep=CE53824|gene=WBGene00011331|status=Confirmed|uniprot=G5EF30|insdc=CAA88748.3	0	0	0.5	0.6	2.6	5.9	0.9	3.8	low_expression	1.8	5.9	0		0	0.5	0.9	0.9	0	0	0	0	0	0	0	0	5.7	6.1	2.8	2.4	0.5	0.5	0.9	0.9	0	0	2.4	4.2	3.8	6.1	1.3
chrX	98803010	98812628	P.uni_g06640_t02	-		sp|Q96EQ0|SGTB_HUMAN	Small glutamine-rich tetratricopeptide repeat-containing protein beta OS=Homo sapiens OX=9606 GN=SGTB PE=1 SV=1	R05F9.10|wormpep=CE04813|gene=WBGene00019893|locus=sgt-1|status=Confirmed|uniprot=Q21746|insdc=CCD69277.1	25.1	4.3	11	14.2	8.7	7.3	16.4	4.4	testis_mitosis	11.4	25.1	4.3		13.1	13.8	15.3	14.6	25.1	25.9	24.4	27	8.4	1.8	2.6	10.2	7.7	6.9	8.7	8.7	10.6	11.3	16.8	16	4.7	4.7	4.7	3.6	4.4	27	11.64
chrX	98815439	98819777	P.uni_g06641_t01	-		sp|Q7YX32|FLP16_CAEEL	FMRFamide-like neuropeptides 16 OS=Caenorhabditis elegans OX=6239 GN=flp-16 PE=1 SV=1	F15D4.8|wormpep=CE34815|gene=WBGene00001459|locus=flp-16|status=Confirmed|uniprot=Q7YX32|insdc=CAE17795.1|product="GQTFVRF-amide"	0	0	0	3.3	0.8	0	0	0	low_expression	0.5	3.3	0		1.6	8.2	1.6	1.6	0	0	0	0	0	0	0	0	0	0	0	1.6	0	0	0	0	0	1.6	0	0	0	8.2	0.648
chrX	98863300	98869578	P.uni_g06642_t01	+		tr|A0A0M3HYW6|A0A0M3HYW6_ASCLU	Uncharacterized protein OS=Ascaris lumbricoides OX=6252 PE=4 SV=2	C34C6.3|wormpep=CE43092|gene=WBGene00007916|status=Confirmed|uniprot=Q18424|insdc=CAA91258.3	0	0	0	0	0	0	0	0	low_expression	0	0	0		0	0	0	0	0	0	0	0	0	0	0	0	0	0	0	0	0	0	0	0	0	0	0	0	0	0	0
chrX	98871237	98873367	P.uni_g06643_t01	+		tr|A0A0M3HYW6|A0A0M3HYW6_ASCLU	Uncharacterized protein OS=Ascaris lumbricoides OX=6252 PE=4 SV=2	C34C6.3|wormpep=CE43092|gene=WBGene00007916|status=Confirmed|uniprot=Q18424|insdc=CAA91258.3	0.4	0	0	0	0	0	0	0	low_expression	0.1	0.4	0		0	0	0	0	1.3	0	0	0	0	0	0	0	0	0	0	0	0	0	0	0	0	0	0	0	0	1.3	0.052
chrX	98893178	98935393	P.uni_g06644_t12	+		tr|A0A0B2UTE2|A0A0B2UTE2_TOXCA	Uncharacterized protein OS=Toxocara canis OX=6265 GN=Tcan_12964 PE=3 SV=1	Y55F3C.17|wormpep=CE52679|gene=WBGene00235287|status=Predicted|uniprot=A0A2U9ZY79|insdc=CEO43127.2	2.5	0.4	2.2	0.8	2.9	13.2	23.3	19.4	intestine	8.1	23.3	0.4		0.8	0.6	0.7	1	3.2	2.3	1.9	1	0.7	0.3	0.1	0.9	13.2	13.1	2.8	3	2.1	2.3	23.3	23.3	2.6	2.3	23.3	16.1	19.4	23.3	6.412
chrX	98949092	98957331	P.uni_g06645_t01	+		sp|P29506|UNC4_CAEEL	Homeobox protein unc-4 OS=Caenorhabditis elegans OX=6239 GN=unc-4 PE=1 SV=2	F26C11.2|wormpep=CE01560|gene=WBGene00006744|locus=unc-4|status=Confirmed|uniprot=P29506|insdc=CAA87368.1|product="Homeobox|protein|unc-4"	0	0	0	0.9	2.5	0	0	0	low_expression	0.4	2.5	0		0	0	1.2	2.5	0	0	0	0	0	0	0	0	0	0	0	5	0	0	0	0	0	0	0	0	0	5	0.348
chrX	98976285	98984039	P.uni_g06646_t02	-		sp|Q09305|AAR2_CAEEL	Protein AAR2 homolog OS=Caenorhabditis elegans OX=6239 GN=F10B5.2 PE=3 SV=1	F10B5.2|wormpep=CE01544|gene=WBGene00008639|status=Confirmed|uniprot=Q09305|insdc=CAA88309.1|product="Protein|AAR2|homolog"	12	1	16.1	12.1	20.7	0.8	2.5	1.9	late_embryos	8.4	20.7	0.8		19.9	13.4	7.6	7.3	10.3	13.8	11.9	6.9	1.5	0.8	0.8	1.1	0.8	0.8	21.8	19.5	16.4	15.7	2.7	2.3	3.4	3.4	3.4	1.1	1.9	21.8	7.54
chrX	98985284	98995841	P.uni_g06647_t01	-		sp|A8X371|EIF3D_CAEBR	Eukaryotic translation initiation factor 3 subunit D OS=Caenorhabditis briggsae OX=6238 GN=eif-3.D PE=3 SV=1	R08D7.3|wormpep=CE00291|gene=WBGene00001227|locus=eif-3.D|status=Confirmed|uniprot=P30642|insdc=CAA78049.1|product="Eukaryotic|translation|initiation|factor|3|subunit|D"	19.9	1.2	25.9	12.1	32.2	16.4	16.9	14	late_embryos	17.3	32.2	1.2		17.5	13.6	7.9	9.2	21.6	19.4	18.7	5.7	1.9	0.6	1	2.9	16.8	15.9	33.3	31.1	25.4	26.3	15.9	17.8	6.3	6	15.6	10.5	14	33.3	14.196
chrX	98999556	98999923	P.uni_g06648_t01	-					0	0	0	0.7	2.7	2.7	10.9	2.7	intestine	2.5	10.9	0		0	0	2.7	0	0	0	0	0	0	0	0	0	2.7	2.7	2.7	2.7	0	0	10.9	10.9	0	0	0	0	2.7	10.9	1.52
chrX	99008090	99021248	P.uni_g06649_t01	-					0.1	0	0	0.1	1.1	1.6	8.3	5.9	intestine	2.1	8.3	0		0	0	0.2	0.2	0.2	0	0	0	0	0	0	0.2	1.6	1.6	1.1	1	0	0	8.6	7.9	0.3	0.3	4	4	5.9	8.6	1.484
chrX	99045201	99059247	P.uni_g06650_t01	+		sp|P51650|SSDH_RAT	Succinate-semialdehyde dehydrogenase, mitochondrial OS=Rattus norvegicus OX=10116 GN=Aldh5a1 PE=1 SV=2	F45H10.1a|wormpep=CE46454|gene=WBGene00000113|locus=alh-7|status=Confirmed|uniprot=O02266|insdc=CAB04383.2|product="Aldedh|domain-containing|protein"	7.5	1.3	10.6	2.3	2.8	8.3	11.1	6.3	intestine	6.3	11.1	1.3		3.3	2.3	1.7	2	6.6	7.9	7.9	5.6	2.6	0.7	0.7	1.7	8.9	7.6	2.3	3.3	10.2	10.9	10.6	11.6	1.7	1.7	6.6	4.3	6.3	11.6	5.16
chrX	99063280	99076267	P.uni_g06651_t01	+		sp|Q09266|YQD6_CAEEL	Uncharacterized protein C32D5.6 OS=Caenorhabditis elegans OX=6239 GN=C32D5.6 PE=4 SV=1	C32D5.6|wormpep=CE01846|gene=WBGene00016314|status=Confirmed|uniprot=Q09266|insdc=CCD66032.1	0	0	0	0.1	0.3	0.5	5	3.8	low_expression	1.2	5	0		0	0	0.1	0.1	0.1	0	0	0	0	0	0	0.3	0.4	0.6	0.3	0.3	0	0	5.1	4.8	0.1	0.3	2.3	2.3	3.8	5.1	0.836
chrX	99075762	99079004	P.uni_g06652_t01	-		sp|O17271|HEH1_CAEEL	Putative protein heh-1 OS=Caenorhabditis elegans OX=6239 GN=heh-1 PE=3 SV=2	R148.6|wormpep=CE31057|gene=WBGene00006452|locus=heh-1|status=Confirmed|uniprot=O17271|insdc=CCD67216.1|product="Putative|protein|heh-1"	0.7	1.7	7.4	2.6	0.4	81.8	4.1	11.1	carcass	13.7	81.8	0.4		0	0	2.2	8.1	0.7	0.7	0.7	0	0.7	0.7	3.7	13.3	79.6	84	0.7	0	7.4	7.4	4.4	3.7	6.6	5.9	9.6	6.6	11.1	84	10.312
chrX	99083040	99089060	P.uni_g06653_t04	+		sp|Q09266|YQD6_CAEEL	Uncharacterized protein C32D5.6 OS=Caenorhabditis elegans OX=6239 GN=C32D5.6 PE=4 SV=1	C32D5.6|wormpep=CE01846|gene=WBGene00016314|status=Confirmed|uniprot=Q09266|insdc=CCD66032.1	0.5	0	0.4	0.2	1.1	2.6	18.2	5.8	intestine	3.6	18.2	0		0	0	0	0.7	0.7	0.7	0	0.7	0	0	0	0.7	2.2	2.9	0.7	1.5	0.7	0	18.2	18.2	0.7	0.7	4.4	5.1	5.8	18.2	2.584
chrX	99089403	99095969	P.uni_g06654_t01	-		sp|Q7SXN4|CPEB4_DANRE	Cytoplasmic polyadenylation element-binding protein 4 OS=Danio rerio OX=7955 GN=cpeb4 PE=2 SV=1	C40H1.1|wormpep=CE43522|gene=WBGene00000770|locus=cpb-1|status=Confirmed|uniprot=Q03571|insdc=CAA79552.3|product="Cytoplasmic|polyadenylation|element-binding|protein|1"	28.2	2.8	9.9	5.7	2.1	1.1	2.1	2.1	testis_mitosis	6.7	28.2	1.1		10.6	8.5	2.1	1.4	24.7	28.9	31	33.8	5.6	1.4	1.4	0.7	1.4	0.7	2.1	2.1	9.9	9.9	2.1	2.1	1.4	2.1	0.7	1.4	2.1	33.8	7.524
chrX	99099778	99116544	P.uni_g06655_t01	+		sp|P29401|TKT_HUMAN	Transketolase OS=Homo sapiens OX=9606 GN=TKT PE=1 SV=3	F01G10.1|wormpep=CE09163|gene=WBGene00008506|locus=tkt-1|status=Confirmed|uniprot=O17759|insdc=CAB02889.1|product="Transket_pyr|domain-containing|protein"	45.5	7.5	25.5	10.5	13.4	13	17.1	21.6	testis_mitosis	19.3	45.5	7.5		17.7	10.4	7.3	6.5	44.9	45.4	46.2	63.5	14.3	4.8	3.5	9.1	13	13	14.7	12.1	25.5	25.5	17.3	16.9	8.6	8.6	23.3	15.6	21.6	63.5	19.572
chrX	99117524	99122863	P.uni_g06656_t01	-		sp|Q13686|ALKB1_HUMAN	Nucleic acid dioxygenase ALKBH1 OS=Homo sapiens OX=9606 GN=ALKBH1 PE=1 SV=2	Y51H7C.5|wormpep=CE45372|gene=WBGene00021783|locus=alkb-1|status=Confirmed|uniprot=E0DBL0|insdc=CCD71801.1|product="Fe2OG|dioxygenase|domain-containing|protein"	14	1.5	12.8	1.6	4.3	8.4	19.8	8.1	intestine	8.8	19.8	1.5		1	1	1.4	2.9	15.7	14.3	11.9	9	2.9	1	0.5	2.9	8.6	8.1	3.8	4.8	12.8	12.8	19.5	20	5.7	5.7	10	5.2	8.1	20	7.584
chrX	99124259	99140671	P.uni_g06657_t03	-		sp|Q24595|XPC_DROME	DNA repair protein complementing XP-C cells homolog OS=Drosophila melanogaster OX=7227 GN=Xpc PE=1 SV=2	Y76B12C.2|wormpep=CE31668|gene=WBGene00022296|locus=xpc-1|status=Confirmed|uniprot=Q9N4C3|insdc=CCD73179.1	5.7	0.3	1	2.8	1	0.3	2.2	1	low_expression	1.8	5.7	0.3		2.9	1.6	2.9	3.6	6.5	5.9	4.6	2.3	0.7	0.3	0	0.7	0.3	0.3	1	1	1	1	2	2.3	0.3	0.3	0.7	0.7	1	6.5	1.756
chrX	99144397	99144553	P.uni_g06658_t01	-					6.4	2.1	141	3.2	0	44.9	0	6.4	ovary	25.5	141	0		6.4	6.4	0	0	6.4	6.4	6.4	0	0	6.4	0	0	44.9	44.9	0	0	153.8	128.2	0	0	6.4	6.4	6.4	0	6.4	153.8	17.432
chrX	99145278	99151684	P.uni_g06659_t01	-		tr|A0A0M3HRB9|A0A0M3HRB9_ASCLU	Uncharacterized protein OS=Ascaris lumbricoides OX=6252 PE=4 SV=1	C08H9.15|wormpep=CE34673|gene=WBGene00007474|status=Partially_confirmed|uniprot=Q7YX93|insdc=CAE17684.1	5.1	1.5	15.2	5.3	5.4	3.8	0	1.5	ovary	4.7	15.2	0		13.7	4.6	1.5	1.5	7.6	4.6	3	3	1.5	1.5	1.5	0	3	4.6	4.6	6.1	15.2	15.2	0	0	0	0	3	0	1.5	15.2	3.888
chrX	99164032	99168471	P.uni_g06660_t01	-		sp|Q09347|YRS3_CAEEL	Uncharacterized protein T05H10.3 OS=Caenorhabditis elegans OX=6239 GN=T05H10.3 PE=1 SV=1	T05H10.3|wormpep=CE01640|gene=WBGene00011508|status=Confirmed|uniprot=Q09347|insdc=CAA87790.1	0	0	4.1	10.3	7.6	0	0	0	early_embryos	2.7	10.3	0		20	15.3	2.9	2.9	0	0	0	0	0	0	0	0	0	0	7	8.2	4.1	4.1	0	0	0	0	0	0	0	20	2.58
chrX	99170786	99185635	P.uni_g06661_t01	-		sp|Q5ZJ85|PRPF3_CHICK	U4/U6 small nuclear ribonucleoprotein Prp3 OS=Gallus gallus OX=9031 GN=PRPF3 PE=2 SV=1	M03C11.7|wormpep=CE03498|gene=WBGene00010844|locus=prp-3|status=Confirmed|uniprot=Q21486|insdc=CAA88957.1	8.5	0.7	14.4	6	9.7	1.8	4.7	3.6	ovary	6.2	14.4	0.7		4.3	5	6.1	8.6	8.6	9.3	7.5	3.6	1.4	0.4	0.4	0.7	1.8	1.8	10.1	9.3	13.3	15.4	4.3	5	3.2	3.2	4.7	2.2	3.6	15.4	5.352
chrX	99199379	99201054	P.uni_g06662_t01	-		sp|P20631|COL13_CAEEL	Cuticle collagen 13 OS=Caenorhabditis elegans OX=6239 GN=col-13 PE=3 SV=1	C44C10.1|wormpep=CE05408|gene=WBGene00000753|locus=col-180|status=Confirmed|uniprot=Q18620|insdc=CAA93642.1|product="Col_cuticle_N|domain-containing|protein"	0.5	0	1.4	0	0	0	0	0	low_expression	0.2	1.4	0		0	0	0	0	1.4	0	0	0	0	0	0	0	0	0	0	0	1.4	1.4	0	0	0	0	0	0	0	1.4	0.168
chrX	99206909	99209591	P.uni_g06663_t02	-		sp|P00593|PA21B_BOVIN	Phospholipase A2 OS=Bos taurus OX=9913 GN=PLA2G1B PE=1 SV=2	C07E3.9|wormpep=CE02124|gene=WBGene00007419|status=Confirmed|uniprot=Q17790|insdc=CAA90098.1|product="Phospholipase|A(2)"	3.5	1.7	1.7	1.7	7.8	12.2	6.1	3.5	carcass	4.8	12.2	1.7		0	1.7	3.5	1.7	3.5	3.5	3.5	1.7	1.7	1.7	1.7	1.7	12.2	12.2	8.7	6.9	1.7	1.7	5.2	6.9	0	1.7	1.7	0	3.5	12.2	3.532
chrX	99211543	99223550	P.uni_g06664_t01	+		sp|Q86S40|ADPGK_CAEEL	Probable ADP-dependent glucokinase OS=Caenorhabditis elegans OX=6239 GN=C50D2.7 PE=1 SV=1	C50D2.7|wormpep=CE33040|gene=WBGene00016810|status=Confirmed|uniprot=Q86S40|insdc=CCD65339.1|product="Probable|ADP-dependent|glucokinase"	7.6	0.9	10.4	9	11	6	5.2	5.3	late_embryos	6.9	11	0.9		9.6	7.5	9.9	9.1	8.3	7.7	6.7	5.3	1.6	0.3	0.8	1.9	6.4	5.6	11.4	10.6	10.1	10.6	4.8	5.6	2.4	2.7	4.3	3.5	5.3	11.4	6.08
chrX	99223551	99232379	P.uni_g06665_t01	+		sp|Q8IVS2|FABD_HUMAN	Malonyl-CoA-acyl carrier protein transacylase, mitochondrial OS=Homo sapiens OX=9606 GN=MCAT PE=1 SV=2	C50D2.9|wormpep=CE50540|gene=WBGene00016812|status=Confirmed|uniprot=Q8ITY6|insdc=CCD65341.2|product="PKS_AT|domain-containing|protein"	6.1	0.5	6.3	4.9	3.6	1.5	1.9	2.2	ovary	3.4	6.3	0.5		5.8	3.6	5.1	4.9	6.3	6.9	5.1	4.7	0.9	0.2	0.4	1.8	1.3	1.6	2.9	4.2	6.5	6	1.6	2.2	0.9	1.1	2.7	1.1	2.2	6.9	3.2
chrX	99232588	99241712	P.uni_g06666_t01	-		tr|A0A8J2M3W1|A0A8J2M3W1_9BILA	Hypothetical protein OS=Cercopithifilaria johnstoni OX=2874296 GN=CJOHNSTONI_LOCUS8993 PE=4 SV=1	C50D2.6a|wormpep=CE34768|gene=WBGene00016809|status=Confirmed|uniprot=Q8ITY7|insdc=CCD65338.1|product="CPG4|domain-containing|protein"	0.3	0	0.4	0.4	0	0.8	0.4	0	low_expression	0.3	0.8	0		0	0	0.8	0.8	0.8	0	0	0	0	0	0	0	0.8	0.8	0	0	0	0.8	0.8	0	0	0	0	0.8	0	0.8	0.256
chrX	99253171	99254594	P.uni_g06667_t01	+		tr|A0A0M3HRC6|A0A0M3HRC6_ASCLU	Uncharacterized protein OS=Ascaris lumbricoides OX=6252 PE=4 SV=1		0	0	3	0	0	0	0	0	low_expression	0.4	3	0		0	0	0	0	0	0	0	0	0	0	0	0	0	0	0	0	3	3	0	0	0	0	0	0	0	3	0.24
chrX	99255293	99257532	P.uni_g06668_t01	+		tr|F1L161|F1L161_ASCSU	Lactamase_B domain-containing protein OS=Ascaris suum OX=6253 PE=2 SV=1	C23H3.9a|wormpep=CE08326|gene=WBGene00016022|status=Partially_confirmed|uniprot=H2KYX5|insdc=CCD65327.2|product="Lactamase_B|domain-containing|protein"	0	0	2.5	0	0	0	0	0	low_expression	0.3	2.5	0		0	0	0	0	0	0	0	0	0	0	0	0	0	0	0	0	2.5	2.5	0	0	0	0	0	0	0	2.5	0.2
chrX	99257633	99266066	P.uni_g06669_t01	+		sp|Q11123|YX12_CAEEL	Uncharacterized protein C03F11.2 OS=Caenorhabditis elegans OX=6239 GN=C03F11.2 PE=4 SV=2	C23H3.9d|wormpep=CE36980|gene=WBGene00016022|status=Confirmed|uniprot=Q6A5A0|insdc=CCD65330.1|product="Lactamase_B|domain-containing|protein"	1	0	2.5	0	0	0	0	0	low_expression	0.4	2.5	0		0	0	0	0	2	1	0	0	0	0	0	0	0	0	0	0	2	3	0	0	0	0	0	0	0	3	0.32
chrX	99267768	99275131	P.uni_g06670_t01	-		sp|P91285|DPY5_CAEEL	Cuticle collagen dpy-5 OS=Caenorhabditis elegans OX=6239 GN=dpy-5 PE=3 SV=1	T21D9.1|wormpep=CE04989|gene=WBGene00000737|locus=col-164|status=Confirmed|uniprot=Q22651|insdc=CCD71584.1|product="Col_cuticle_N|domain-containing|protein"	0.2	0	11.2	1.6	6.9	0	0	1.4	ovary	2.7	11.2	0		3.6	2.2	0.7	0	0.7	0	0	0	0	0	0	0	0	0	5.8	7.9	11.6	10.8	0	0	0	0	3.6	0	1.4	11.6	1.932
chrX	99279421	99281614	P.uni_g06671_t01	+		tr|A0A0M3JUE0|A0A0M3JUE0_ANISI	Uncharacterized protein OS=Anisakis simplex OX=6269 GN=ASIM_LOCUS11255 PE=4 SV=1	Y57G7A.9|wormpep=CE19638|gene=WBGene00021972|locus=glb-31|status=Confirmed|uniprot=O76629|insdc=CCD71450.1	0	0	0	0	0	0	0	0	low_expression	0	0	0		0	0	0	0	0	0	0	0	0	0	0	0	0	0	0	0	0	0	0	0	0	0	0	0	0	0	0
chrX	99282199	99283251	P.uni_g06672_t01	-					0	0	0	0	8.9	0	0	0	low_expression	1.1	8.9	0		0	0	0	0	0	0	0	0	0	0	0	0	0	0	8.9	8.9	0	0	0	0	0	0	0	0	0	8.9	0.712
chrX	99285901	99304361	P.uni_g06673_t01	+		sp|Q5THJ4|VP13D_HUMAN	Intermembrane lipid transfer protein VPS13D OS=Homo sapiens OX=9606 GN=VPS13D PE=1 SV=2	C25H3.11d|wormpep=CE52490|gene=WBGene00016120|status=Partially_confirmed|uniprot=A0A2K5ATR9|insdc=SPC47293.1|product="Ricin|B-type|lectin|domain-containing|protein"	3.8	0.6	4.4	3.2	4.4	0.8	0.8	2.2	low_expression	2.5	4.4	0.6		2.2	1.8	3.7	5	3.9	3.7	3.7	2	1.3	0.4	0.2	0.7	0.7	0.9	4.4	4.4	4.4	4.4	0.9	0.7	2	2.2	2.8	1.5	2.2	5	2.404
chrX	99307302	99348900	P.uni_g06674_t01	+		sp|Q5THJ4|VP13D_HUMAN	Intermembrane lipid transfer protein VPS13D OS=Homo sapiens OX=9606 GN=VPS13D PE=1 SV=2	C25H3.11d|wormpep=CE52490|gene=WBGene00016120|status=Partially_confirmed|uniprot=A0A2K5ATR9|insdc=SPC47293.1|product="Ricin|B-type|lectin|domain-containing|protein"	3	0.5	5.1	2.2	5.1	0.9	2.5	2.4	ovary	2.7	5.1	0.5		1.8	1.3	2.3	3.2	3.3	3.2	2.6	1.3	0.9	0.3	0.2	0.5	0.8	0.9	5	5.2	5	5.2	2.6	2.4	2.8	3.2	3.6	2.1	2.4	5.2	2.484
chrX	99350050	99351037	P.uni_g06675_t01	+					4.4	0.7	0	3	0	0.5	0	0	low_expression	1.1	4.4	0		2	2	2	6.1	6.1	4.1	3	3	1	1	0	1	1	0	0	0	0	0	0	0	0	0	0	0	0	6.1	1.292
chrX	99352747	99353219	P.uni_g06676_t01	+		tr|A0A0M3HUH5|A0A0M3HUH5_ASCLU	Uncharacterized protein OS=Ascaris lumbricoides OX=6252 PE=3 SV=2	C25H3.17|wormpep=CE43772|gene=WBGene00194642|status=Confirmed|uniprot=C8JQQ0|insdc=CCD65047.1	19	1.4	79.3	16.3	32.6	4.1	6.1	12.2	ovary	21.4	79.3	1.4		32.5	16.3	8.1	8.1	24.4	16.3	16.3	16.3	4.1	0	0	0	4.1	4.1	28.5	36.6	77.2	81.3	4.1	8.1	4.1	4.1	28.5	0	12.2	81.3	17.412
chrX	99355780	99362026	P.uni_g06677_t01	-		sp|Q9U3L0|ZHP2_CAEEL	Zip homologous protein 2 OS=Caenorhabditis elegans OX=6239 GN=zhp-2 PE=1 SV=1	D1081.9|wormpep=CE23619|gene=WBGene00008387|locus=zhp-2|status=Confirmed|uniprot=Q9U3L0|insdc=CAB54207.1|product="RING-type|domain-containing|protein"	7.9	0.4	28.3	4.5	25.2	2.1	6.4	6.1	ovary	10.1	28.3	0.4		9.1	3.6	1.8	3.6	9.1	9.7	4.9	4.3	1.2	0	0	0.6	1.8	2.4	24.9	25.5	26.8	29.8	5.5	7.3	6.1	5.5	6.7	2.4	6.1	29.8	7.948
chrX	99363789	99386946	P.uni_g06678_t01	-		sp|Q09446|DNJ5_CAEEL	DnaJ homolog dnj-5 OS=Caenorhabditis elegans OX=6239 GN=dnj-5 PE=4 SV=2	C04A2.7a|wormpep=CE29657|gene=WBGene00001023|locus=dnj-5|status=Confirmed|uniprot=Q09446|insdc=CCD62846.1|product="DnaJ|homolog|dnj-5"	9.2	0.8	7.6	11.5	17.9	9.6	8.6	11.4	late_embryos	9.6	17.9	0.8		11.1	10.7	9.8	14.2	9.8	10	7.7	4.6	1.2	0.4	0.9	6	9.3	9.8	17.2	18.5	7.2	7.9	7.7	9.5	5.1	5.3	11.2	8.8	11.4	18.5	8.612
chrX	99404820	99422067	P.uni_g06679_t13	-		sp|Q5ZKV8|KIF2A_CHICK	Kinesin-like protein KIF2A OS=Gallus gallus OX=9031 GN=KIF2A PE=2 SV=2	K11D9.1b|wormpep=CE29333|gene=WBGene00002219|locus=klp-7|status=Confirmed|uniprot=G5ED75|insdc=CAD21652.1|product="Kinesin-like|protein"	17.4	2.6	10.3	7.7	12.6	2.3	5.1	3.4	testis_mitosis	7.7	17.4	2.3		8.7	5.9	6.5	9.6	18.9	19.1	14.1	12.1	4.8	1.7	1.4	2	2.3	2.3	12.4	12.7	9.6	11	5.1	5.1	7.9	7.9	4.5	3.4	3.4	19.1	7.696
chrX	99465600	99474530	P.uni_g06680_t01	+		sp|Q10901|EAA1_CAEEL	Excitatory amino acid transporter OS=Caenorhabditis elegans OX=6239 GN=glt-1 PE=1 SV=2	C12D12.2b|wormpep=CE29084|gene=WBGene00001620|locus=glt-1|status=Confirmed|uniprot=Q10901|insdc=CCD64308.1|product="Excitatory|amino|acid|transporter"	0.4	0	0.6	0.2	3.2	8.1	1.2	5.8	carcass	2.4	8.1	0		0	0	0	0.6	0.6	0.6	0	0	0	0	0	0	8.1	8.1	2.3	4	0.6	0.6	1.7	0.6	0	0	4	4	5.8	8.1	1.664
chrX	99507911	99508106	P.uni_g06681_t01	+					0	0	0	0	0	5.1	0	0	low_expression	0.6	5.1	0		0	0	0	0	0	0	0	0	0	0	0	0	5.1	5.1	0	0	0	0	0	0	0	0	0	0	0	5.1	0.408
chrX	99557941	99565346	P.uni_g06682_t01	+		tr|F1KQ38|F1KQ38_ASCSU	Ephexin-1 OS=Ascaris suum OX=6253 PE=2 SV=1		0	0	17.5	2.6	12.9	5.8	0.6	9.8	ovary	6.1	17.5	0		4.3	2.5	1.2	2.5	0	0	0	0	0	0	0	0	6.1	5.5	11.7	14.1	15.3	19.6	0.6	0.6	0.6	0	11.7	4.9	9.8	19.6	4.44
chrX	99571844	99595966	P.uni_g06683_t04	+		sp|Q5BKC9|NGEF_RAT	Ephexin-1 OS=Rattus norvegicus OX=10116 GN=Ngef PE=1 SV=2	K07D4.7c|wormpep=CE51778|gene=WBGene00019487|locus=ephx-1|status=Confirmed|uniprot=A0A1D3PCN4|insdc=SCN13879.1	5.8	0.6	7.6	3.2	5.1	2.3	0.7	2.9	ovary	3.5	7.6	0.6		4.8	3.2	1.8	2.9	5.4	5.7	6.3	3.2	1.1	0.2	0.5	0.5	2	2.5	4.3	5.9	7.9	7.3	0.7	0.7	2.7	2.7	4.3	2	2.9	7.9	3.26
chrX	99601126	99608765	P.uni_g06684_t01	-		tr|A0A0M3HUB7|A0A0M3HUB7_ASCLU	G_PROTEIN_RECEP_F1_2 domain-containing protein OS=Ascaris lumbricoides OX=6252 PE=4 SV=1	Y40B10A.5b|wormpep=CE50905|gene=WBGene00021490|status=Confirmed|uniprot=A0A0K3AW13|insdc=CTQ86942.1|product="G_PROTEIN_RECEP_F1_2|domain-containing|protein"	0.2	0	0.4	1.8	6.2	4.2	14.9	1.4	intestine	3.6	14.9	0		2.1	2.8	1.4	0.7	0.7	0	0	0	0	0	0	0	4.2	4.2	4.8	7.6	0.7	0	13.8	15.9	2.1	2.1	1.4	1.4	1.4	15.9	2.692
chrX	99625229	99651869	P.uni_g06685_t03	-		sp|Q22070|PLCG_CAEEL	1-phosphatidylinositol 4,5-bisphosphate phosphodiesterase gamma plc-3 OS=Caenorhabditis elegans OX=6239 GN=plc-3 PE=2 SV=2	T01E8.3|wormpep=CE42905|gene=WBGene00004038|locus=plc-3|status=Confirmed|uniprot=Q22070|insdc=CAA88745.2|product="1-phosphatidylinositol|4,5-bisphosphate|phosphodiesterase|gamma|plc-3"	5.7	0.8	11.8	4.1	7.5	7.4	14.4	6.3	intestine	7.2	14.4	0.8		4.4	3.4	3.9	4.5	6.3	5.8	4.9	2.8	0.6	0.3	1.6	8	8	6.7	7	8	11.8	11.7	14.9	13.8	4.4	4.1	8	4.4	6.3	14.9	6.224
chrX	99663738	99673231	P.uni_g06686_t01	+		tr|A0A0B2V2C3|A0A0B2V2C3_TOXCA	Uncharacterized protein (Fragment) OS=Toxocara canis OX=6265 GN=Tcan_00649 PE=4 SV=1	T01E8.8|wormpep=CE34977|gene=WBGene00011335|status=Confirmed|uniprot=Q7YWV0|insdc=CAE17927.1	0.6	0.6	3.8	0	0	2.9	0	3.8	low_expression	1.5	3.8	0		0	0	0	0	1.9	0	0	0	0	0	1.9	7.6	3.8	1.9	0	0	3.8	3.8	0	0	1.9	0	3.8	1.9	3.8	7.6	1.444
chrX	99681488	99691459	P.uni_g06687_t01	-		sp|Q22071|MEC15_CAEEL	F-box/WD repeat-containing protein mec-15 OS=Caenorhabditis elegans OX=6239 GN=mec-15 PE=1 SV=1	T01E8.4|wormpep=CE02308|gene=WBGene00003177|locus=mec-15|status=Partially_confirmed|uniprot=Q22071|insdc=CAA88747.1|product="F-box\/WD|repeat-containing|protein|mec-15"	4.4	0.5	1.3	3.6	0.5	0.3	0.6	0.3	low_expression	1.4	4.4	0.3		2.9	4.3	3.5	3.5	4.3	4.3	4.6	3.5	1.2	0.3	0	0.3	0.3	0.3	0.3	0.6	1.2	1.4	0.3	0.9	0.3	0.6	0.9	0.3	0.3	4.6	1.616
chrX	99692179	99712331	P.uni_g06688_t01	-		sp|O95251|KAT7_HUMAN	Histone acetyltransferase KAT7 OS=Homo sapiens OX=9606 GN=KAT7 PE=1 SV=1	C34B7.4|wormpep=CE27818|gene=WBGene00007914|locus=mys-4|status=Confirmed|uniprot=Q95ZX6|insdc=CAC42264.1|product="Histone|acetyltransferase"	22.8	3.9	10.4	8	6	2.3	4.6	6.6	testis_mitosis	8.1	22.8	2.3		6.6	6.6	9.2	9.5	22.2	23.6	22.5	17.4	6.5	2.2	3	5.9	2.2	2.4	6.3	5.7	10.1	10.6	4.7	4.4	6.2	6.2	9	5.2	6.6	23.6	8.592
chrX	99712807	99719091	P.uni_g06689_t01	+					1.7	0.6	0	1.3	0	0	0	0	low_expression	0.4	1.7	0		1.7	1.7	0	1.7	1.7	1.7	1.7	1.7	0	0	1.7	1.7	0	0	0	0	0	0	0	0	1.7	1.7	0	0	0	1.7	0.748
chrX	99714053	99720288	P.uni_g06690_t01	-		tr|A0A0M3HPH9|A0A0M3HPH9_ASCLU	Uncharacterized protein OS=Ascaris lumbricoides OX=6252 PE=4 SV=1	F01D5.6|wormpep=CE54009|gene=WBGene00008496|status=Confirmed|uniprot=Q9XVA8|insdc=CAB04042.2	1.4	1.1	0	0.8	3	0	0	0	low_expression	0.8	3	0		0.8	0.8	0.8	0.8	1.7	1.7	0.8	0.8	0.8	0.8	1.7	0.8	0	0	4.2	1.7	0	0	0	0	1.7	1.7	0	1.7	0	4.2	0.932
chrX	99722973	99725616	P.uni_g06691_t01	-					1.7	0	0	0.3	0	0	0	0	low_expression	0.3	1.7	0		0	1.3	0	0	2.5	1.3	1.3	0	0	0	0	0	0	0	0	0	0	0	0	0	0	0	0	0	0	2.5	0.256
chrX	99737628	99741356	P.uni_g06692_t02	+		tr|A0A183UEZ9|A0A183UEZ9_TOXCA	G_PROTEIN_RECEP_F1_2 domain-containing protein OS=Toxocara canis OX=6265 GN=TCNE_LOCUS7069 PE=4 SV=1		2.3	0	14.3	2	0.6	0	2.3	1.1	ovary	2.8	14.3	0		4.6	2.3	0	1.1	4.6	1.1	1.1	1.1	0	0	0	0	0	0	0	1.1	14.9	13.7	2.3	2.3	0	0	2.3	0	1.1	14.9	2.144
chrX	99743328	99747012	P.uni_g06693_t01	-		sp|P18831|COL6_CAEEL	Cuticle collagen 6 OS=Caenorhabditis elegans OX=6239 GN=rol-8 PE=3 SV=2	ZK1290.3|wormpep=CE29156|gene=WBGene00004398|locus=rol-8|status=Confirmed|uniprot=P18831|insdc=CCD65931.1|product="Cuticle|collagen|6"	3.8	0	56.4	10.1	31.2	0	1.3	4.6	ovary	13.4	56.4	0		23.2	12.6	2.7	2	5.3	4	2	1.3	0	0	0	0	0	0	31.9	30.5	54.4	58.4	1.3	1.3	0	0.7	14.6	0.7	4.6	58.4	10.06
chrX	99754097	99759873	P.uni_g06694_t01	+		sp|P18831|COL6_CAEEL	Cuticle collagen 6 OS=Caenorhabditis elegans OX=6239 GN=rol-8 PE=3 SV=2	ZK1290.3|wormpep=CE29156|gene=WBGene00004398|locus=rol-8|status=Confirmed|uniprot=P18831|insdc=CCD65931.1|product="Cuticle|collagen|6"	4.2	0	1.8	0.6	0	0	0	0.6	low_expression	0.9	4.2	0		1.2	0.6	0	0.6	5.4	4.2	3	0.6	0	0	0	0	0	0	0	0	1.8	1.8	0	0	0.6	0	1.2	0.6	0.6	5.4	0.888
chrX	99764918	99780875	P.uni_g06695_t01	+		sp|Q620W3|EFR3_CAEBR	Protein EFR3 homolog OS=Caenorhabditis briggsae OX=6238 GN=CBG02625 PE=3 SV=1	C32D5.3|wormpep=CE01843|gene=WBGene00016311|locus=efr-3|status=Confirmed|uniprot=Q09263|insdc=CCD66029.1|product="Protein|EFR3|homolog"	8.1	0.9	8.9	3.6	4.6	2.2	3.2	2.9	ovary	4.3	8.9	0.9		3.5	4.1	3.5	3.3	6.6	8.5	9.1	5	1	0.4	1.4	1.7	2.3	2.1	4.1	5	9.3	8.5	3.5	2.9	3.3	3.7	5	1.9	2.9	9.3	4.104
chrX	99783773	99806394	P.uni_g06696_t01	+		sp|Q6DFV1|CNDG2_MOUSE	Condensin-2 complex subunit G2 OS=Mus musculus OX=10090 GN=Ncapg2 PE=1 SV=2	F55C5.4|wormpep=CE11156|gene=WBGene00010093|locus=capg-2|status=Confirmed|uniprot=Q20818|insdc=CAB01569.1	23.2	0.7	48.6	17.6	44.7	0.7	2.7	10.7	ovary	18.6	48.6	0.7		27.7	16.4	14.8	11.5	24.4	26.1	19.1	4.6	1.6	0.3	0.3	0.3	0.8	0.5	43.5	45.9	49.4	47.8	2.7	2.7	8.3	7.3	19.1	5.1	10.7	49.4	15.636
chrX	99807396	99823041	P.uni_g06697_t01	+		sp|Q6R327|RICTR_HUMAN	Rapamycin-insensitive companion of mTOR OS=Homo sapiens OX=9606 GN=RICTOR PE=1 SV=1	F29C12.3a|wormpep=CE43301|gene=WBGene00009245|locus=rict-1|status=Confirmed|uniprot=G5EFK2|insdc=CAB04220.3|product="RICTOR_V|domain-containing|protein"	3.2	0.4	6.9	1.6	4.3	1.6	3.7	3.5	ovary	3.1	6.9	0.4		0.7	0.7	1.8	3.2	3.9	3.2	2.5	2.5	0.4	0.4	0.4	0.7	2.1	1.1	4.6	3.9	6.7	7	3.5	3.9	2.8	2.5	3.2	2.5	3.5	7	2.708
chrX	99824317	99829541	P.uni_g06698_t02	-		tr|A0A0B2UU24|A0A0B2UU24_TOXCA	DB domain-containing protein OS=Toxocara canis OX=6265 GN=Tcan_12994 PE=4 SV=1		0.7	0	0	0.7	0	0.5	0	1.1	low_expression	0.4	1.1	0		0	0	1.1	1.6	1.1	0.5	0.5	1.1	0	0	0	0.5	0.5	0.5	0	0	0	0	0	0	0.5	0.5	1.1	1.1	1.1	1.6	0.468
chrX	99839687	99851941	P.uni_g06699_t01	+		sp|Q6QI06|RICTR_MOUSE	Rapamycin-insensitive companion of mTOR OS=Mus musculus OX=10090 GN=Rictor PE=1 SV=2	F29C12.3c|wormpep=CE45505|gene=WBGene00009245|locus=rict-1|status=Confirmed|uniprot=G5ED67|insdc=CBX53321.1|product="RICTOR_V|domain-containing|protein"	3.2	0.4	2.5	1.6	1.7	0.8	3.1	2.1	low_expression	1.9	3.2	0.4		1.2	0.8	1.7	2.5	3.7	3.3	2.5	2.1	0.4	0.4	0.4	0.8	0.8	0.8	2.1	1.2	2.5	2.5	3.3	2.9	0.8	1.2	2.9	1.2	2.1	3.7	1.764
chrX	99878941	99897420	P.uni_g06700_t03	+		sp|G5EGJ9|DEP1_CAEEL	Receptor-type tyrosine-protein phosphatase dep-1 OS=Caenorhabditis elegans OX=6239 GN=dep-1 PE=1 SV=1	F44G4.8a|wormpep=CE03335|gene=WBGene00009717|locus=dep-1|status=Confirmed|uniprot=G5EGJ9|insdc=CAA90125.1|product="Receptor-type|tyrosine-protein|phosphatase|dep-1"	3.1	0.2	11.1	8.9	5.2	6.5	4.1	11	ovary	6.3	11.1	0.2		12	6.5	6.5	10.7	5.2	2.6	1.6	1	0.3	0	0.3	1	6.2	6.8	5.5	4.9	10.7	11.4	4.2	3.9	0.3	0.3	14.3	6.2	11	14.3	5.336
chrX	99906046	99906751	P.uni_g06701_t01	-					0	0	0	0.4	0	0.7	1.4	1.4	low_expression	0.5	1.4	0		0	0	0	1.4	0	0	0	0	0	0	0	0	0	1.4	0	0	0	0	1.4	1.4	0	0	1.4	0	1.4	1.4	0.336
chrX	99937353	99952523	P.uni_g06702_t06	+		sp|G5EGJ9|DEP1_CAEEL	Receptor-type tyrosine-protein phosphatase dep-1 OS=Caenorhabditis elegans OX=6239 GN=dep-1 PE=1 SV=1	F44G4.8b|wormpep=CE43204|gene=WBGene00009717|locus=dep-1|status=Confirmed|uniprot=G5EGJ9|insdc=CAR97828.1|product="Receptor-type|tyrosine-protein|phosphatase|dep-1"	4.6	0.4	19	10.8	12.5	3.1	4.4	6.5	ovary	7.7	19	0.4		14.2	8.7	8.5	11.7	7.2	4.7	2	0.7	0.5	0.2	0.5	2	2.7	3.5	12	13	18.7	19.2	4.7	4	1.5	1	8.7	1.2	6.5	19.2	6.304
chrX	99959576	99970559	P.uni_g06703_t01	+		sp|Q9N4J8|TCPG_CAEEL	T-complex protein 1 subunit gamma OS=Caenorhabditis elegans OX=6239 GN=cct-3 PE=3 SV=3	F54A3.3|wormpep=CE31540|gene=WBGene00018782|locus=cct-3|status=Confirmed|uniprot=Q9N4J8|insdc=CCD71741.1|product="T-complex|protein|1|subunit|gamma"	42.1	4.4	19.6	20.4	11.6	7.1	11.2	12.8	testis_mitosis	16.1	42.1	4.4		11.4	18.5	28.4	23.4	42.6	42.2	41.5	25.9	8.9	2.5	1.8	7.1	7.5	6.7	12.8	10.3	19.9	19.2	12.1	10.3	9.6	9.9	13.5	8.2	12.8	42.6	16.28
chrX	99972396	100008410	P.uni_g06704_t01	+		sp|Q18892|EPG5_CAEEL	Ectopic P granules protein 5 OS=Caenorhabditis elegans OX=6239 GN=epg-5 PE=2 SV=1	C56C10.12|wormpep=CE52956|gene=WBGene00016968|locus=epg-5|status=Confirmed|uniprot=Q18892|insdc=CCD68183.2|product="Ectopic|P|granules|protein|5"	7.9	1.1	8.8	3.4	5	2.3	6.8	4.7	ovary	5	8.8	1.1		3.8	3.2	3.3	3.2	7.9	8.5	7.2	4.1	1.8	0.6	1	2.8	2.1	2.4	4.7	5.2	8.5	9	6.8	6.8	3.7	3.4	6.9	4	4.7	9	4.624
chrX	100010009	100015160	P.uni_g06705_t01	+		sp|Q9D6J5|NDUB8_MOUSE	NADH dehydrogenase [ubiquinone] 1 beta subcomplex subunit 8, mitochondrial OS=Mus musculus OX=10090 GN=Ndufb8 PE=1 SV=1	Y51H1A.3a|wormpep=CE20284|gene=WBGene00013094|status=Confirmed|uniprot=Q9XWJ6|insdc=CAA21667.1	23.4	5.4	5.6	17.4	11.1	15.6	14.8	3.7	testis_mitosis	12.1	23.4	3.7		17.8	17	17	17.8	19.2	22.2	28.8	36.2	8.9	3.7	3.7	7.4	17	14.1	11.1	11.1	5.9	5.2	16.3	13.3	3	3	3	2.2	3.7	36.2	12.344
chrX	100015946	100034544	P.uni_g06706_t02	+		sp|Q8VEK6|ING3_MOUSE	Inhibitor of growth protein 3 OS=Mus musculus OX=10090 GN=Ing3 PE=1 SV=2	Y51H1A.4|wormpep=CE20286|gene=WBGene00013095|locus=ing-3|status=Confirmed|uniprot=Q9XWJ8|insdc=CAA21665.1|product="Inhibitor|of|growth|protein"	6.7	0.3	12.4	5.4	6.6	0.6	4.6	1.8	ovary	4.8	12.4	0.3		5.1	4.7	6.3	5.5	6.1	5.3	8.7	4.1	0.4	0.2	0.2	0.6	0.6	0.6	5.7	7.5	12.2	12.6	4.3	4.9	0.8	0.6	2.6	1.2	1.8	12.6	4.104
chrX	100035552	100040617	P.uni_g06707_t04	+		tr|A0A0M3HPI9|A0A0M3HPI9_ASCLU	Uncharacterized protein OS=Ascaris lumbricoides OX=6252 PE=4 SV=1		0.1	0	0.4	14.4	10.3	0	0	0	early_embryos	3.2	14.4	0		12.7	35.4	5.7	3.9	0.4	0	0	0	0	0	0	0.4	0	0	10.6	9.9	0.4	0.4	0	0	0	0	0	0	0	35.4	3.192
chrX	100043758	100064519	P.uni_g06708_t01	+		sp|P53814|SMTN_HUMAN	Smoothelin OS=Homo sapiens OX=9606 GN=SMTN PE=1 SV=7	T15B12.1a|wormpep=CE01403|gene=WBGene00020530|status=Confirmed|uniprot=G5ECY7|insdc=CCD71621.1|product="Calponin-homology|(CH)|domain-containing|protein"	0.5	1.4	5.3	0.4	4	5.5	28.8	15.7	intestine	7.7	28.8	0.4		0.6	0.6	0.2	0.2	0.8	0.4	0.2	0.4	2.5	1	0.8	5.8	4.8	6.2	3.1	4.8	4.8	5.8	27.9	29.6	5	6.4	15.3	18.2	15.7	29.6	6.444
chrX	100067262	100077136	P.uni_g06709_t01	+		sp|P45971|OST48_CAEEL	Dolichyl-diphosphooligosaccharide--protein glycosyltransferase 48 kDa subunit OS=Caenorhabditis elegans OX=6239 GN=ostb-1 PE=3 SV=1	T09A5.11|wormpep=CE01081|gene=WBGene00011638|locus=ostb-1|status=Confirmed|uniprot=P45971|insdc=CAA85337.1|product="Dolichyl-diphosphooligosaccharide--protein|glycosyltransferase|48|kDa|subunit"	35.3	5.5	28.5	20.3	26	8.7	14.6	19	testis_mitosis	19.7	35.3	5.5		19	17.3	20.7	24.1	34.6	39.3	32.1	31.3	9.7	3.4	3.4	27	8.9	8.4	25.8	26.2	28.3	28.7	12.7	16.5	8.4	8	20.7	11.8	19	39.3	19.412
chrX	100077791	100083637	P.uni_g06710_t01	+		sp|Q9UNL2|SSRG_HUMAN	Translocon-associated protein subunit gamma OS=Homo sapiens OX=9606 GN=SSR3 PE=1 SV=1	Y38F2AR.2|wormpep=CE21634|gene=WBGene00021420|locus=trap-3|status=Confirmed|uniprot=Q95XS1|insdc=CCD67380.1	17	3	6.6	12.7	5	8	5.6	1.9	testis_mitosis	7.5	17	1.9		8.9	7.5	12.7	21.6	16.4	20.1	14.5	19.7	5.2	1.9	1.9	10.3	8.4	7.5	4.7	5.2	6.1	7	5.6	5.6	2.8	2.8	0.9	0.9	1.9	21.6	8.004
chrX	100091792	100104885	P.uni_g06711_t01	-		sp|Q7ZYB4|PAIP1_XENLA	Polyadenylate-binding protein-interacting protein 1 OS=Xenopus laevis OX=8355 GN=paip1 PE=1 SV=1	E01G4.4c|wormpep=CE46786|gene=WBGene00004116|locus=pqn-27|status=Confirmed|uniprot=H2L2J6|insdc=CCE72284.1	19.4	2.5	7.7	13.2	10.6	3.7	4.8	4.8	testis_mitosis	8.3	19.4	2.5		12.7	11.4	13.7	15.1	19.5	20.1	18.5	11.4	3.7	1.3	2.4	6.1	4	3.4	10.6	10.6	7.4	7.9	4.5	5	4.2	4	5.3	3.2	4.8	20.1	8.432
chrX	100092353	100093811	P.uni_g06712_t01	+					14.9	2.1	2.7	11.3	9.3	2.4	2.1	0.7	testis_mitosis	5.7	14.9	0.7		9.6	9.6	12.3	13.7	15.1	15.8	13.7	8.2	2.7	1.4	2.1	4.1	2.7	2.1	10.3	8.2	2.7	2.7	1.4	2.7	2.7	2.1	0.7	0.7	0.7	15.8	5.92
chrX	100108865	100113060	P.uni_g06713_t01	-		tr|A0A0B2UXZ8|A0A0B2UXZ8_TOXCA	Polyadenylate-binding protein-interacting protein 1 OS=Toxocara canis OX=6265 GN=Paip1 PE=4 SV=1		0.8	0	0.5	1.1	0	0.8	1	1	low_expression	0.7	1.1	0		0.5	1	1.5	1.5	1	1	0.5	0.5	0	0	0	0.5	1	0.5	0	0	0.5	0.5	1.5	0.5	0.5	0.5	1	1	1	1.5	0.66
chrX	100124856	100138239	P.uni_g06714_t02	-		tr|A0A0B2UX98|A0A0B2UX98_TOXCA	Uncharacterized protein OS=Toxocara canis OX=6265 GN=Tcan_17707 PE=4 SV=1		12	1.4	12.3	3.6	15.9	8.6	15.1	5.8	late_embryos	9.3	15.9	1.4		2.9	2.9	2.9	5.8	10.1	15.8	10.1	7.2	2.9	1.4	0	1.4	8.6	8.6	14.4	17.3	10.1	14.4	11.5	18.7	7.2	7.2	7.2	4.3	5.8	18.7	7.948
chrX	100145403	100170454	P.uni_g06715_t01	-		sp|H2L0G5|PTC3_CAEEL	Protein patched homolog 3 OS=Caenorhabditis elegans OX=6239 GN=ptc-3 PE=1 SV=1	Y110A2AL.8b|wormpep=CE37164|gene=WBGene00004210|locus=ptc-3|status=Confirmed|uniprot=H2L0G5|insdc=CCD72979.1|product="Protein|patched|homolog|3"	4.1	0.3	13.9	4.2	9.7	8.6	0.9	3.9	ovary	5.7	13.9	0.3		6	4.3	2.4	3.9	5.2	4.3	2.8	0.9	0.4	0.2	0.2	0.4	8.6	8.6	10.5	8.8	14.4	13.3	0.7	1.1	0.9	0.9	5	2.8	3.9	14.4	4.42
chrX	100219371	100235461	P.uni_g06716_t01	+		sp|O73925|KCNQ1_SQUAC	Potassium voltage-gated channel subfamily KQT member 1 OS=Squalus acanthias OX=7797 GN=KCNQ1 PE=2 SV=1	Y54G9A.3c|wormpep=CE43403|gene=WBGene00002235|locus=kqt-3|status=Confirmed|uniprot=G5EE44|insdc=CAV31818.1	5.6	0.3	1.1	0.8	3	0	0	1.1	low_expression	1.5	5.6	0		1.6	1.1	0.5	0	6	6	4.9	2.7	0.5	0.5	0	0	0	0	2.2	3.8	1.1	1.1	0	0	0.5	0.5	2.2	0.5	1.1	6	1.472
chrX	100259299	100269201	P.uni_g06717_t01	+		tr|A0A0B2UVD6|A0A0B2UVD6_TOXCA	Uncharacterized protein OS=Toxocara canis OX=6265 GN=Tcan_04227 PE=4 SV=1		0.6	0	2.1	0.5	0.7	0.5	0	1.4	low_expression	0.7	2.1	0		0.9	0.5	0	0.5	0.9	0.5	0.5	0	0	0	0	0	0.5	0.5	0.9	0.5	1.8	2.3	0	0	0	0	1.4	0.9	1.4	2.3	0.56
chrX	100269587	100270132	P.uni_g06718_t01	-					0.6	0	0	0	5.5	0	0	0	low_expression	0.8	5.5	0		0	0	0	0	1.8	0	0	0	0	0	0	0	0	0	7.3	3.7	0	0	0	0	0	0	0	0	0	7.3	0.512
chrX	100272911	100277275	P.uni_g06719_t01	-		sp|A8XGY6|GLOB9_CAEBR	Globin-like protein 9 OS=Caenorhabditis briggsae OX=6238 GN=glb-9 PE=3 SV=1	C28F5.2b|wormpep=CE52729|gene=WBGene00016184|locus=glb-9|status=Partially_confirmed|uniprot=A0A3B1E8S0|insdc=VAY52119.1|product="GLOBIN|domain-containing|protein"	0	0	0.9	0	0	0	0	0	low_expression	0.1	0.9	0		0	0	0	0	0	0	0	0	0	0	0	0	0	0	0	0	1.7	0	0	0	0	0	0	0	0	1.7	0.068
chrX	100305262	100307841	P.uni_g06720_t01	+		sp|Q19053|CUT4_CAEEL	Cuticlin-4 OS=Caenorhabditis elegans OX=6239 GN=cut-4 PE=2 SV=2	E04D5.3|wormpep=CE37892|gene=WBGene00008482|locus=cut-4|status=Confirmed|uniprot=Q19053|insdc=CAA91280.2|product="ZP|domain-containing|protein"	0	0	0	0	0	0	0	0	low_expression	0	0	0		0	0	0	0	0	0	0	0	0	0	0	0	0	0	0	0	0	0	0	0	0	0	0	0	0	0	0
chrX	100317280	100328584	P.uni_g06721_t02	-		sp|Q8TBH0|ARRD2_HUMAN	Arrestin domain-containing protein 2 OS=Homo sapiens OX=9606 GN=ARRDC2 PE=1 SV=2	F40F8.8b|wormpep=CE44356|gene=WBGene00009579|locus=arrd-6|status=Confirmed|uniprot=D1MN74|insdc=CBI63216.1	1.5	0.2	7	1.9	6	0.3	3.4	2.1	ovary	2.8	7	0.2		3.1	2.6	1	1	1.5	1.5	1.5	1	0.5	0	0	0	0.5	0	5.7	6.2	7.2	6.7	3.1	3.6	0.5	0.5	2.6	0.5	2.1	7.2	2.116
chrX	100346118	100354421	P.uni_g06722_t01	-		sp|Q22100|THILH_CAEEL	Acetyl-CoA acetyltransferase homolog, mitochondrial OS=Caenorhabditis elegans OX=6239 GN=kat-1 PE=1 SV=2	T02G5.8|wormpep=CE29990|gene=WBGene00002183|locus=kat-1|status=Confirmed|uniprot=Q22100|insdc=CCD69179.1|product="Acetyl-CoA|acetyltransferase|homolog,|mitochondrial"	4.2	0.3	12.4	3.2	6.1	56.5	0.9	9.9	carcass	11.7	56.5	0.3		7.2	3.6	0.9	0.9	4.5	4.9	3.1	1.8	0.4	0.4	0	0.4	54.4	58.5	6.7	5.4	11.2	13.5	0.9	0.9	1.8	1.8	8.5	7.6	9.9	58.5	8.368
chrX	100364510	100383592	P.uni_g06723_t01	+		sp|Q8CGZ0|CHERP_MOUSE	Calcium homeostasis endoplasmic reticulum protein OS=Mus musculus OX=10090 GN=Cherp PE=1 SV=1	F58G11.5|wormpep=CE28038|gene=WBGene00006442|locus=tag-65|status=Confirmed|uniprot=G5ED97|insdc=CAB03149.2	15.1	1.1	12.9	12.6	14.4	4.1	9.7	6.3	testis_mitosis	9.5	15.1	1.1		7	10.7	17	15.7	14.4	16.4	14.4	9.9	1.8	0.5	1	2.9	3.9	4.2	15.4	13.3	12.8	13	9.1	10.2	6	5.7	7	3.7	6.3	17	8.892
chrX	100389908	100423572	P.uni_g06724_t02	-		sp|Q19459|GSLG1_CAEEL	Golgi apparatus protein 1 homolog OS=Caenorhabditis elegans OX=6239 GN=F14E5.2 PE=1 SV=1	F14E5.2a|wormpep=CE03205|gene=WBGene00008800|status=Confirmed|uniprot=Q19459|insdc=CAA91405.1|product="Golgi|apparatus|protein|1|homolog"	22.4	2.3	11.7	10.3	9.7	10.5	8.2	13	testis_mitosis	11	22.4	2.3		10.1	8.9	10.4	11.8	20.1	21.7	25.3	20.3	4.6	0.8	1.4	7.2	10.4	10.6	9.7	9.7	11.8	11.6	8.5	7.9	6.8	7	18	9.7	13	25.3	11.092
chrX	100431057	100442859	P.uni_g06725_t01	+		sp|Q9D8W5|PSD12_MOUSE	26S proteasome non-ATPase regulatory subunit 12 OS=Mus musculus OX=10090 GN=Psmd12 PE=1 SV=4	F10G7.8|wormpep=CE02632|gene=WBGene00004461|locus=rpn-5|status=Confirmed|uniprot=Q19324|insdc=CCD69211.1|product="PCI|domain-containing|protein"	22.2	3.2	8.7	9.2	9.5	12.3	10.6	5.1	testis_mitosis	10.1	22.2	3.2		8.3	8	9.6	10.9	22.7	22.7	21.1	18.2	5.1	1.6	2.9	12.5	11.8	12.8	9.6	9.3	8.3	9	10.9	10.2	5.1	5.1	6.4	3.5	5.1	22.7	10.028
chrX	100444285	100447768	P.uni_g06726_t03	+		sp|Q0MQD6|NDUB5_PONPY	NADH dehydrogenase [ubiquinone] 1 beta subcomplex subunit 5, mitochondrial OS=Pongo pygmaeus OX=9600 GN=NDUFB5 PE=2 SV=1	C25H3.9|wormpep=CE44829|gene=WBGene00016118|status=Confirmed|uniprot=H2KYV1|insdc=CCD65050.1	14.1	3.3	8.7	6.9	10.4	9.6	9.6	3.3	testis_mitosis	8.2	14.1	3.3		7.5	5.8	5	9.1	13.3	15.8	13.3	13.3	6.7	2.5	0.8	2.5	9.1	10	12.5	8.3	9.1	8.3	10	9.1	4.2	3.3	2.5	2.5	3.3	15.8	7.512
chrX	100447851	100455906	P.uni_g06727_t01	+		tr|A0A183USA9|A0A183USA9_TOXCA	Uncharacterized protein OS=Toxocara canis OX=6265 GN=TCNE_LOCUS11381 PE=4 SV=1		5.2	0.7	4.3	2.7	2.1	1.9	1.1	1.7	testis_mitosis	2.4	5.2	0.7		3	1.7	2.1	3.8	5.9	5.5	4.2	3.8	1.3	0.4	0.4	1.7	1.7	2.1	1.7	2.5	4.7	3.8	1.3	0.8	0.8	0.8	2.1	1.3	1.7	5.9	2.364
chrX	100469237	100475791	P.uni_g06728_t01	+		tr|F1KRQ8|F1KRQ8_ASCSU	Biotin--protein ligase OS=Ascaris suum OX=6253 PE=2 SV=1		4.5	0.3	9.5	2.1	4.2	1.6	4.2	4.2	ovary	3.8	9.5	0.3		4.2	2.1	1	1	6.3	3.1	4.2	3.1	1	0	0	0	2.1	1	4.2	4.2	8.4	10.5	4.2	4.2	1	0	8.4	4.2	4.2	10.5	3.304
chrX	100479503	100493137	P.uni_g06729_t01	+		tr|F1KRQ8|F1KRQ8_ASCSU	Biotin--protein ligase OS=Ascaris suum OX=6253 PE=2 SV=1		2.9	0.3	6.4	1.1	5.2	2.4	11.7	6.4	intestine	4.5	11.7	0.3		2	0.5	1	1	3.9	2.9	2	1.5	0.5	0.5	0	0	2.4	2.4	5.4	4.9	5.9	6.8	12.2	11.2	7.3	7.8	7.8	6.8	6.4	12.2	4.124
chrX	100498719	100508458	P.uni_g06730_t01	+		sp|Q920N2|BPL1_MOUSE	Biotin--protein ligase OS=Mus musculus OX=10090 GN=Hlcs PE=1 SV=1	F13H8.10b|wormpep=CE32623|gene=WBGene00000259|locus=bpl-1|status=Confirmed|uniprot=G5ECZ9|insdc=CCD66051.1|product="BPL\/LPL|catalytic|domain-containing|protein"	6.4	0.7	6.7	2.7	3	2	11.2	5.9	intestine	4.8	11.2	0.7		4.9	2.5	2	1.5	8.4	6.4	4.4	4	1	1	0	0.5	2	2	3	3	6.9	6.4	10.9	11.4	7.4	7.4	5.9	5.4	5.9	11.4	4.568
chrX	100531419	100545771	P.uni_g06731_t07	+		sp|Q20082|ZNF2_CAEEL	Zinc finger protein zfp-2 OS=Caenorhabditis elegans OX=6239 GN=zfp-2 PE=2 SV=1	F35H8.3|wormpep=CE00981|gene=WBGene00009448|locus=zfp-2|status=Confirmed|uniprot=Q20082|insdc=CAA85325.1|product="Zinc|finger|protein|zfp-2"	15.1	3.1	19.9	8	16.9	2.6	4.3	5.8	ovary	9.4	19.9	2.6		11	7.4	6.6	6.9	11.5	15.9	17.8	14.5	5.2	2.5	1.6	2.2	2.2	3	17	16.7	18.9	20.9	3.8	4.7	8.8	9.6	7.4	6.6	5.8	20.9	9.14
chrX	100544381	100547909	P.uni_g06732_t01	-		tr|A0A0B2V3R9|A0A0B2V3R9_TOXCA	Tricorn protease-interacting factor F3 (Fragment) OS=Toxocara canis OX=6265 GN=trf3 PE=4 SV=1	R03G8.6|wormpep=CE18905|gene=WBGene00011000|status=Partially_confirmed|uniprot=Q9XVV9|insdc=CAA93680.1|product="Aminopeptidase"	7.6	2.2	1.8	6	2.9	0.3	0.6	0.6	testis_mitosis	2.8	7.6	0.3		9.4	5.9	4.7	4.1	6.5	8.2	8.2	13	3.5	1.8	1.2	1.8	0	0.6	2.9	2.9	1.8	1.8	0.6	0.6	3.5	4.1	0.6	1.2	0.6	13	3.58
chrX	100554136	100555288	P.uni_g06733_t01	+					0	0	0	0	0	0	0	0	low_expression	0	0	0		0	0	0	0	0	0	0	0	0	0	0	0	0	0	0	0	0	0	0	0	1.9	1.9	0	0	0	1.9	0.152
chrX	100555308	100557947	P.uni_g06734_t01	-		tr|A0A0M3HQC8|A0A0M3HQC8_ASCLU	Peptidase_M1_N domain-containing protein OS=Ascaris lumbricoides OX=6252 PE=4 SV=1		0	0	0	0	0	2.1	0	0	low_expression	0.3	2.1	0		0	0	0	0	0	0	0	0	0	0	0	0	2.1	2.1	0	0	0	0	0	0	0	0	0	0	0	2.1	0.168
chrX	100572866	100587882	P.uni_g06735_t02	-		sp|A8PHP4|EIF3L_BRUMA	Eukaryotic translation initiation factor 3 subunit L OS=Brugia malayi OX=6279 GN=Bm1_25770 PE=3 SV=1	C17G10.9a|wormpep=CE27702|gene=WBGene00015920|locus=eif-3.L|status=Confirmed|uniprot=Q95QW0|insdc=CCD64961.1|product="Eukaryotic|translation|initiation|factor|3|subunit|L"	6.8	0.7	47.4	5.2	31.9	17.2	13.5	9.6	ovary	16.5	47.4	0.7		5.6	5	4.6	5.6	6.9	6.6	6.9	3.3	1	0.3	0.7	2	17.2	17.2	34	29.7	47.2	47.6	13.5	13.5	5.9	5.3	12.2	6.3	9.6	47.6	12.308
chrX	100588021	100597023	P.uni_g06736_t01	-		sp|P52879|RER1_CAEEL	Protein RER1 homolog OS=Caenorhabditis elegans OX=6239 GN=rer-1 PE=3 SV=1	F46C5.8|wormpep=CE03349|gene=WBGene00009783|locus=rer-1|status=Confirmed|uniprot=P52879|insdc=CAA91047.1|product="Protein|RER1|homolog"	21.7	4.4	10.2	7.5	3.6	5.4	6.4	0.5	testis_mitosis	7.5	21.7	0.5		6.1	7.1	7.6	9.2	17.3	23.4	24.5	21.9	6.6	3.6	3.1	12.2	5.1	5.6	4.1	3.1	9.7	10.7	6.6	6.1	3.6	3.1	0	0.5	0.5	24.5	8.052
chrX	100598352	100606276	P.uni_g06737_t01	-		sp|Q9Y4P3|TBL2_HUMAN	Transducin beta-like protein 2 OS=Homo sapiens OX=9606 GN=TBL2 PE=1 SV=1	F46C5.9|wormpep=CE10584|gene=WBGene00009784|status=Confirmed|uniprot=G5EFD7|insdc=CAA91052.1|product="WD_REPEATS_REGION|domain-containing|protein"	2.9	0.2	1.6	1.9	2.5	0.6	3.4	1.9	low_expression	1.9	3.4	0.2		2.5	1.2	1.2	2.5	3.1	2.5	3.1	2.5	0.6	0	0	0.6	0.6	0.6	2.5	2.5	1.2	1.9	3.7	3.1	2.5	1.9	2.5	1.9	1.9	3.7	1.864
chrX	100606052	100612276	P.uni_g06738_t01	+		sp|Q1HQF8|KTAP2_AEDAE	Protein KRTCAP2 homolog OS=Aedes aegypti OX=7159 GN=AAEL007634 PE=2 SV=1		31	6.3	3.1	10.2	2.3	1.2	2.4	0	testis_mitosis	7.1	31	0		10.9	10.9	9.4	9.4	21.1	32.1	39.9	45.3	10.2	4.7	3.9	10.9	1.6	0.8	2.3	2.3	3.1	3.1	3.1	1.6	0.8	0.8	0.8	0	0	45.3	9.16
chrX	100607358	100608327	P.uni_g06739_t01	-					0	0	0	0	0	0	0	0	low_expression	0	0	0		0	0	0	0	0	0	0	0	0	0	0	0	0	0	0	0	0	0	0	0	0	0	0	0	0	0	0
chrX	100612277	100616380	P.uni_g06740_t02	+		sp|Q6INV3|LRC57_XENLA	Leucine-rich repeat-containing protein 57 OS=Xenopus laevis OX=8355 GN=lrrc57 PE=2 SV=1	ZK546.2b|wormpep=CE43764|gene=WBGene00022759|status=Confirmed|uniprot=Q95PW8|insdc=CCD73228.1	8.1	1.1	12.7	4.7	1.7	1.7	2.8	1.9	ovary	4.3	12.7	1.1		1.9	3.3	5.6	8	5.6	8.9	9.8	7.5	1.4	0.9	0.9	2.8	1.9	1.4	1.4	1.9	13.1	12.2	2.8	2.8	2.8	1.9	1.9	0.9	1.9	13.1	4.14
chrX	100617715	100624805	P.uni_g06741_t01	+		sp|O01666|ATPG_DROME	ATP synthase subunit gamma, mitochondrial OS=Drosophila melanogaster OX=7227 GN=ATPsyngamma PE=2 SV=2	Y69A2AR.18|wormpep=CE27514|gene=WBGene00022089|status=Confirmed|uniprot=Q95XJ0|insdc=CCD74122.1	70.7	8.4	149.7	26.1	46.7	48.9	37.5	48.6	ovary	54.6	149.7	8.4		40.6	21.5	19.7	22.7	71.9	68.8	71.3	55.3	14.1	6.8	4.3	22.1	50.4	47.3	50.4	43	151.8	147.5	39.3	35.6	36.3	35	59.6	30.7	48.6	151.8	47.784
chrX	100627672	100650530	P.uni_g06742_t01	+		sp|Q499Y0|XPO4_XENLA	Exportin-4 OS=Xenopus laevis OX=8355 GN=xpo4 PE=2 SV=1	Y69A2AR.16a|wormpep=CE48180|gene=WBGene00022087|status=Confirmed|uniprot=Q95XI7|insdc=CCD74120.2	9	0.9	25.1	2.9	8.6	2.4	6.3	7.7	ovary	7.8	25.1	0.9		3.5	1.7	3.2	3.2	9.7	8.9	8.4	5.2	2.2	0.2	0.2	0.7	2.5	2.2	8.2	8.9	25.7	24.5	6.2	6.4	6.4	6.7	12.4	5.2	7.7	25.7	6.804
chrX	100651803	100656613	P.uni_g06743_t05	-		tr|A0A0B2V2F6|A0A0B2V2F6_TOXCA	Uncharacterized protein OS=Toxocara canis OX=6265 GN=Tcan_15783 PE=4 SV=1		3.9	0	12.4	3.3	3.4	2.5	0	1.7	ovary	3.4	12.4	0		6.6	3.3	1.7	1.7	3.3	5	3.3	3.3	0	0	0	0	3.3	1.7	1.7	5	13.2	11.6	0	0	1.7	1.7	3.3	0	1.7	13.2	2.924
chrX	100664084	100665124	P.uni_g06744_t01	+					0	0	0	0.6	3.4	0	0	0	low_expression	0.5	3.4	0		2.3	0	0	0	0	0	0	0	0	0	0	0	0	0	2.3	4.5	0	0	0	0	0	0	0	0	0	4.5	0.364
chrX	100667378	100715361	P.uni_g06745_t04	-		tr|A0A0M3HQC1|A0A0M3HQC1_ASCLU	Uncharacterized protein OS=Ascaris lumbricoides OX=6252 PE=4 SV=2	T28C6.7b|wormpep=CE43852|gene=WBGene00012121|status=Confirmed|uniprot=C6KRI9|insdc=CAZ65529.1	8.4	1.5	8.4	6	4.2	2.7	3	10.9	juvenile	5.6	10.9	1.5		5.6	3.6	5.6	9.1	8.7	8.5	7.9	5.7	2.5	0.9	1	4	2.8	2.5	4.3	4.1	8.5	8.2	2.7	3.3	3.4	3.1	13.2	6.9	10.9	13.2	5.48
chrX	100720752	100726383	P.uni_g06746_t01	+		tr|A0A0B2VBY3|A0A0B2VBY3_TOXCA	Brain protein I3 OS=Toxocara canis OX=6265 GN=Tcan_09053 PE=3 SV=1	T28C6.8|wormpep=CE26012|gene=WBGene00012122|status=Confirmed|uniprot=Q9XVW9|insdc=CAA90999.2	2	1.2	0.5	2.6	1.2	0.5	0.3	1	low_expression	1.2	2.6	0.3		4.1	2.7	1.4	2	2	1.7	2.4	1.7	1	0.3	2.4	9.2	0.3	0.7	1.4	1	0.3	0.7	0.3	0.3	0.7	0.7	0.3	0.3	1	9.2	1.556
chrX	100727900	100739591	P.uni_g06747_t03	-		tr|A0A0B2V6B7|A0A0B2V6B7_TOXCA	Uncharacterized protein OS=Toxocara canis OX=6265 GN=Tcan_09041 PE=4 SV=1	T28C6.7d|wormpep=CE49632|gene=WBGene00012121|status=Confirmed|uniprot=X5M900|insdc=CDO41124.1	13.4	1.8	8.7	9.6	3.8	1.9	9.1	8.8	testis_mitosis	7.1	13.4	1.8		7.1	7.6	10.9	12.6	12.6	13	14.7	9.7	2.9	1.3	1.3	4.6	2.1	1.7	3.8	3.8	9.3	8	9.3	8.8	4.2	4.6	11.4	5.5	8.8	14.7	7.184
chrX	100787391	100790581	P.uni_g06748_t03	+		tr|A0A0M3HQC0|A0A0M3HQC0_ASCLU	Uncharacterized protein OS=Ascaris lumbricoides OX=6252 PE=4 SV=1	W02B8.5|wormpep=CE30356|gene=WBGene00001988|locus=hot-3|status=Confirmed|uniprot=Q8T3B0|insdc=CAD27610.1	0.6	0	6	3.2	4.2	0	0	0.9	low_expression	1.9	6	0		7.3	4.6	0.9	0	0.9	0	0.9	0	0	0	0	0	0	0	5.5	2.8	5.5	6.4	0	0	2.8	2.8	0	0.9	0.9	7.3	1.688
chrX	100932131	100936990	P.uni_g06749_t01	+		tr|A0A183UES9|A0A183UES9_TOXCA	Uncharacterized protein OS=Toxocara canis OX=6265 GN=TCNE_LOCUS6999 PE=4 SV=1		5.6	0.5	44.3	6.5	22.1	12.2	45	13.7	intestine	18.7	45	0.5		15.2	6.1	3	1.5	4.6	7.6	4.6	6.1	1.5	0	0	0	9.1	15.2	18.3	25.9	41.2	47.3	42.7	47.3	6.1	6.1	13.7	7.6	13.7	47.3	13.776
chrX	100955510	100955846	P.uni_g06750_t01	+					0	0	22.3	3.7	16.4	0	3	3	ovary	6.1	22.3	0		8.9	6	0	0	0	0	0	3	0	0	0	0	0	0	17.9	14.9	20.8	23.8	3	3	0	0	3	3	3	23.8	4.412
chrX	100973299	100974020	P.uni_g06751_t01	-					0.5	0	3.5	0	3.5	2.8	0.7	1.4	low_expression	1.5	3.5	0		0	0	0	0	0	1.4	0	0	0	0	0	0	2.8	2.8	4.2	2.8	4.2	2.8	0	1.4	0	0	4.2	1.4	1.4	4.2	1.176
chrX	100986115	100993723	P.uni_g06752_t01	+		sp|G5EGB2|LIN29_CAEEL	Zinc finger transcription factor lin-29 OS=Caenorhabditis elegans OX=6239 GN=lin-29 PE=1 SV=1	W03C9.4b|wormpep=CE41270|gene=WBGene00003015|locus=lin-29|status=Confirmed|uniprot=G5EGU6|insdc=CAN99713.1	12.2	0	49.4	6.5	11.4	17.5	29.7	31.9	ovary	19.8	49.4	0		16.7	6.1	1.5	1.5	13.7	15.2	7.6	4.6	0	0	0	1.5	16.7	18.2	10.6	12.2	48.6	50.2	27.4	31.9	6.1	4.6	31.9	19.8	31.9	50.2	15.14
chrX	100998777	101001447	P.uni_g06753_t01	+					11.8	0.3	11.9	5.9	9.6	5.9	7.9	3	ovary	7	11.9	0.3		11.6	6.6	3.5	2	13.1	16.2	6.1	4	0.5	0.5	0	0.5	5.6	6.1	8.6	10.6	11.6	12.1	7.6	8.1	1	1	2.5	1.5	3	16.2	5.756
chrX	101005753	101012628	P.uni_g06754_t01	-		tr|A0A0M3INY5|A0A0M3INY5_ASCLU	Uncharacterized protein OS=Ascaris lumbricoides OX=6252 PE=4 SV=1		10.8	0.5	3	3.8	0.8	0	0	0.8	testis_mitosis	2.5	10.8	0		4.5	3.8	3	3.8	12.8	10.5	9	6	0.8	0.8	0	0.8	0	0	0.8	0.8	3	3	0	0	0.8	0.8	1.5	0.8	0.8	12.8	2.724
chrX	101017958	101029243	P.uni_g06755_t01	+		sp|P24585|DEG1_CAEEL	Degenerin deg-1 OS=Caenorhabditis elegans OX=6239 GN=deg-1 PE=1 SV=2	T28B8.5|wormpep=CE32505|gene=WBGene00012116|locus=del-4|status=Confirmed|uniprot=P91835|insdc=CAB03443.3	0.2	0	0	0.1	0.6	2.9	0.3	1.6	low_expression	0.7	2.9	0		0	0	0	0.5	0	0.5	0	1.6	0	0	0	0	3.2	2.6	1.1	0	0	0	0.5	0	1.1	1.1	1.1	1.6	1.6	3.2	0.66
chrX	101031389	101034191	P.uni_g06756_t01	+		tr|A0A0M3HEV8|A0A0M3HEV8_ASCLU	Uncharacterized protein OS=Ascaris lumbricoides OX=6252 PE=4 SV=1		0	0	0	0	0	0	2.3	0	low_expression	0.3	2.3	0		0	0	0	0	0	0	0	1.5	0	0	0	0	0	0	0	0	0	0	3	1.5	0	0	0	1.5	0	3	0.3
chrX	101037347	101044870	P.uni_g06757_t01	-		sp|Q19707|CUT3_CAEEL	Cuticlin-3 OS=Caenorhabditis elegans OX=6239 GN=cut-3 PE=2 SV=1	F22B5.3|wormpep=CE02198|gene=WBGene00009041|locus=cut-3|status=Confirmed|uniprot=Q19707|insdc=CAA90355.1|product="ZP|domain-containing|protein"	0.6	0	1.7	0.8	0.8	0	0	0.5	low_expression	0.5	1.7	0		1	0.5	0.5	1	1.4	0.5	0	0.5	0	0	0	0	0	0	0.5	1	1.4	1.9	0	0	1	1	1	0	0.5	1.9	0.548
chrX	101045171	101045330	P.uni_g06758_t01	-					0	0	0	0	0	0	0	0	low_expression	0	0	0		0	0	0	0	0	0	0	0	0	0	0	0	0	0	0	0	0	0	0	0	0	0	0	0	0	0	0
chrX	101046353	101049356	P.uni_g06759_t01	-		sp|Q03755|CUT1_CAEEL	Cuticlin-1 OS=Caenorhabditis elegans OX=6239 GN=cut-1 PE=2 SV=2	C47G2.1|wormpep=CE02165|gene=WBGene00000851|locus=cut-1|status=Confirmed|uniprot=Q03755|insdc=CAA88934.1|product="Cuticlin-1"	0.3	0	1.1	3.1	1.1	0	0	0.4	low_expression	0.7	3.1	0		6.9	3.5	0.9	0.9	0.4	0.4	0	0	0	0	0	0	0	0	0.9	1.3	0.9	1.3	0	0	1.3	1.3	0.4	0.4	0.4	6.9	0.848
chrX	101075824	101093014	P.uni_g06760_t01	+		sp|Q09219|CPNA5_CAEEL	Copine family protein 5 OS=Caenorhabditis elegans OX=6239 GN=cpna-5 PE=3 SV=2	B0495.10c|wormpep=CE42048|gene=WBGene00007044|locus=cpna-5|status=Confirmed|uniprot=Q09219|insdc=CCD61479.1|product="Copine|family|protein|5"	1.3	0	23	4.1	17	2.9	0	6.7	ovary	6.9	23	0		2.5	2.5	4.2	7.1	1.7	0.8	1.3	0.8	0	0	0	0.4	2.9	2.9	18	15.9	23	23	0	0	0.8	0.8	7.5	1.7	6.7	23	4.98
chrX	101097489	101104325	P.uni_g06761_t02	+		tr|A0A3P7E327|A0A3P7E327_WUCBA	Hydrolase_4 domain-containing protein OS=Wuchereria bancrofti OX=6293 GN=WBA_LOCUS3655 PE=4 SV=1	C50B6.9|wormpep=CE41777|gene=WBGene00008222|status=Confirmed|uniprot=O17690|insdc=CAB02853.2	4.2	0.3	0	1.5	1.3	0.4	0	0	low_expression	0.9	4.2	0		0.8	0.8	0.8	3.4	4.2	4.2	4.2	3.4	0.8	0	0	0.8	0	0.8	0.8	1.7	0	0	0	0	0.8	0.8	0.8	0	0	4.2	1.164
chrX	101114800	101117747	P.uni_g06762_t01	+					11.1	0	39.2	8.3	4.8	26.2	20.2	33.3	ovary	17.9	39.2	0		14.3	7.1	4.8	7.1	11.9	14.3	7.1	4.8	0	0	0	9.5	23.8	28.5	2.4	7.1	35.6	42.8	19	21.4	2.4	4.8	54.6	21.4	33.3	54.6	15.12
chrX	101126693	101144341	P.uni_g06763_t02	+		sp|Q8BQP8|RFIP4_MOUSE	Rab11 family-interacting protein 4 OS=Mus musculus OX=10090 GN=Rab11fip4 PE=1 SV=1	F55C12.1a|wormpep=CE02770|gene=WBGene00018869|locus=rfip-1|status=Confirmed|uniprot=Q20813|insdc=CCD71868.1|product="FIP-RBD|domain-containing|protein"	3.7	0.8	13.3	2.4	5.2	21.5	13.4	13.1	carcass	9.2	21.5	0.8		3.4	2	2	2.3	4.9	3.9	2.4	4.4	1.1	0.8	0.6	4.3	21	21.9	5	5.4	13.5	13.1	12.3	14.4	5.9	6	12.8	9.9	13.1	21.9	7.456
chrX	101149036	101159667	P.uni_g06764_t01	+					1.3	1	1	1.7	6.7	0.5	1.5	4.8	late_embryos	2.3	6.7	0.5		1	1	1.9	2.9	1.9	1	1	1.9	1	1.9	0	1.9	0	1	6.7	6.7	1	1	1.9	1	3.8	4.8	1.9	3.8	4.8	6.7	2.232
chrX	101160285	101168739	P.uni_g06765_t01	+		sp|Q9NKV0|MLF_DROME	Myeloid leukemia factor OS=Drosophila melanogaster OX=7227 GN=Mlf PE=1 SV=2	Y17G7B.17|wormpep=CE35650|gene=WBGene00012468|status=Confirmed|uniprot=Q9XXH7|insdc=CAA19464.2	29.2	8	10.9	24.4	12.9	5.8	10.2	2.2	testis_mitosis	12.9	29.2	2.2		25.4	18.3	21.7	32.2	32.9	32	22.7	22.7	12.9	5.4	5.6	12.9	5.4	6.1	11.2	14.6	11	10.7	10.2	10.2	10.2	9.8	3.2	4.4	2.2	32.9	14.156
chrX	101170072	101176102	P.uni_g06766_t01	+		sp|Q95RI5|FAXC_DROME	Failed axon connections OS=Drosophila melanogaster OX=7227 GN=fax PE=1 SV=1	C25H3.7a|wormpep=CE02505|gene=WBGene00016116|status=Confirmed|uniprot=Q8MQC1|insdc=CCD65046.1	21.3	1.5	55.9	9.2	44.1	85.4	84.1	31.9	carcass	41.7	85.4	1.5		19.7	10.3	3.8	2.8	17.8	20.7	25.4	16	2.8	0.9	0.9	0.9	85.4	85.4	48.8	39.4	54.5	57.3	78.9	89.2	5.6	7.5	37.6	25.4	31.9	89.2	30.756
chrX	101177688	101183278	P.uni_g06767_t01	+		sp|D3ZAT9|FAXC_RAT	Failed axon connections homolog OS=Rattus norvegicus OX=10116 GN=Faxc PE=3 SV=1	C25H3.7a|wormpep=CE02505|gene=WBGene00016116|status=Confirmed|uniprot=Q8MQC1|insdc=CCD65046.1	11.6	1.1	19	7.5	15.7	17.4	18.2	3.3	ovary	11.7	19	1.1		14.9	8.3	3.3	3.3	9.9	13.2	11.6	9.9	1.7	0	1.7	0	18.2	16.5	14.9	16.5	19.8	18.2	18.2	18.2	1.7	1.7	3.3	3.3	3.3	19.8	9.264
chrX	101184049	101194327	P.uni_g06768_t02	-		sp|Q9QZ08|NAGK_MOUSE	N-acetyl-D-glucosamine kinase OS=Mus musculus OX=10090 GN=Nagk PE=1 SV=3	W06B4.2|wormpep=CE02891|gene=WBGene00021057|status=Confirmed|uniprot=Q23195|insdc=CCD73640.1|product="BcrAD_BadFG|domain-containing|protein"	2.4	0.4	5	2	7.3	1.4	3.1	2.8	late_embryos	3	7.3	0.4		2.2	1.7	1.1	2.8	2.2	2.8	2.2	2.2	0.6	0.6	0	1.1	1.1	1.7	7.8	6.7	5	5	3.9	2.2	2.2	1.7	4.4	2.8	2.8	7.8	2.672
chrX	101198285	101199868	P.uni_g06769_t01	+		tr|A0A8B6HK75|A0A8B6HK75_MYTGA	Uncharacterized protein OS=Mytilus galloprovincialis OX=29158 GN=MGAL_10B088234 PE=3 SV=1		0	0	0	0	1.1	0	1.1	4.4	low_expression	0.8	4.4	0		0	0	0	0	0	0	0	0	0	0	0	0	0	0	2.2	0	0	0	0	2.2	0	0	2.2	2.2	4.4	4.4	0.528
chrX	101201185	101207392	P.uni_g06770_t01	+		sp|Q95RI5|FAXC_DROME	Failed axon connections OS=Drosophila melanogaster OX=7227 GN=fax PE=1 SV=1	C25H3.7a|wormpep=CE02505|gene=WBGene00016116|status=Confirmed|uniprot=Q8MQC1|insdc=CCD65046.1	16.6	1.3	37.8	8.4	22.9	55.8	61.5	18.5	intestine	27.8	61.5	1.3		16.9	11.2	2.4	3.2	13.7	16.9	19.3	12.9	2.4	0.8	0.8	0.8	53.8	57.8	24.1	21.7	36.9	38.6	63.5	59.4	4	4.8	24.1	15.3	18.5	63.5	20.952
chrX	101208806	101215065	P.uni_g06771_t01	+		sp|D3ZAT9|FAXC_RAT	Failed axon connections homolog OS=Rattus norvegicus OX=10116 GN=Faxc PE=3 SV=1	C25H3.7a|wormpep=CE02505|gene=WBGene00016116|status=Confirmed|uniprot=Q8MQC1|insdc=CCD65046.1	14.7	1.6	16.9	7.1	10.6	18.9	14.6	3.2	carcass	11	18.9	1.6		14.2	8.7	3.2	2.4	13.4	15.8	15	13.4	2.4	1.6	0.8	0.8	19.7	18.1	10.2	11	16.5	17.3	15.8	13.4	2.4	1.6	2.4	2.4	3.2	19.7	9.028
chrX	101215163	101221687	P.uni_g06772_t02	-		sp|Q9QZ08|NAGK_MOUSE	N-acetyl-D-glucosamine kinase OS=Mus musculus OX=10090 GN=Nagk PE=1 SV=3	W06B4.2|wormpep=CE02891|gene=WBGene00021057|status=Confirmed|uniprot=Q23195|insdc=CCD73640.1|product="BcrAD_BadFG|domain-containing|protein"	2.7	0.5	4.4	1.8	6.2	1.4	2.2	3.8	late_embryos	2.9	6.2	0.5		1.6	1.1	1.6	2.7	2.2	3.2	2.7	2.2	0.5	0.5	0.5	1.1	1.6	1.1	5.4	7	4.9	3.8	2.2	2.2	2.2	2.2	3.8	2.2	3.8	7	2.492
chrX	101238420	101244868	P.uni_g06773_t03	-		sp|Q6DJF8|MET23_XENLA	Histone-arginine methyltransferase METTL23 OS=Xenopus laevis OX=8355 GN=mettl23 PE=2 SV=1	W06B4.2|wormpep=CE02891|gene=WBGene00021057|status=Confirmed|uniprot=Q23195|insdc=CCD73640.1|product="BcrAD_BadFG|domain-containing|protein"	2	0.2	2.4	2	1.3	2	0.7	2	low_expression	1.6	2.4	0.2		0.7	1.3	2	4	2.7	1.3	2	1.3	0	0	0.7	0.7	2	2	1.3	1.3	2	2.7	0.7	0.7	0.7	0.7	0.7	0.7	2	4	1.368
chrX	101245610	101253707	P.uni_g06774_t03	-		sp|Q99JF5|MVD1_MOUSE	Diphosphomevalonate decarboxylase OS=Mus musculus OX=10090 GN=Mvd PE=1 SV=2	Y48B6A.13|wormpep=CE22129|gene=WBGene00012984|status=Confirmed|uniprot=Q9U294|insdc=CAB54454.1|product="Diphosphomevalonate|decarboxylase"	2.4	0.4	1.4	1.7	0.2	0	0.9	1.4	low_expression	1	2.4	0		1.8	1.1	1.4	2.5	2.5	2.8	1.8	1.8	0.7	0.4	0	0.4	0	0	0.4	0	1.4	1.4	1.1	0.7	0.7	0.4	0.7	0.4	1.4	2.8	1.032
chrX	101257278	101266749	P.uni_g06775_t02	-		tr|A0A0B2V2A0|A0A0B2V2A0_TOXCA	Uncharacterized protein OS=Toxocara canis OX=6265 GN=Tcan_10177 PE=4 SV=1	2RSSE.1b|wormpep=CE48524|gene=WBGene00007064|locus=rga-9|status=Confirmed|uniprot=U4PAK0|insdc=CDH92922.1|product="Rho-GAP|domain-containing|protein"	6	0.4	3.5	4.8	3.3	3.1	2.2	0.7	testis_mitosis	3	6	0.4		7.7	3.7	2.9	4.8	7.7	5.9	4.4	1.5	0.4	0	0.7	2.9	2.9	3.3	2.6	4	3.3	3.7	2.6	1.8	0.7	0.7	0.7	0.4	0.7	7.7	2.8
chrX	101270610	101287642	P.uni_g06776_t01	-		sp|Q9P2F6|RHG20_HUMAN	Rho GTPase-activating protein 20 OS=Homo sapiens OX=9606 GN=ARHGAP20 PE=1 SV=2	2RSSE.1a|wormpep=CE32785|gene=WBGene00007064|locus=rga-9|status=Confirmed|uniprot=A4F337|insdc=CCD61138.1|product="Rho-GAP|domain-containing|protein"	5.3	0.3	4.7	5.1	9.3	5.6	10.5	4.2	intestine	5.6	10.5	0.3		2.8	1.7	4.5	11.2	6.3	5.9	3.8	1.7	0.7	0.3	0	1	5.6	5.6	7.3	11.2	4.5	4.9	9.8	11.2	2.1	3.1	4.9	4.2	4.2	11.2	4.74
chrX	101310723	101324060	P.uni_g06777_t01	-		sp|Q21086|GNL3_CAEEL	Guanine nucleotide-binding protein-like 3 homolog OS=Caenorhabditis elegans OX=6239 GN=nst-1 PE=3 SV=1	K01C8.9|wormpep=CE02270|gene=WBGene00003821|locus=nst-1|status=Confirmed|uniprot=Q21086|insdc=CAA88860.1|product="Guanine|nucleotide-binding|protein-like|3|homolog"	61.7	5.7	140.3	20.9	65.3	11.5	19.7	40.6	ovary	45.7	140.3	5.7		34.2	22.1	14.8	12.6	61.3	63	60.8	35.8	8.1	5.9	3.2	8.6	11.3	11.6	63	67.5	141.5	139.1	20.2	19.1	29.9	30.7	68.3	20.2	40.6	141.5	39.736
chrX	101325539	101336865	P.uni_g06778_t07	-		sp|P51635|AK1A1_RAT	Aldo-keto reductase family 1 member A1 OS=Rattus norvegicus OX=10116 GN=Akr1a1 PE=1 SV=2	R05H5.5|wormpep=CE02292|gene=WBGene00011040|locus=arv-1|status=Confirmed|uniprot=Q21765|insdc=CAA88728.1	18.4	1.4	49.2	11.1	34.7	7.1	10.1	13.4	ovary	18.1	49.2	1.4		14.2	11.7	8.3	10	22.5	18.4	14.2	9.2	2.5	0.8	0.8	2.5	7.5	6.7	31.7	37.6	49.2	49.2	10.9	9.2	10	8.3	12.5	5.8	13.4	49.2	14.684
chrX	101337995	101347896	P.uni_g06779_t03	+		sp|Q09422|PGAM5_CAEEL	Serine/threonine-protein phosphatase Pgam5, mitochondrial OS=Caenorhabditis elegans OX=6239 GN=pgam-5 PE=1 SV=2	R07G3.5|wormpep=CE31979|gene=WBGene00019941|locus=pgam-5|status=Confirmed|uniprot=Q09422|insdc=CCD70516.1|product="Serine\/threonine-protein|phosphatase|Pgam5,|mitochondrial"	10.3	1	8.4	6.4	5	1.3	2.5	2.8	testis_mitosis	4.7	10.3	1		7.8	5	5.3	7.4	8.9	11.7	10.3	6	1.8	0.7	0.4	1.1	1.4	1.1	5	5	8.2	8.5	2.1	2.8	2.8	3.9	3.2	1.8	2.8	11.7	4.6
chrX	101349947	101354093	P.uni_g06780_t02	-		sp|Q10007|HLH6_CAEEL	Helix-loop-helix protein 6 OS=Caenorhabditis elegans OX=6239 GN=hlh-6 PE=2 SV=1	T15H9.3|wormpep=CE01666|gene=WBGene00001952|locus=hlh-6|status=Confirmed|uniprot=Q10007|insdc=CAA87416.1|product="Helix-loop-helix|protein|6"	2.3	0	1.2	1.2	1.8	0	1.2	0	low_expression	1	2.3	0		2.3	1.2	0	1.2	3.5	2.3	1.2	1.2	0	0	0	0	0	0	1.2	2.3	1.2	1.2	1.2	1.2	0	0	1.2	0	0	3.5	0.896
chrX	101357690	101369005	P.uni_g06781_t01	-		sp|Q10043|YRP1_CAEEL	Uncharacterized protein R10H1.1 OS=Caenorhabditis elegans OX=6239 GN=R10H1.1 PE=4 SV=3	R10H1.1|wormpep=CE31820|gene=WBGene00019998|status=Confirmed|uniprot=Q10043|insdc=CCD65948.1	5.1	0.3	17.8	3	26.4	9.8	52.3	14	intestine	16.1	52.3	0.3		4.2	3	2.1	2.7	6.5	4.8	3.9	1.2	0.3	0.3	0.3	0.9	9.2	10.4	25.9	26.8	17	18.5	50.9	53.6	3.3	3.9	15.5	9.2	14	53.6	11.536
chrX	101370091	101371739	P.uni_g06782_t02	-					8.3	3.2	0.9	6	0.9	0.6	2.4	0.6	testis_mitosis	2.9	8.3	0.6		7.3	5.5	5.5	5.5	8.5	9.1	7.3	7.9	5.5	2.4	1.8	1.8	0.6	0.6	0.6	1.2	1.2	0.6	2.4	2.4	1.8	1.8	0.6	0	0.6	9.1	3.3
chrX	101371740	101394737	P.uni_g06783_t01	-		sp|Q6P2B1|TNPO3_MOUSE	Transportin-3 OS=Mus musculus OX=10090 GN=Tnpo3 PE=1 SV=1	F53G2.6a|wormpep=CE52898|gene=WBGene00006647|locus=tsr-1|status=Confirmed|uniprot=A0A3P6NNQ0|insdc=VDJ62571.1|product="Xpo1|domain-containing|protein"	7.4	3.8	8.3	5.7	10.5	3.3	6.1	6.5	late_embryos	6.4	10.5	3.3		6.2	5.5	5.3	5.7	7.7	7.4	7.2	6.7	5.3	3.6	2.4	2.2	3.4	3.1	10.5	10.5	8.4	8.1	6.2	6	4.3	4.5	6.5	4.8	6.5	10.5	5.92
chrX	101400842	101413438	P.uni_g06784_t01	+		sp|Q6IR74|CTL1_XENLA	Choline transporter-like protein 1 OS=Xenopus laevis OX=8355 GN=slc44a1 PE=2 SV=2	F35C8.7b|wormpep=CE30970|gene=WBGene00018037|locus=chtl-1|status=Confirmed|uniprot=Q20026|insdc=CCD62787.1|product="Choline|transporter-like|protein|1"	6.2	2.1	11.3	5.8	7.9	1.6	3.9	3.6	ovary	5.3	11.3	1.6		5.9	5.4	5.9	5.9	8.6	5.9	4.1	4.5	2.7	1.4	2.3	6.8	1.4	1.8	7.2	8.6	11.8	10.8	4.1	3.6	2.7	2.3	5	4.5	3.6	11.8	5.072
chrX	101416124	101417036	P.uni_g06785_t01	-					0	0	0	0	0	0	3.9	0	low_expression	0.5	3.9	0		0	0	0	0	0	0	0	0	0	0	0	0	0	0	0	0	0	0	3.9	3.9	0	0	0	0	0	3.9	0.312
chrX	101421208	101425013	P.uni_g06786_t02	+		tr|A0A0M3HZU9|A0A0M3HZU9_ASCLU	Uncharacterized protein OS=Ascaris lumbricoides OX=6252 PE=4 SV=1	F58A6.2|wormpep=CE39942|gene=WBGene00019023|status=Confirmed|uniprot=Q20957|insdc=CCD65835.1	3.9	0.4	4.8	1.6	3.2	0	0	0	low_expression	1.7	4.8	0		2.1	2.1	1.1	1.1	5.3	3.2	3.2	4.2	1.1	0	0	1.1	0	0	3.2	3.2	4.2	5.3	0	0	1.1	1.1	0	0	0	5.3	1.704
chrX	101429568	101442640	P.uni_g06787_t02	+		sp|O01159|RSP7_CAEEL	Probable splicing factor, arginine/serine-rich 7 OS=Caenorhabditis elegans OX=6239 GN=rsp-7 PE=3 SV=3	D2089.1a|wormpep=CE03111|gene=WBGene00004704|locus=rsp-7|status=Confirmed|uniprot=O01159|insdc=CAA85414.2|product="Probable|splicing|factor,|arginine\/serine-rich|7"	14.1	0.7	3.4	16.3	10.4	0.9	2.8	2.5	early_embryos	6.4	16.3	0.7		7.1	14.5	22.2	21.3	14.2	13.9	14.2	6.8	1.2	0.6	0.3	1.5	0.9	0.9	10.8	9.9	3.1	3.7	2.8	2.8	2.2	1.8	2.5	1.8	2.5	22.2	6.54
chrX	101442186	101442818	P.uni_g06788_t01	-					9.5	0.5	6.3	10.3	23.8	1.6	1.6	1.6	late_embryos	6.9	23.8	0.5		4.7	9.5	14.2	12.7	9.5	9.5	9.5	6.3	1.6	0	0	1.6	1.6	1.6	26.9	20.6	7.9	4.7	1.6	1.6	4.7	4.7	0	1.6	1.6	26.9	6.328
chrX	101443553	101452623	P.uni_g06789_t01	+		sp|O45903|MECR1_CAEEL	Enoyl-[acyl-carrier-protein] reductase, mitochondrial OS=Caenorhabditis elegans OX=6239 GN=W09H1.5 PE=3 SV=1	W09H1.5|wormpep=CE16575|gene=WBGene00012375|locus=mecr-1|status=Confirmed|uniprot=O45903|insdc=CAB04958.1|product="Enoyl-[acyl-carrier-protein]|reductase,|mitochondrial"	15.2	2.5	2.8	6.9	4.3	2.3	5.3	2	testis_mitosis	5.1	15.2	2		6.5	6	9	6	14.5	16.5	14.5	12	4	2	1.5	5	2	2.5	3	5.5	2.5	3	4.5	6	1.5	1	2	1.5	2	16.5	5.38
chrX	101452791	101461518	P.uni_g06790_t01	-		tr|A0A0M3I2W6|A0A0M3I2W6_ASCLU	G_PROTEIN_RECEP_F1_2 domain-containing protein OS=Ascaris lumbricoides OX=6252 PE=4 SV=1	Y40B10A.5b|wormpep=CE50905|gene=WBGene00021490|status=Confirmed|uniprot=A0A0K3AW13|insdc=CTQ86942.1|product="G_PROTEIN_RECEP_F1_2|domain-containing|protein"	0.5	0	0.5	2.1	4.8	12.1	0	5.5	carcass	3.2	12.1	0		1.8	2.7	1.4	2.3	0.5	0.5	0.5	0.5	0	0	0	0.5	11.9	12.3	5.5	4.1	0.5	0.5	0	0	0.5	0.5	3.2	5.9	5.5	12.3	2.444
chrX	101472131	101474660	P.uni_g06791_t04	-					2.2	0	9.8	9.8	22.9	18	3.3	3.3	late_embryos	8.7	22.9	0		13.1	13.1	6.5	6.5	3.3	0	3.3	0	0	0	0	0	19.6	16.3	19.6	26.1	13.1	6.5	3.3	3.3	0	0	3.3	0	3.3	26.1	6.408
chrX	101482824	101504668	P.uni_g06792_t01	-		sp|Q9U297|KDM4_CAEEL	Lysine-specific demethylase 4 OS=Caenorhabditis elegans OX=6239 GN=jmjd-2 PE=3 SV=2	Y48B6A.11|wormpep=CE41181|gene=WBGene00012982|locus=jmjd-2|status=Confirmed|uniprot=Q9U297|insdc=CAB54451.2|product="Lysine-specific|demethylase|4"	17.9	1.2	6.6	12.7	9.6	1.1	4.2	3.9	testis_mitosis	7.1	17.9	1.1		11.7	10.7	15.8	12.7	16.8	19	17.8	9.7	2.2	0.7	0.7	1.7	1.2	1	9.5	9.7	6.1	7.1	3.9	4.4	2.4	2.7	5.4	2.9	3.9	19	7.188
chrX	101514558	101516711	P.uni_g06793_t01	-					77.9	13.4	69	242	132.9	8.9	24	4.2	early_embryos	71.5	242	4.2		69	74	287.6	537.4	69.8	97.6	66.4	57.2	22.7	10.9	6.7	7.6	9.3	8.4	135.4	130.4	67.3	70.6	24.4	23.5	21	20.2	3.4	1.7	4.2	537.4	73.068
chrX	101519805	101537392	P.uni_g06794_t01	+		sp|Q5R4R3|OGFD1_PONAB	Prolyl 3-hydroxylase OGFOD1 OS=Pongo abelii OX=9601 GN=OGFOD1 PE=2 SV=1	C17G10.1|wormpep=CE01785|gene=WBGene00015915|status=Confirmed|uniprot=Q09973|insdc=CCD64949.1|product="Fe2OG|dioxygenase|domain-containing|protein"	60.2	5.5	31.9	25.5	27.2	5.4	8.3	12.4	testis_mitosis	22.1	60.2	5.4		39.4	22	18.7	22	53.9	71.7	55.1	34.8	10.8	3.3	2.5	8.7	5.8	5	27.4	26.9	32.3	31.5	8.7	7.9	10	10	19.5	8.3	12.4	71.7	21.944
chrX	101537083	101537424	P.uni_g06795_t01	-					47.9	2.9	17.6	22.7	35.2	2.9	2.9	2.9	testis_mitosis	16.9	47.9	2.9		35.2	20.5	17.6	17.6	41.1	64.5	38.1	29.3	5.9	2.9	0	5.9	2.9	2.9	41.1	29.3	17.6	17.6	2.9	2.9	5.9	5.9	2.9	0	2.9	64.5	16.536
chrX	101560834	101594731	P.uni_g06796_t04	+		sp|A3KN33|EGFLA_BOVIN	Pikachurin OS=Bos taurus OX=9913 GN=EGFLAM PE=2 SV=1	T19D12.6|wormpep=CE40124|gene=WBGene00020581|status=Confirmed|uniprot=Q22574|insdc=CCD71845.1	8.4	1.4	19.6	7	10	4.1	2.5	9.3	ovary	7.8	19.6	1.4		14.5	7.5	2.9	3.2	8.4	8.7	8.1	5.8	2.6	1.2	0.3	0.9	4.1	4.1	10.1	9.8	19.1	20	2.6	2.3	3.5	3.8	13.3	6.4	9.3	20	6.9
chrX	101599819	101607190	P.uni_g06797_t01	+		sp|Q19952|LSM4_CAEEL	Probable U6 snRNA-associated Sm-like protein LSm4 OS=Caenorhabditis elegans OX=6239 GN=lsm-4 PE=3 SV=1	F32A5.7|wormpep=CE01277|gene=WBGene00003078|locus=lsm-4|status=Confirmed|uniprot=Q19952|insdc=CCD66279.1|product="Probable|U6|snRNA-associated|Sm-like|protein|LSm4"	24.4	1.3	4.5	25.3	14.4	2.2	2.4	0.5	early_embryos	9.4	25.3	0.5		21.2	26.9	27.9	25	20.8	28.3	24.1	10.4	2.4	0.9	0.5	1.9	1.9	2.4	14.2	14.6	4.2	4.7	2.4	2.4	2.4	1.9	0.5	0.5	0.5	28.3	9.716
chrX	101607559	101615291	P.uni_g06798_t01	+		sp|Q19951|PEX13_CAEEL	Probable peroxisomal membrane protein PEX13 OS=Caenorhabditis elegans OX=6239 GN=prx-13 PE=3 SV=2	F32A5.6|wormpep=CE28290|gene=WBGene00004198|locus=prx-13|status=Confirmed|uniprot=Q19951|insdc=CCD66278.1|product="Probable|peroxisomal|membrane|protein|PEX13"	11.4	0.8	36.3	10.1	14.6	5.1	6.3	6	ovary	11.3	36.3	0.8		20.4	12.5	3.7	3.7	13.9	12	8.3	5.6	1.4	0.5	0.5	1.9	5.1	5.1	13	16.2	37	35.6	6	6.5	2.8	2.8	8.8	2.3	6	37	9.264
chrX	101618289	101628954	P.uni_g06799_t01	-					0.3	0	0.3	1.2	0.3	0	0.3	0.4	low_expression	0.3	1.2	0		0.3	0.8	1.6	2.2	0.3	0.2	0.4	0.2	0	0.1	0	0.2	0	0	0.2	0.3	0.2	0.3	0.3	0.2	0.1	0.1	0.4	0.1	0.4	2.2	0.356
chrX	101633836	101637678	P.uni_g06800_t01	+					0.5	0	2.4	1.6	1.2	0.3	0.3	0.8	low_expression	0.9	2.4	0		1.6	1.3	1.6	1.8	0.8	0.5	0.3	0	0	0	0	0.5	0.3	0.3	0.8	1.6	1.8	2.9	0.3	0.3	0.3	0.3	0.8	0.3	0.8	2.9	0.768
chrX	101641008	101648588	P.uni_g06801_t01	+		sp|Q09602|CEH62_CAEEL	Homeobox protein ceh-62 OS=Caenorhabditis elegans OX=6239 GN=ceh-62 PE=3 SV=1	R06F6.6|wormpep=CE51240|gene=WBGene00011069|locus=ceh-62|status=Confirmed|uniprot=Q09602|insdc=CAA86776.2|product="Homeobox|protein|ceh-62"	9.2	0.4	66.1	16.5	20.9	9.4	8.3	3.3	ovary	16.7	66.1	0.4		25.3	15.4	11	14.3	15.4	8.8	3.3	1.1	0	0	1.1	6.6	11	7.7	20.9	20.9	63.9	68.3	8.8	7.7	1.1	2.2	3.3	1.1	3.3	68.3	12.9
chrX	101651146	101659480	P.uni_g06802_t03	+		sp|Q09524|TG124_CAEEL	Probable tRNA pseudouridine synthase tag-124 OS=Caenorhabditis elegans OX=6239 GN=tag-124 PE=3 SV=1	E02H1.3|wormpep=CE01538|gene=WBGene00006473|locus=tag-124|status=Confirmed|uniprot=Q09524|insdc=CAA87378.1|product="Probable|tRNA|pseudouridine|synthase|tag-124"	12.3	2.5	5.9	6	8.5	1.9	4.9	3.7	testis_mitosis	5.7	12.3	1.9		7	5.1	5.6	6.1	10.8	13.1	13.1	13.1	5.1	1.9	0.5	1.9	1.9	1.9	10.8	6.1	5.1	6.6	5.1	4.7	3.7	4.2	5.1	3.3	3.7	13.1	5.82
chrX	101660470	101666973	P.uni_g06803_t01	+		sp|P29702|FNTA_BOVIN	Protein farnesyltransferase/geranylgeranyltransferase type-1 subunit alpha OS=Bos taurus OX=9913 GN=FNTA PE=2 SV=2	R02D3.5|wormpep=CE18099|gene=WBGene00019823|locus=fnta-1|status=Confirmed|uniprot=O44501|insdc=CCD73169.1	13.8	2	27.6	9.4	25.7	15	13.7	14.2	ovary	15.2	27.6	2		8.2	6.6	9.8	13.1	13.1	12	16.4	9.8	3.3	1.6	1.1	6	14.2	15.8	25.1	26.2	26.2	29	13.1	14.2	7.1	7.1	17.5	7.1	14.2	29	12.712
chrX	101666974	101677178	P.uni_g06804_t01	+		sp|Q9CQE8|RTRAF_MOUSE	RNA transcription, translation and transport factor protein OS=Mus musculus OX=10090 GN=RTRAF PE=1 SV=1	E02H1.5|wormpep=CE01540|gene=WBGene00008457|status=Confirmed|uniprot=Q09526|insdc=CAA87380.1	29.4	5	18.1	9.1	16.6	12.2	14.7	3.7	testis_mitosis	13.6	29.4	3.7		4.4	7.5	12.5	11.9	27.5	27.5	33.1	32.5	10	1.9	3.1	18.7	11.9	12.5	16.9	16.2	18.7	17.5	13.7	15.6	6.2	5.6	3.7	1.9	3.7	33.1	13.388
chrX	101677840	101686753	P.uni_g06805_t03	+		sp|Q09527|KAD6_CAEEL	Adenylate kinase isoenzyme 6 homolog OS=Caenorhabditis elegans OX=6239 GN=E02H1.6 PE=1 SV=2	E02H1.6|wormpep=CE28286|gene=WBGene00008458|status=Confirmed|uniprot=Q09527|insdc=CAA87383.2|product="Adenylate|kinase|isoenzyme|6|homolog"	12.4	2	10.9	8.9	5.2	2.8	2.8	1.2	testis_mitosis	5.8	12.4	1.2		7.7	8.9	8.1	10.9	11.7	12.9	12.5	12.9	3.2	1.2	1.6	4.4	2.4	3.2	4.4	6	10.9	10.9	2.8	2.8	2.8	2.8	2	1.2	1.2	12.9	5.976
chrX	101703581	101703848	P.uni_g06806_t01	+					0	2.5	0	0	0	0	0	3.7	low_expression	0.8	3.7	0		0	0	0	0	0	0	0	0	3.7	3.7	0	0	0	0	0	0	0	0	0	0	11.2	7.5	3.7	3.7	3.7	11.2	1.488
chrX	101707666	101707828	P.uni_g06807_t01	+					0	0	0	0	24.7	0	0	6.2	late_embryos	3.9	24.7	0		0	0	0	0	0	0	0	0	0	0	0	0	0	0	24.7	24.7	0	0	0	0	6.2	6.2	0	0	6.2	24.7	2.72
chrX	101716571	101718447	P.uni_g06808_t01	+					0	0.7	0	0.5	0	0	0	1	low_expression	0.3	1	0		1	0	0	1	0	0	0	1	1	1	0	0	0	0	0	0	0	0	0	0	2	2	0	1	1	2	0.44
chrX	101726234	101743780	P.uni_g06809_t02	+					2	1.2	2.7	1.3	1.1	0.7	0	2.1	low_expression	1.4	2.7	0		2.5	1.4	0.7	0.7	2.5	2.1	1.4	2.8	2.1	1.1	0.4	0.4	0.7	0.7	0.7	1.4	2.8	2.5	0	0	3.5	3.5	2.5	2.5	2.1	3.5	1.64
chrX	101745067	101746196	P.uni_g06810_t01	+					0	0	1.1	0.3	0	0	0	1.1	low_expression	0.3	1.1	0		0	0	0	1.1	0	0	0	0	0	0	0	0	0	0	0	0	1.1	1.1	0	0	0	0	0	1.1	1.1	1.1	0.22
chrX	101777409	101793674	P.uni_g06811_t05	+		sp|P47736|RPGP1_HUMAN	Rap1 GTPase-activating protein 1 OS=Homo sapiens OX=9606 GN=RAP1GAP PE=1 SV=2	F53A10.2d|wormpep=CE51450|gene=WBGene00018734|status=Confirmed|uniprot=A0A131MBF2|insdc=CZR14480.1|product="Rap-GAP|domain-containing|protein"	4.4	0.6	6.7	1.3	3.2	1.6	0.8	3.2	ovary	2.7	6.7	0.6		1.5	1	1.1	1.5	5.2	5	2.9	2.1	0.8	0.4	0.6	1.9	1.5	1.7	3.2	3.1	6.7	6.7	0.8	0.8	3.2	3.4	3.4	2.7	3.2	6.7	2.576
chrX	101798635	101823709	P.uni_g06812_t03	-		sp|Q9BMN8|LAR_CAEEL	Tyrosine-protein phosphatase Lar-like OS=Caenorhabditis elegans OX=6239 GN=ptp-3 PE=1 SV=1	C09D8.1d|wormpep=CE54003|gene=WBGene00004215|locus=ptp-3|status=Confirmed|uniprot=G5EDC5|insdc=CAQ35017.2|product="Protein-tyrosine-phosphatase"	7.3	0.7	7.9	8.9	11.8	3.8	11.5	8.5	late_embryos	7.5	11.8	0.7		5.6	6.6	9.8	13.6	6.9	7.2	7.7	3.8	1.1	0.4	0.5	2.2	3.8	3.8	11	12.5	7.6	8.2	11.3	11.6	3.2	3.8	11.9	6.4	8.5	13.6	6.76
chrX	101835459	101848420	P.uni_g06813_t01	+					0.8	0.1	0.8	2.3	2.6	0.6	2.4	2.6	low_expression	1.5	2.6	0.1		0.8	1.3	2.5	4.6	0.8	0.7	0.8	0.5	0.1	0.1	0.1	0.5	0.6	0.5	2.6	2.6	0.8	0.8	2.3	2.5	0.5	0.6	2.7	1.2	2.6	4.6	1.324
chrX	101895463	101964617	P.uni_g06814_t03	-		sp|Q9BMN8|LAR_CAEEL	Tyrosine-protein phosphatase Lar-like OS=Caenorhabditis elegans OX=6239 GN=ptp-3 PE=1 SV=1	C09D8.1f|wormpep=CE48123|gene=WBGene00004215|locus=ptp-3|status=Confirmed|uniprot=L8E6W1|insdc=CCQ25647.1|product="Protein-tyrosine-phosphatase"	1.5	0.1	1.4	1.2	2.1	1.1	7	4.4	intestine	2.3	7	0.1		0.6	0.9	1	2.1	1.2	1.4	1.8	0.8	0.1	0.1	0.1	0.7	1	1.1	2.1	2	1.3	1.4	7.1	6.9	1.3	1.3	4.7	2.4	4.4	7.1	1.912
chrX	102029623	102029938	P.uni_g06815_t01	+					0	0	0	0	0	0	0	0	low_expression	0	0	0		0	0	0	0	0	0	0	0	0	0	0	0	0	0	0	0	0	0	0	0	3.2	0	0	0	0	3.2	0.128
chrX	102045222	102046242	P.uni_g06816_t01	+		tr|A0A183UQ43|A0A183UQ43_TOXCA	Uncharacterized protein OS=Toxocara canis OX=6265 GN=TCNE_LOCUS10613 PE=4 SV=1		0.8	0	0	0	0	0	0	0	low_expression	0.1	0.8	0		0	0	0	0	2.5	0	0	0	0	0	0	0	0	0	0	0	0	0	0	0	0	0	0	0	0	2.5	0.1
chrX	102053208	102057500	P.uni_g06817_t01	-		sp|Q568J8|TM256_DANRE	Transmembrane protein 256 OS=Danio rerio OX=7955 GN=tmem256 PE=3 SV=1	Y106G6H.8|wormpep=CE41279|gene=WBGene00013720|status=Confirmed|uniprot=Q9U2Z9|insdc=CAB63338.2	10.2	0.8	7.3	9.6	6.1	0.6	0	0	testis_mitosis	4.3	10.2	0		17.7	12.2	4.9	3.7	11.6	12.2	6.7	6.1	1.2	0.6	0.6	0	0.6	0.6	5.5	6.7	7.9	6.7	0	0	0.6	0.6	0.6	0	0	17.7	4.292
chrX	102061801	102062883	P.uni_g06818_t01	-	Yes	tr|A0A4Z2FFF8|A0A4Z2FFF8_9TELE	Uncharacterized protein OS=Liparis tanakae OX=230148 GN=EYF80_050205 PE=4 SV=1		0	0	0	0	0	0	0	0	low_expression	0	0	0		0	0	0	0	0	0	0	0	0	0	0	0	0	0	0	0	0	0	0	0	0	0	0	0	0	0	0
chrX	102082679	102100084	P.uni_g06819_t01	-	Yes	tr|F1KUA3|F1KUA3_ASCSU	Ephrin type-A receptor 3 OS=Ascaris suum OX=6253 PE=2 SV=1	W03A5.1|wormpep=CE47056|gene=WBGene00020966|status=Confirmed|uniprot=Q23136|insdc=CCD73954.2|product="Protein|kinase|domain-containing|protein"	0.2	0.9	0	0	0	0	0	0.7	low_expression	0.2	0.9	0		0	0	0	0	0	0.7	0	0.7	0.7	1.4	0.7	0.7	0	0	0	0	0	0	0	0	4.3	4.3	0	2.1	0.7	4.3	0.652
chrX	102103251	102107695	P.uni_g06820_t02	+	Yes				6.7	14.8	1.7	1.7	0.6	0	0.9	5.6	testis_meiosis	4	14.8	0		2.2	2.2	1.1	1.1	5	5.6	9.4	42.2	23.9	13.9	6.7	2.8	0	0	1.1	0	1.7	1.7	1.1	0.6	36.1	32.8	3.3	19.5	5.6	42.2	8.784
chrX	102107696	102112121	P.uni_g06821_t04	+	Yes	sp|P22855|MAN1_YEAST	Alpha-mannosidase OS=Saccharomyces cerevisiae (strain ATCC 204508 / S288c) OX=559292 GN=AMS1 PE=1 SV=2		4.1	1.7	1.5	1.2	2.6	0.5	0	2.6	low_expression	1.8	4.1	0		2.1	1.5	0.5	0.5	3.6	4.6	4.1	5.6	2.6	2.1	0.5	0.5	0.5	0.5	3.1	2.1	1.5	1.5	0	0	13.9	14.4	2.1	6.2	2.6	14.4	3.064
chrX	102110092	102113111	P.uni_g06822_t01	-	Yes				3.9	0.6	0.5	1.3	1.2	0	0	0.7	low_expression	1	3.9	0		1.7	2	0.7	0.7	3.6	4.6	3.6	2	0.7	0.7	0.3	0	0	0	1.3	1	0.3	0.7	0	0	2.6	3.3	0.7	3	0.7	4.6	1.368
chrX	102114993	102121733	P.uni_g06823_t07	-	Yes	sp|Q95TS5|INT9_DROME	Integrator complex subunit 9 OS=Drosophila melanogaster OX=7227 GN=IntS9 PE=1 SV=1	F19F10.12|wormpep=CE27371|gene=WBGene00017608|locus=ints-9|status=Confirmed|uniprot=Q95ZM2|insdc=CCD67763.1|product="Beta-Casp|domain-containing|protein"	4.9	0.1	2.7	1.7	2.7	0	0.3	3.1	low_expression	1.9	4.9	0		2.7	2.4	1	0.7	3.4	6.4	4.8	1.7	0.3	0	0	0.3	0	0	2.7	2.7	2.7	2.7	0.3	0.3	1.4	1.4	3.7	1.4	3.1	6.4	1.844
chrX	102122165	102124575	P.uni_g06824_t03	-	Yes	sp|A8XT81|RPAB3_CAEBR	Probable DNA-directed RNA polymerases I, II, and III subunit RPABC3 OS=Caenorhabditis briggsae OX=6238 GN=rpb-8 PE=3 SV=1	F26F4.11|wormpep=CE04448|gene=WBGene00017830|locus=rpb-8|status=Confirmed|uniprot=Q19826|insdc=CCD65759.1|product="Probable|DNA-directed|RNA|polymerases|I,|II,|and|III|subunit|RPABC3"	11	0.2	2.8	4.8	4.2	0	0	2.8	testis_mitosis	3.2	11	0		7.8	7.8	1.7	1.7	7.8	15.1	10.1	3.9	0.6	0	0	0	0	0	3.9	4.5	2.8	2.8	0	0	0.6	1.1	4.5	0.6	2.8	15.1	3.204
chrX	102124715	102129921	P.uni_g06825_t01	+	Yes	tr|F1KSE6|F1KSE6_ASCSU	Alpha-mannosidase OS=Ascaris suum OX=6253 PE=2 SV=1		2.2	0.3	0.2	0.8	0.9	0	0	0.2	low_expression	0.6	2.2	0		1.2	1	0.4	0.4	1.9	2.3	2.3	0.8	0.4	0.2	0.2	0.2	0	0	1	0.8	0.2	0.2	0	0	1.2	1.2	0.2	0.4	0.2	2.3	0.668
chrX	102126809	102130911	P.uni_g06826_t01	-	Yes				3	0.1	0.2	1.1	0.6	0	0	0.2	low_expression	0.6	3	0		1.5	1.7	0.5	0.5	2.4	3.4	3.2	1.5	0.2	0.2	0	0.2	0	0	0.5	0.7	0.2	0.2	0	0	2	1.7	0.2	1	0.2	3.4	0.88
chrX	102132793	102139459	P.uni_g06827_t04	-	Yes	sp|Q95TS5|INT9_DROME	Integrator complex subunit 9 OS=Drosophila melanogaster OX=7227 GN=IntS9 PE=1 SV=1	F19F10.12|wormpep=CE27371|gene=WBGene00017608|locus=ints-9|status=Confirmed|uniprot=Q95ZM2|insdc=CCD67763.1|product="Beta-Casp|domain-containing|protein"	4.7	0.1	2.4	1.7	2.5	0	0.3	2.1	low_expression	1.7	4.7	0		2.1	2.8	0.7	1	3.8	5.2	5.2	2.1	0.3	0	0	0	0	0	2.8	2.1	2.4	2.4	0.3	0.3	1.7	1.7	4.2	1	2.1	5.2	1.768
chrX	102139816	102142226	P.uni_g06828_t03	-	Yes	sp|A8XT81|RPAB3_CAEBR	Probable DNA-directed RNA polymerases I, II, and III subunit RPABC3 OS=Caenorhabditis briggsae OX=6238 GN=rpb-8 PE=3 SV=1	F26F4.11|wormpep=CE04448|gene=WBGene00017830|locus=rpb-8|status=Confirmed|uniprot=Q19826|insdc=CCD65759.1|product="Probable|DNA-directed|RNA|polymerases|I,|II,|and|III|subunit|RPABC3"	11.2	0.2	3.1	4.9	5.9	0	0	2.2	testis_mitosis	3.4	11.2	0		8.4	6.7	2.2	2.2	8.9	14.5	10.1	2.8	0.6	0	0	0	0	0	7.3	4.5	3.4	2.8	0	0	1.1	1.1	4.5	1.1	2.2	14.5	3.376
chrX	102142336	102147543	P.uni_g06829_t01	+	Yes	sp|Q99109|REP1_USTMA	Repellent protein 1 OS=Ustilago maydis (strain 521 / FGSC 9021) OX=237631 GN=REP1 PE=1 SV=1		2.1	0.2	0.2	0.6	0.9	0	0	0.2	low_expression	0.5	2.1	0		1	1	0.2	0.2	1.9	2.1	2.3	1.2	0.2	0.2	0.2	0.2	0	0	1	0.8	0.2	0.2	0	0	1.7	1.9	0.2	0.4	0.2	2.3	0.692
chrX	102146756	102160304	P.uni_g06830_t01	-	Yes	sp|Q95TS5|INT9_DROME	Integrator complex subunit 9 OS=Drosophila melanogaster OX=7227 GN=IntS9 PE=1 SV=1	F19F10.12|wormpep=CE27371|gene=WBGene00017608|locus=ints-9|status=Confirmed|uniprot=Q95ZM2|insdc=CCD67763.1|product="Beta-Casp|domain-containing|protein"	7.7	0.1	2.3	2.7	3.4	0	0.1	1.8	testis_mitosis	2.3	7.7	0		3.8	4.5	1.4	1.2	6.4	8.9	7.8	2.7	0.3	0.1	0	0.1	0	0	3.4	3.3	2.3	2.2	0.1	0.1	0.8	0.8	3.3	1	1.8	8.9	2.252
chrX	102160153	102164859	P.uni_g06831_t01	+	Yes	tr|F1KSE6|F1KSE6_ASCSU	Alpha-mannosidase OS=Ascaris suum OX=6253 PE=2 SV=1		1.8	0.3	0.2	0.5	1.1	0	0	0.2	low_expression	0.5	1.8	0		0.7	0.9	0.2	0.2	1.6	2.1	1.6	1.4	0.5	0.2	0.2	0	0	0	1.2	0.9	0.2	0.2	0	0	1.6	1.6	0.2	0.5	0.2	2.1	0.648
chrX	102162209	102166313	P.uni_g06832_t01	-	Yes				3.2	0.2	0.2	1	1.4	0	0	0.5	low_expression	0.8	3.2	0		1.5	1.7	0.5	0.2	2.7	3.9	2.9	1.7	0.2	0.2	0.2	0.2	0	0	1.2	1.5	0.2	0.2	0	0	1.9	1.7	0.7	1	0.5	3.9	0.992
chrX	102167135	102177174	P.uni_g06833_t02	-	Yes	sp|Q95TS5|INT9_DROME	Integrator complex subunit 9 OS=Drosophila melanogaster OX=7227 GN=IntS9 PE=1 SV=1	F19F10.12|wormpep=CE27371|gene=WBGene00017608|locus=ints-9|status=Confirmed|uniprot=Q95ZM2|insdc=CCD67763.1|product="Beta-Casp|domain-containing|protein"	11.2	0.2	3.2	3.5	4.7	0	0.3	2.7	testis_mitosis	3.2	11.2	0		5.1	5.4	2.1	1.3	8.8	13.4	11.3	4.6	0.5	0	0	0.3	0	0	4	5.4	3.2	3.2	0.3	0.3	1.3	1.1	4.8	0.8	2.7	13.4	3.196
chrX	102177765	102179352	P.uni_g06834_t01	-	Yes	tr|A0A0M3IV59|A0A0M3IV59_ASCLU	C3H1-type domain-containing protein OS=Ascaris lumbricoides OX=6252 PE=4 SV=1		10.9	0	58.3	11.7	53.6	0	0	4.7	ovary	17.4	58.3	0		28	14	2.3	2.3	9.3	14	9.3	2.3	0	0	0	0	0	0	51.3	55.9	55.9	60.6	0	0	4.7	4.7	14	0	4.7	60.6	13.332
chrX	102183479	102192532	P.uni_g06835_t01	+		sp|Q09306|TUB1_CAEEL	Tubby protein homolog 1 OS=Caenorhabditis elegans OX=6239 GN=tub-1 PE=1 SV=3	F10B5.4|wormpep=CE29091|gene=WBGene00006655|locus=tub-1|status=Confirmed|uniprot=Q09306|insdc=CAB61010.2|product="Tubby|protein|homolog|1"	24.1	1.4	42.4	12.8	40.1	3.9	1.5	5.3	ovary	16.4	42.4	1.4		25.5	12.5	5.9	7.1	29.7	25.5	17.2	6.5	1.8	1.2	1.2	1.8	4.2	3.6	38	42.1	40.9	43.9	1.2	1.8	5.3	5.3	11.3	2.4	5.3	43.9	13.648
chrX	102199693	102207940	P.uni_g06836_t08	+		sp|Q920F3|KHDR2_RAT	KH domain-containing, RNA-binding, signal transduction-associated protein 2 OS=Rattus norvegicus OX=10116 GN=Khdrbs2 PE=1 SV=1	E02D9.1|wormpep=CE08610|gene=WBGene00017098|locus=mek-5|status=Confirmed|uniprot=Q8MXD9|insdc=CCD66930.1|product="KH|domain-containing|protein"	3.2	0.8	0.2	5.9	1.4	0.8	0.6	0.6	low_expression	1.7	5.9	0.2		3.6	3.3	5.8	10.9	3	3.9	2.7	1.2	1.2	0.6	0.6	0.9	0.9	0.6	1.5	1.2	0	0.3	0.9	0.3	0.6	0.9	0.6	0.9	0.6	10.9	1.88
chrX	102210452	102223785	P.uni_g06837_t03	+		sp|Q20086|UGT58_CAEEL	Putative UDP-glucuronosyltransferase ugt-58 OS=Caenorhabditis elegans OX=6239 GN=ugt-58 PE=3 SV=2	F35H8.6|wormpep=CE00984|gene=WBGene00009450|locus=ugt-58|status=Confirmed|uniprot=Q20086|insdc=CAA85328.2|product="Putative|UDP-glucuronosyltransferase|ugt-58"	14.3	5.1	6.6	8.7	4.7	3.6	2.9	3.2	testis_mitosis	6.1	14.3	2.9		7.2	8.9	9.3	9.3	11.4	15.7	15.7	10.4	6.8	5	3.6	3.2	3.9	3.2	4.3	5	6.8	6.4	2.5	3.2	4.6	3.9	2.9	3.9	3.2	15.7	6.412
chrX	102224735	102241989	P.uni_g06838_t02	+		sp|Q2HJG5|VPS35_BOVIN	Vacuolar protein sorting-associated protein 35 OS=Bos taurus OX=9913 GN=VPS35 PE=2 SV=1	F59G1.3|wormpep=CE39945|gene=WBGene00006933|locus=vps-35|status=Confirmed|uniprot=Q21053|insdc=CCD70154.1|product="Vacuolar|protein|sorting-associated|protein|35"	7.6	0.9	5.1	4.7	3	6.1	7.5	6.9	testis_mitosis	5.2	7.6	0.9		3.3	3.9	5.2	6.5	6.5	8.2	8.2	4.3	1.3	0.7	0.7	1.6	6.2	5.9	3.3	2.6	5.2	4.9	7.5	7.5	2.9	3.6	7.5	5.6	6.9	8.2	4.8
chrX	102243519	102256690	P.uni_g06839_t02	+		sp|Q21054|CGT3_CAEEL	Ceramide glucosyltransferase 3 OS=Caenorhabditis elegans OX=6239 GN=cgt-3 PE=1 SV=2	F59G1.1d|wormpep=CE33409|gene=WBGene00019127|locus=cgt-3|status=Confirmed|uniprot=Q21054|insdc=CCD70152.1|product="Ceramide|glucosyltransferase|3"	5.1	8.6	5.3	3.4	1.9	1.4	8.5	4.8	testis_meiosis	4.9	8.6	1.4		4.2	2.6	2.1	4.8	5.3	5.8	4.2	4.2	10.6	9	6.3	3.7	1.1	1.6	1.6	2.1	5.3	5.3	7.9	9	5.8	5.3	4.8	4.2	4.8	10.6	4.864
chrX	102270226	102291354	P.uni_g06840_t01	+		sp|P34713|PGP3_CAEEL	Multidrug resistance protein pgp-3 OS=Caenorhabditis elegans OX=6239 GN=pgp-3 PE=2 SV=2	F22E10.2|wormpep=CE53174|gene=WBGene00004007|locus=pgp-13|status=Confirmed|uniprot=Q19734|insdc=CAA91800.3	8.1	0.4	11.3	4.5	6.8	2.3	5	5.2	ovary	5.4	11.3	0.4		9.4	4.4	1.6	2.4	9.6	9.6	5.2	1.8	0.6	0.4	0.2	0.4	2.2	2.4	7	6.6	11	11.6	5	5	2.2	2.6	7.2	3.4	5.2	11.6	4.68
chrX	102292706	102295352	P.uni_g06841_t01	-		tr|A0A0B2V3H3|A0A0B2V3H3_TOXCA	Uncharacterized protein OS=Toxocara canis OX=6265 GN=Tcan_08281 PE=4 SV=1		0.5	11	0	0	0	0	0	0	low_expression	1.4	11	0		0	0	0	0	1.5	0	0	0	4.5	16.6	12	3	0	0	0	0	0	0	0	0	19.6	16.6	0	1.5	0	19.6	3.012
chrX	102298325	102306002	P.uni_g06842_t01	+		sp|Q18081|UGT48_CAEEL	Putative UDP-glucuronosyltransferase ugt-48 OS=Caenorhabditis elegans OX=6239 GN=ugt-48 PE=1 SV=3	AC3.2|wormpep=CE37871|gene=WBGene00007070|locus=ugt-49|status=Confirmed|uniprot=Q17399|insdc=CAA94866.2|product="UDP-glucuronosyltransferase"	4.8	3.2	0.7	3.1	8	9.2	51.8	17	intestine	12.2	51.8	0.7		0.7	1.7	4.8	5.1	5.8	4.8	3.8	2.4	2.7	3.8	3.1	1.4	8.9	9.5	9.2	6.8	0.7	0.7	51.8	51.8	7.2	6.5	15.7	16	17	51.8	9.676
chrX	102307799	102320757	P.uni_g06843_t02	+		sp|Q21706|UGT47_CAEEL	Putative UDP-glucuronosyltransferase ugt-47 OS=Caenorhabditis elegans OX=6239 GN=ugt-47 PE=1 SV=2	T25B9.7|wormpep=CE32939|gene=WBGene00012013|locus=ugt-54|status=Confirmed|uniprot=Q22770|insdc=CAA94378.2|product="Putative|UDP-glucuronosyltransferase|ugt-54"	2	0	0	0.8	9.8	15.7	66.5	16.3	intestine	13.9	66.5	0		0.9	0.9	0.5	0.9	2.7	1.8	1.4	1.4	0	0	0	0.5	15.9	15.4	9.5	10	0	0	66.2	66.7	1.4	1.4	18.1	13.6	16.3	66.7	9.82
chrX	102322179	102351555	P.uni_g06844_t03	-		sp|P51792|CLCN3_RAT	H(+)/Cl(-) exchange transporter 3 OS=Rattus norvegicus OX=10116 GN=Clcn3 PE=2 SV=2	C07H4.2|wormpep=CE27360|gene=WBGene00000532|locus=clh-5|status=Confirmed|uniprot=G5EGT4|insdc=CAA92728.2|product="Chloride|channel|protein"	16.4	2.1	5.2	7.9	6.7	5.1	8	4.8	testis_mitosis	7	16.4	2.1		8.1	7.2	7.4	8.7	15.1	17.3	16.7	10.3	3.4	1.6	1.4	5.4	5.4	4.8	6	7.4	5.4	5	7.9	8.1	4	4.4	6.2	4.6	4.8	17.3	7.064
chrX	102352908	102371817	P.uni_g06845_t03	-		sp|E1BZR9|TCPR1_CHICK	Tectonin beta-propeller repeat-containing protein 1 OS=Gallus gallus OX=9031 GN=TECPR1 PE=3 SV=1	T01H3.2|wormpep=CE23938|gene=WBGene00011348|status=Confirmed|uniprot=Q22088|insdc=CAA92690.2	17	1.5	6.9	5.6	5.5	1.7	2.6	5.2	testis_mitosis	5.7	17	1.5		3.6	5.2	7.1	6.6	15.9	18.3	16.9	5.5	1.9	1.6	1.1	2.7	1.9	1.4	5.2	5.7	7.4	6.3	2.5	2.7	2.7	2.7	6	4.1	5.2	18.3	5.608
chrX	102372163	102379102	P.uni_g06846_t01	-		sp|G5EDB8|VATO_CAEEL	V-type proton ATPase 21 kDa proteolipid subunit c'' OS=Caenorhabditis elegans OX=6239 GN=vha-4 PE=2 SV=1	T01H3.1|wormpep=CE03595|gene=WBGene00006913|locus=vha-4|status=Confirmed|uniprot=G5EDB8|insdc=CAA92686.1	5.3	1.4	6.5	2.6	5.3	3.3	13.4	1.4	intestine	4.9	13.4	1.4		2.4	1.9	2.4	3.8	5.7	5.3	4.8	2.4	1.9	1.4	1	1.9	3.3	3.3	4.8	5.7	7.2	5.7	12.9	13.9	1.4	1.4	1	0.5	1.4	13.9	3.896
chrX	102390400	102413141	P.uni_g06847_t01	-		sp|Q09299|YQOA_CAEEL	Putative RNA-binding protein EEED8.10 OS=Caenorhabditis elegans OX=6239 GN=EEED8.10 PE=4 SV=3	EEED8.10a|wormpep=CE39344|gene=WBGene00017138|status=Confirmed|uniprot=Q09299|insdc=CCD68738.1|product="Putative|RNA-binding|protein|EEED8.10"	12.2	0.6	6.2	3.8	4.2	2	5.5	1.6	testis_mitosis	4.5	12.2	0.6		3.6	3.6	3.1	4.7	10.7	12.5	13.5	7	1.3	0.3	0.3	1	2.3	1.6	4.2	4.2	6.2	6.2	5.5	5.5	3.1	3.4	1.6	1.3	1.6	13.5	4.332
chrX	102416509	102426665	P.uni_g06848_t04	-		sp|Q68FJ0|NUP85_XENLA	Nuclear pore complex protein Nup85 OS=Xenopus laevis OX=8355 GN=nup85 PE=1 SV=1	T01G9.4|wormpep=CE06341|gene=WBGene00003788|locus=npp-2|status=Confirmed|uniprot=Q22078|insdc=CAB00054.1|product="Nuclear|pore|complex|protein|Nup85"	10.3	1.3	8.6	4.8	4.4	0.4	2.1	3.4	testis_mitosis	4.4	10.3	0.4		2.7	3.4	5.3	7.6	9.1	10.3	11.4	6.5	2.7	0.8	0.4	1.1	0.4	0.4	4.9	3.8	9.1	8	2.3	1.9	2.7	2.7	4.2	2.3	3.4	11.4	4.296
chrX	102429524	102438024	P.uni_g06849_t02	-		tr|A0A0M3IMW3|A0A0M3IMW3_ASCLU	FIP-RBD domain-containing protein OS=Ascaris lumbricoides OX=6252 PE=4 SV=1		17.2	16.3	3	10.9	5.9	0.8	1.8	3	testis_mitosis	7.3	17.2	0.8		15.7	15.7	6.6	5.6	14.6	17.7	19.2	16.7	24.2	15.2	9.6	4	0.5	1	5.1	6.6	3	3	2	1.5	2	2.5	2	3	3	24.2	8
chrX	102452374	102469668	P.uni_g06850_t02	-		sp|Q5PNP1|SNX14_DANRE	Sorting nexin-14 OS=Danio rerio OX=7955 GN=snx14 PE=2 SV=3	Y48E1B.14a|wormpep=CE33876|gene=WBGene00013011|locus=snx-14|status=Confirmed|uniprot=G5EF63|insdc=CAC70107.3|product="PXA|domain-containing|protein"	6.7	0.5	8	3.6	6.7	3.9	5.6	5.5	ovary	5	8	0.5		3.1	4.3	3.4	3.7	6.2	6.2	7.7	3.1	0.9	0.3	0.3	0.9	4.3	3.4	6.5	6.8	8	8	4.9	6.2	2.5	2.5	4.6	4	5.5	8	4.292
chrX	102470674	102483516	P.uni_g06851_t02	-		sp|Q32LB9|NOA1_BOVIN	Nitric oxide-associated protein 1 OS=Bos taurus OX=9913 GN=NOA1 PE=2 SV=1	Y48E1B.2a|wormpep=CE50294|gene=WBGene00013001|locus=noa-1|status=Confirmed|uniprot=O18196|insdc=CAB07689.3|product="G|domain-containing|protein"	12.4	0.7	3.2	4.8	4.9	3.1	5	4.4	testis_mitosis	4.8	12.4	0.7		2.7	4.7	5.9	5.9	11.5	11.2	14.5	5.9	1.5	0.3	0.3	1.2	3.5	2.7	4.4	5.3	3.2	3.2	4.4	5.6	1.8	1.2	3.8	3.5	4.4	14.5	4.504
chrX	102483517	102487425	P.uni_g06852_t01	-		sp|Q5R946|PIGP_PONAB	Phosphatidylinositol N-acetylglucosaminyltransferase subunit P OS=Pongo abelii OX=9601 GN=PIGP PE=2 SV=1	Y48E1B.17|wormpep=CE52644|gene=WBGene00303002|status=Confirmed|uniprot=A0A2R8F5A2|insdc=SPM98542.1|product="PIG-P|domain-containing|protein"	10.6	0.7	2	4.5	14.9	4	3	6	late_embryos	5.7	14.9	0.7		2	4	6	6	9.9	9.9	11.9	6	2	0	0	2	4	4	13.9	15.9	2	2	2	4	2	2	9.9	4	6	15.9	5.256
chrX	102489233	102498853	P.uni_g06853_t08	-		sp|B2RYF7|WASH1_RAT	WASH complex subunit 1 OS=Rattus norvegicus OX=10116 GN=Washc1 PE=2 SV=1		21.3	2.5	13.5	8.2	11.6	6.1	4.7	6.1	testis_mitosis	9.2	21.3	2.5		9.5	9.9	7.2	6.1	20.1	21.2	22.7	9.5	3.4	1.9	2.3	3.4	6.1	6.1	11.4	11.7	14	12.9	4.5	4.9	9.5	9.5	8	5.7	6.1	22.7	9.104
chrX	102498259	102508525	P.uni_g06854_t01	+		sp|P00688|AMYP_MOUSE	Pancreatic alpha-amylase OS=Mus musculus OX=10090 GN=Amy2 PE=1 SV=2	C50B6.7|wormpep=CE08876|gene=WBGene00008220|status=Confirmed|uniprot=P91982|insdc=CAB02856.1|product="Alpha-amylase"	3.3	6.4	3.6	1.3	7.6	15.1	3.8	2.2	carcass	5.4	15.1	1.3		1.3	0.9	1.3	1.8	4	3.6	2.2	1.8	6.7	5.8	6.7	5.3	14.2	16	8.4	6.7	3.1	4	3.6	4	3.6	3.6	2.2	2.2	2.2	16	4.608
chrX	102519584	102521475	P.uni_g06855_t01	+		tr|A0A0M3IER5|A0A0M3IER5_ASCLU	Uncharacterized protein OS=Ascaris lumbricoides OX=6252 PE=4 SV=1	K10H10.12|wormpep=CE40978|gene=WBGene00045403|status=Confirmed|uniprot=A5JYY6|insdc=CAN86907.1	26.8	0.7	13.4	1.1	2.2	2.2	3.4	0	testis_mitosis	6.2	26.8	0		2.2	2.2	0	0	31.2	31.2	17.9	6.7	0	2.2	0	0	2.2	2.2	2.2	2.2	15.6	11.2	4.5	2.2	4.5	4.5	0	0	0	31.2	5.796
chrX	102524977	102534486	P.uni_g06856_t01	+		sp|Q09528|NHR19_CAEEL	Nuclear hormone receptor family member nhr-19 OS=Caenorhabditis elegans OX=6239 GN=nhr-19 PE=1 SV=2	E02H1.7|wormpep=CE30271|gene=WBGene00003618|locus=nhr-19|status=Confirmed|uniprot=Q09528|insdc=CAA87381.2|product="Nuclear|hormone|receptor|family|member|nhr-19"	7.7	1.2	6.1	5.7	6.5	0.5	1.8	1.6	testis_mitosis	3.9	7.7	0.5		8.1	6.5	4.2	3.9	7.1	8.7	7.4	4.8	2.3	0.6	0.6	0.3	0.6	0.3	6.1	6.8	6.1	6.1	1.3	2.3	2.9	2.3	2.9	1.3	1.6	8.7	3.804
chrX	102578349	102586580	P.uni_g06857_t01	+		sp|Q7KHG2|JING_DROME	Zinc finger protein jing OS=Drosophila melanogaster OX=7227 GN=jing PE=2 SV=1	2L52.1a|wormpep=CE32090|gene=WBGene00007063|status=Confirmed|uniprot=A4F336|insdc=CCD61130.1	8.2	3.7	5.4	15.1	15.6	0.4	2.6	3.2	late_embryos	6.8	15.6	0.4		9.3	13.2	16.8	20.9	7.7	8.3	8.5	4.1	6.1	3.9	1.2	0.6	0.4	0.4	16	15.2	5.1	5.7	2.4	2.8	4.5	4.5	4.3	3.2	3.2	20.9	6.732
chrX	102588127	102592108	P.uni_g06858_t02	-		sp|Q61Z75|NDUB2_CAEBR	Probable NADH dehydrogenase [ubiquinone] 1 beta subcomplex subunit 2, mitochondrial OS=Caenorhabditis briggsae OX=6238 GN=CBG03233 PE=3 SV=1	F44G4.2|wormpep=CE02229|gene=WBGene00009712|status=Confirmed|uniprot=Q20412|insdc=CAA90118.1|product="Probable|NADH|dehydrogenase|[ubiquinone]|1|beta|subcomplex|subunit|2,|mitochondrial"	49.4	11.6	114.7	19.2	44	34.9	30.1	8.7	ovary	39.1	114.7	8.7		35.7	16.6	9.6	14.8	44.5	55.8	48	45.3	20.9	8.7	5.2	8.7	34.9	34.9	45.3	42.7	112.5	116.8	31.4	28.8	38.4	34.9	7.8	5.2	8.7	116.8	34.244
chrX	102592901	102607218	P.uni_g06859_t03	-		sp|Q9JKQ2|S26A5_MERUN	Prestin OS=Meriones unguiculatus OX=10047 GN=SLC26A5 PE=1 SV=1	W01B11.2a|wormpep=CE41032|gene=WBGene00020914|locus=sulp-6|status=Confirmed|uniprot=O45016|insdc=CCD73374.1|product="STAS|domain-containing|protein"	4.6	37.4	0.9	0.9	1.7	0.4	1.2	5.7	testis_meiosis	6.6	37.4	0.4		0.9	1.2	0.7	0.7	4.5	4.2	5	13.5	25.7	41.3	45.1	13	0.2	0.5	1.9	1.4	0.9	0.9	1.4	0.9	37.3	34.9	2.1	19.1	5.7	45.1	10.52
chrX	102606251	102612609	P.uni_g06860_t01	+		sp|Q5I128|PTPN1_MDBVW	Probable tyrosine phosphatase protein N1 OS=Microplitis demolitor bracovirus (isolate Webb) OX=654919 GN=N3 PE=3 SV=1	C43E11.5|wormpep=CE08683|gene=WBGene00016605|status=Confirmed|uniprot=P91147|insdc=CCD65153.1|product="Tyrosine-protein|phosphatase|domain-containing|protein"	4.7	20.2	1	0.7	1.6	0.5	0.3	5.2	testis_meiosis	4.3	20.2	0.3		1.6	0.5	0	0.5	3.6	5.2	5.2	9.8	22.8	21.2	16.5	5.2	0.5	0.5	1.6	1.6	1	1	0.5	0	36.7	36.2	2.1	16.5	5.2	36.7	7.82
chrX	102613159	102615365	P.uni_g06861_t01	-		sp|O94111|DYL1_EMENI	Dynein light chain, cytoplasmic OS=Emericella nidulans (strain FGSC A4 / ATCC 38163 / CBS 112.46 / NRRL 194 / M139) OX=227321 GN=nudG PE=3 SV=1	T26A5.9|wormpep=CE00788|gene=WBGene00001005|locus=dlc-1|status=Partially_confirmed|uniprot=Q22799|insdc=CCD63216.1|product="Dynein|light|chain|1,|cytoplasmic"	1.6	38.1	0	0	0	1.2	1.8	1.2	testis_meiosis	5.5	38.1	0		0	0	0	0	2.4	1.2	1.2	10.7	44	39.3	31	9.5	1.2	1.2	0	0	0	0	1.2	2.4	51.2	51.2	0	2.4	1.2	51.2	10.052
chrX	102621058	102625497	P.uni_g06862_t01	+		tr|A0A0M3IN82|A0A0M3IN82_ASCLU	Uncharacterized protein OS=Ascaris lumbricoides OX=6252 PE=4 SV=1		3.1	1.9	26.1	0.2	0.7	0	1.4	2.9	ovary	4.5	26.1	0		0	0	0	0.7	3.6	2.9	2.9	1.4	2.1	1.4	2.1	0.7	0	0	0.7	0.7	25.7	26.4	1.4	1.4	6.4	7.1	2.9	0.7	2.9	26.4	3.764
chrX	102627720	102642137	P.uni_g06863_t01	+		sp|Q09632|YOF5_CAEEL	Uncharacterized oxidoreductase ZK1290.5 OS=Caenorhabditis elegans OX=6239 GN=ZK1290.5 PE=3 SV=3	ZK1290.5|wormpep=CE36068|gene=WBGene00022887|status=Confirmed|uniprot=Q09632|insdc=CCD65936.1|product="Uncharacterized|oxidoreductase|ZK1290.5"	6.7	0.3	1.7	1.7	1.6	0.2	0	0.7	low_expression	1.6	6.7	0		1.4	2	1.7	1.7	6.8	7.8	5.4	2.4	0.7	0.3	0	0.7	0.3	0	1.4	1.7	1.7	1.7	0	0	0.3	0.3	0.7	0.3	0.7	7.8	1.6
chrX	102649249	102653284	P.uni_g06864_t01	+		sp|A8WUE9|DCT5_CAEBR	Protein dct-5 OS=Caenorhabditis briggsae OX=6238 GN=dct-5 PE=3 SV=2	F07F6.5|wormpep=CE41556|gene=WBGene00017218|locus=dct-5|status=Partially_confirmed|uniprot=Q09304|insdc=CCD68753.1|product="Protein|dct-5"	4.3	0.2	0.5	1.7	0	0.8	0	0	low_expression	0.9	4.3	0		3.6	2.6	0.5	0	4.2	5.7	3.1	1	0.5	0	0	0	0.5	1	0	0	0.5	0.5	0	0	0	0	0	0	0	5.7	0.948
chrX	102658218	102662900	P.uni_g06865_t01	-		sp|Q9U298|ACH8_CAEEL	Neuronal acetylcholine receptor subunit eat-2 OS=Caenorhabditis elegans OX=6239 GN=eat-2 PE=2 SV=1	Y48B6A.4|wormpep=CE22119|gene=WBGene00001133|locus=eat-2|status=Confirmed|uniprot=Q9U298|insdc=CAB54450.1|product="Neuronal|acetylcholine|receptor|subunit|eat-2"	0.8	0	0	0	4.2	0	0	0	low_expression	0.6	4.2	0		0	0	0	0	0.8	0.8	0.8	0	0	0	0	0	0	0	5.8	2.5	0	0	0	0	0	0	0	0	0	5.8	0.428
chrX	102664289	102665638	P.uni_g06866_t01	-		sp|Q9U298|ACH8_CAEEL	Neuronal acetylcholine receptor subunit eat-2 OS=Caenorhabditis elegans OX=6239 GN=eat-2 PE=2 SV=1	C40C9.2|wormpep=CE37330|gene=WBGene00000048|locus=acr-9|status=Partially_confirmed|uniprot=Q18556|insdc=CAA94206.3|product="Acetylcholine|receptor|subunit|acr-9"	0	0	0	0	0	0	0	0	low_expression	0	0	0		0	0	0	0	0	0	0	0	0	0	0	0	0	0	0	0	0	0	0	0	0	0	0	0	0	0	0
chrX	102669123	102678105	P.uni_g06867_t01	+		sp|A8WQK3|ACH1_CAEBR	Acetylcholine receptor subunit alpha-type acr-16 OS=Caenorhabditis briggsae OX=6238 GN=acr-16 PE=3 SV=2	T05C12.2|wormpep=CE25099|gene=WBGene00000053|locus=acr-14|status=Partially_confirmed|uniprot=Q22224|insdc=CAA91304.2|product="Acetylcholine|receptor|subunit|acr-14"	1.3	0.3	0.4	0.2	0.6	0	0	0	low_expression	0.3	1.3	0		0.4	0.4	0	0	2.1	1.3	0.4	0.4	0.4	0.4	0	0	0	0	0.8	0.4	0.4	0.4	0	0	1.3	1.3	0.4	0	0	2.1	0.432
chrX	102679579	102695084	P.uni_g06868_t02	+		sp|Q9VQ37|RIM2_DROME	Mitochondrial carrier protein Rim2 OS=Drosophila melanogaster OX=7227 GN=Rim2 PE=2 SV=2	T09F3.2|wormpep=CE02342|gene=WBGene00011662|status=Confirmed|uniprot=G5EEG6|insdc=CAA88869.1	3.3	0.2	4.3	2.1	2.4	0.9	0.3	1.8	low_expression	1.9	4.3	0.2		1.2	1.2	2.4	3.7	3.1	3.7	3.1	1.8	0.6	0	0	0.6	0.6	1.2	2.4	2.4	3.7	4.9	0.6	0	1.2	0.6	1.8	1.2	1.8	4.9	1.752
chrX	102699328	102708829	P.uni_g06869_t02	+		sp|Q90W04|NGB_TETNG	Neuroglobin OS=Tetraodon nigroviridis OX=99883 GN=ngb PE=2 SV=1	Y22D7AR.5|wormpep=CE40783|gene=WBGene00021259|locus=glb-30|status=Confirmed|uniprot=G5EF00|insdc=CCD73770.1|product="GLOBIN|domain-containing|protein"	3.2	0.2	5	2.7	0.3	0	0	0	low_expression	1.4	5	0		6.3	2.5	1.3	0.6	3.8	2.5	3.2	1.3	0.6	0	0	0	0	0	0	0.6	5	5	0	0	0	0	0.6	0.6	0	6.3	1.356
chrX	102711147	102715920	P.uni_g06870_t04	+		sp|Q9BT30|ALKB7_HUMAN	Alpha-ketoglutarate-dependent dioxygenase alkB homolog 7, mitochondrial OS=Homo sapiens OX=9606 GN=ALKBH7 PE=1 SV=1	Y46G5A.35|wormpep=CE21993|gene=WBGene00012920|locus=alkb-7|status=Confirmed|uniprot=Q7YWP5|insdc=CAE18012.1|product="2OG-FeII_Oxy_2|domain-containing|protein"	12.6	4.6	3	7.8	4.1	1.3	1.8	1.7	testis_mitosis	4.6	12.6	1.3		6.5	8.2	8.2	8.2	13.8	12.5	11.6	10.8	6.5	4.3	3	4.7	1.3	1.3	3.9	4.3	3	3	2.2	1.3	4.3	3	0.9	0.9	1.7	13.8	5.176
chrX	102714399	102721527	P.uni_g06871_t01	-		sp|Q7ZW25|CHM2A_DANRE	Charged multivesicular body protein 2a OS=Danio rerio OX=7955 GN=chmp2a PE=2 SV=1	Y46G5A.12|wormpep=CE21987|gene=WBGene00012903|locus=vps-2|status=Confirmed|uniprot=Q9U2F6|insdc=CAB60355.1	19.5	9.4	3.7	11.4	3.1	2.5	2	1.2	testis_mitosis	6.6	19.5	1.2		10.1	10.9	12.1	12.5	20.7	20.7	17.2	15.2	12.5	9.4	6.2	8.2	2.3	2.7	3.1	3.1	3.9	3.5	2	2	5.1	4.3	0.8	1.2	1.2	20.7	7.636
chrX	102722647	102727356	P.uni_g06872_t01	-		sp|Q57692|Y240_METJA	Putative adenylate cyclase MJ0240 OS=Methanocaldococcus jannaschii (strain ATCC 43067 / DSM 2661 / JAL-1 / JCM 10045 / NBRC 100440) OX=243232 GN=MJ0240 PE=3 SV=1	F35D11.4|wormpep=CE32648|gene=WBGene00018045|status=Confirmed|uniprot=Q20034|insdc=CCD70532.1|product="CYTH|domain-containing|protein"	7.7	0.4	1.3	3.7	1.3	0.6	0	0.4	low_expression	1.9	7.7	0		1.3	5	4.2	4.2	8	8	7.1	4.6	0.8	0	0.4	1.3	0.8	0.4	1.7	0.8	1.3	1.3	0	0	0.4	0.4	0.4	0	0.4	8	2.112
chrX	102727902	102753561	P.uni_g06873_t01	-		sp|P49815|TSC2_HUMAN	Tuberin OS=Homo sapiens OX=9606 GN=TSC2 PE=1 SV=2	F53A10.2f|wormpep=CE20823|gene=WBGene00018734|status=Confirmed|uniprot=A0A131MCP2|insdc=CZR14482.1|product="Rap-GAP|domain-containing|protein"	8.7	0.9	3.3	2.8	3.5	4.9	6.8	7.8	testis_mitosis	4.8	8.7	0.9		2.1	1.7	2.4	4.8	8.3	9.5	8.3	5.1	1.4	0.6	0.8	2.5	4.8	4.9	3.7	3.3	3.3	3.3	6.8	6.7	4.3	3.8	9.9	7.6	7.8	9.9	4.708
chrX	102754054	102754492	P.uni_g06874_t01	+					1.5	0	0	1.7	0	0	0	0	low_expression	0.4	1.7	0		0	2.3	2.3	2.3	0	2.3	2.3	2.3	0	0	0	0	0	0	0	0	0	0	0	0	0	0	0	0	0	2.3	0.552
chrX	102761917	102766836	P.uni_g06875_t01	+		sp|O01360|G3P_ONCVO	Glyceraldehyde-3-phosphate dehydrogenase OS=Onchocerca volvulus OX=6282 PE=2 SV=1	K10B3.7|wormpep=CE07370|gene=WBGene00001685|locus=gpd-3|status=Confirmed|uniprot=P17330|insdc=CCD64599.1|product="Glyceraldehyde-3-phosphate|dehydrogenase|3"	276.9	45.7	814.2	124.9	538.1	1266.3	2120.8	703.9	intestine	736.3	2120.8	45.7		256.2	140.1	48.8	54.5	276.5	286	268.2	169.9	38.7	20.9	77.4	450.2	1284.7	1247.9	539	537.1	823.1	805.3	2143.9	2097.7	268.9	267.6	823.1	511.1	703.9	2143.9	565.628
chrX	102766842	102779780	P.uni_g06876_t01	-		sp|Q94225|SULP3_CAEEL	Sulfate permease family protein 3 OS=Caenorhabditis elegans OX=6239 GN=sulp-3 PE=2 SV=3	F41D9.5|wormpep=CE38957|gene=WBGene00018283|locus=sulp-3|status=Confirmed|uniprot=Q94225|insdc=CCD69047.1|product="Sulfate|permease|family|protein|3"	0.4	0	0	0.5	0.9	3.4	0.9	1.8	low_expression	1	3.4	0		0.4	0.4	0.4	0.9	0.4	0.4	0.4	0.4	0	0	0	0.4	3.6	3.1	0.9	0.9	0	0	1.3	0.4	0.4	0	1.3	1.3	1.8	3.6	0.764
chrX	102784829	102788442	P.uni_g06877_t01	-		sp|P31730|OV39_ONCVO	OV39 antigen (Fragment) OS=Onchocerca volvulus OX=6282 GN=OV39 PE=2 SV=1	F40E10.5|wormpep=CE05840|gene=WBGene00009573|status=Confirmed|uniprot=Q20202|insdc=CAA93666.1	2.2	0.5	2.6	0.2	9.9	10853.1	46.4	392.5	carcass	1413.4	10853.1	0.2		0	0	0	0.7	3.7	1.5	1.5	0.7	0.7	0	0.7	1.5	10960.5	10745.6	12.4	7.3	3.7	1.5	48.2	44.6	5.1	2.9	432.7	366.2	392.5	10960.5	921.368
chrX	102797676	102801606	P.uni_g06878_t01	+		tr|A0A0M3IKE6|A0A0M3IKE6_ASCLU	Uncharacterized protein OS=Ascaris lumbricoides OX=6252 PE=4 SV=1		0	0	0	0.2	0	0	0	6.9	low_expression	0.9	6.9	0		0.8	0	0	0	0	0	0	0	0	0	0	0	0	0	0	0	0	0	0	0	0	0	2.3	37.5	6.9	37.5	1.9
chrX	102803428	102811326	P.uni_g06879_t01	+		tr|A0A0M3IKE7|A0A0M3IKE7_ASCLU	Uncharacterized protein OS=Ascaris lumbricoides OX=6252 PE=4 SV=1	F40F8.5c|wormpep=CE46650|gene=WBGene00009578|status=Confirmed|uniprot=H2L2A5|insdc=CCE71551.1	3.8	0.2	6.8	2.2	10.6	48.3	74	28.2	intestine	21.7	74	0.2		1.6	1.6	2.2	3.3	3.8	3.8	3.8	1.6	0.5	0	0	0	48.3	48.3	10.8	10.3	7	6.5	73.2	74.8	3.3	2.7	30.9	27.1	28.2	74.8	15.744
chrX	102805019	102807591	P.uni_g06880_t01	-		tr|A0A0M3IXU8|A0A0M3IXU8_ASCLU	Uncharacterized protein OS=Ascaris lumbricoides OX=6252 PE=4 SV=1		3.1	0	1	0.5	9.9	36.9	66.6	40.5	intestine	19.8	66.6	0		1	1	0	0	4.2	4.2	1	1	0	0	0	0	36.4	37.4	9.4	10.4	1	1	67.6	65.5	3.1	3.1	36.4	33.3	40.5	67.6	14.3
chrX	102812355	102824880	P.uni_g06881_t03	-		sp|Q04446|GLGB_HUMAN	1,4-alpha-glucan-branching enzyme OS=Homo sapiens OX=9606 GN=GBE1 PE=1 SV=3	T04A8.7a|wormpep=CE01076|gene=WBGene00011409|status=Confirmed|uniprot=Q22137|insdc=CAA84727.1|product="Aamy|domain-containing|protein"	8.9	0.7	7.9	7.6	9.6	3.4	10.9	4.3	intestine	6.6	10.9	0.7		7.4	4.6	6.6	11.7	8	9.4	9.4	3.4	1.1	0.6	0.3	0.9	3.7	3.1	10	9.1	8	7.7	10.9	10.9	0.9	1.4	6	4	4.3	11.7	5.736
chrX	102828468	102834560	P.uni_g06882_t01	-		sp|Q9DCM0|ETHE1_MOUSE	Persulfide dioxygenase ETHE1, mitochondrial OS=Mus musculus OX=10090 GN=Ethe1 PE=1 SV=2	C33A12.7|wormpep=CE15664|gene=WBGene00007886|locus=ethe-1|status=Confirmed|uniprot=O17636|insdc=CAA92800.1|product="Lactamase_B|domain-containing|protein"	9.2	1.3	4.8	2.4	0.5	1	0	0.5	testis_mitosis	2.5	9.2	0		3.5	3.5	1.5	1	8	12	7.5	7	2.5	1	0.5	0.5	1	1	0.5	0.5	5	4.5	0	0	1	1	0.5	0.5	0.5	12	2.58
chrX	102840822	102843919	P.uni_g06883_t01	+		tr|A0A0B2UUQ9|A0A0B2UUQ9_TOXCA	Potassium channel subfamily K member 5 OS=Toxocara canis OX=6265 GN=KCNK5 PE=3 SV=1		5.9	0.4	0	0	0	0	0	0	low_expression	0.8	5.9	0		0	0	0	0	7.1	7.1	3.6	2.4	1.2	0	0	0	0	0	0	0	0	0	0	0	0	0	0	0	0	7.1	0.856
chrX	102867987	102870959	P.uni_g06884_t01	-		sp|Q8JGS9|RS18_DANRE	40S ribosomal protein S18 OS=Danio rerio OX=7955 GN=rps18 PE=2 SV=1	Y57G11C.16|wormpep=CE14956|gene=WBGene00004487|locus=rps-18|status=Confirmed|uniprot=O18240|insdc=CAB16517.1	380.2	81.4	270.5	139.1	109	84.3	103.6	32.5	testis_mitosis	150.1	380.2	32.5		120.6	108.2	160.7	166.9	352.4	333.8	454.4	622.9	162.3	52.6	29.4	176.2	91.2	77.3	103.6	114.4	264.3	276.7	105.1	102	105.1	112.8	27.8	17	32.5	622.9	166.808
chrX	102876558	102879818	P.uni_g06885_t01	-		tr|A0A183UX53|A0A183UX53_TOXCA	Uncharacterized protein OS=Toxocara canis OX=6265 GN=TCNE_LOCUS13073 PE=4 SV=1		16.8	4.4	3.7	60.8	22.7	3.3	9.2	1.5	early_embryos	15.3	60.8	1.5		17.5	18.3	77.4	130	16.8	16.1	17.5	15.3	7.3	4.4	1.5	5.1	2.9	3.7	23.4	21.9	3.7	3.7	8.8	9.5	4.4	4.4	1.5	1.5	1.5	130	16.724
chrX	102888237	102889072	P.uni_g06886_t01	+					2.8	0.8	0	3.3	0	0	0	0	low_expression	0.9	3.3	0		1.2	2.4	4.8	4.8	2.4	2.4	3.6	2.4	1.2	1.2	0	1.2	0	0	0	0	0	0	0	0	0	0	0	0	0	4.8	1.104
chrX	102889735	102895416	P.uni_g06887_t01	-		sp|Q8VE97|SRSF4_MOUSE	Serine/arginine-rich splicing factor 4 OS=Mus musculus OX=10090 GN=Srsf4 PE=2 SV=1	W02B12.2|wormpep=CE03762|gene=WBGene00004699|locus=rsp-2|status=Confirmed|uniprot=Q23120|insdc=CAA91394.1|product="Probable|splicing|factor,|arginine\/serine-rich|2"	17.1	4.9	4.2	24.3	3.9	2.2	5.2	4.9	early_embryos	8.3	24.3	2.2		21.6	21.1	29.4	25	17.6	16.2	17.6	16.2	7.3	5.4	2	3.4	2	2.4	3.4	4.4	3.9	4.4	5.9	4.4	5.9	5.4	5.9	5.9	4.9	29.4	9.664
chrX	102899781	102902475	P.uni_g06888_t01	+		sp|Q10013|SMD1_CAEEL	Probable small nuclear ribonucleoprotein Sm D1 OS=Caenorhabditis elegans OX=6239 GN=snr-3 PE=3 SV=1	T28D9.10a|wormpep=CE02065|gene=WBGene00004916|locus=snr-3|status=Confirmed|uniprot=Q10013|insdc=CCD72707.1|product="Probable|small|nuclear|ribonucleoprotein|Sm|D1"	15.7	1.6	1.3	14.1	2.1	0.4	0	0	testis_mitosis	4.4	15.7	0		9.9	10.8	14.1	21.5	17.4	16.5	13.2	7.4	3.3	0.8	0.8	2.5	0.8	0	1.7	2.5	0.8	1.7	0	0	0	0	0	0	0	21.5	5.028
chrX	102903188	102917057	P.uni_g06889_t02	+		tr|A0A183V7J2|A0A183V7J2_TOXCA	Uncharacterized protein OS=Toxocara canis OX=6265 GN=TCNE_LOCUS16712 PE=4 SV=1		0.1	7.9	0	0.1	0	0	0.2	2.2	low_expression	1.3	7.9	0		0.1	0	0.1	0.1	0.1	0.1	0.1	8	11.8	8.4	3.6	0.6	0	0	0	0	0	0	0.2	0.1	6.6	5.8	0.6	7	2.2	11.8	2.22
chrX	102962749	102964054	P.uni_g06890_t01	+		sp|Q10013|SMD1_CAEEL	Probable small nuclear ribonucleoprotein Sm D1 OS=Caenorhabditis elegans OX=6239 GN=snr-3 PE=3 SV=1	T28D9.10a|wormpep=CE02065|gene=WBGene00004916|locus=snr-3|status=Confirmed|uniprot=Q10013|insdc=CCD72707.1|product="Probable|small|nuclear|ribonucleoprotein|Sm|D1"	9	1.3	0	9.4	3.9	0	0	0	early_embryos	3	9.4	0		6.8	6.8	8.7	15.4	11.6	8.7	6.8	4.8	1.9	1	1	1	0	0	2.9	4.8	0	0	0	0	0	1	0	0	0	15.4	3.328
chrX	102964766	102969675	P.uni_g06891_t02	+		tr|A0A183V7J2|A0A183V7J2_TOXCA	Uncharacterized protein OS=Toxocara canis OX=6265 GN=TCNE_LOCUS16712 PE=4 SV=1		0.1	10.2	0	0.2	0	0	0.2	2.8	low_expression	1.7	10.2	0		0	0.3	0	0.3	0.3	0	0	11.8	13.5	11.1	5.9	1.4	0	0	0	0	0	0	0.3	0	11.4	10	1	8	2.8	13.5	3.124
chrX	102972459	102976027	P.uni_g06892_t03	+		tr|A0A0B2UTL2|A0A0B2UTL2_TOXCA	Uncharacterized protein OS=Toxocara canis OX=6265 GN=Tcan_17575 PE=4 SV=1		1	20.5	0	0.1	0	0	0	1	testis_meiosis	2.8	20.5	0		0.5	0	0	0	1.6	1	0.5	21.4	23.4	20.8	17.2	5.7	0	0	0	0	0	0	0	0	14.6	14.1	0.5	2.6	1	23.4	4.996
chrX	102982201	102989830	P.uni_g06893_t02	+		sp|O18214|MAB3_CAEEL	Protein male abnormal 3 OS=Caenorhabditis elegans OX=6239 GN=mab-3 PE=1 SV=1	Y53C12B.5a|wormpep=CE14902|gene=WBGene00003100|locus=mab-3|status=Confirmed|uniprot=O18214|insdc=CAB16489.1|product="Protein|male|abnormal|3"	2.2	0.2	0.7	0	0.7	5.8	6.2	2.2	intestine	2.3	6.2	0		0	0	0	0	2.9	2.2	1.5	0.7	0.7	0	0	0.7	5.8	5.8	0.7	0.7	0.7	0.7	5.8	6.6	2.2	1.5	1.5	15.3	2.2	15.3	2.328
chrX	102990005	102999900	P.uni_g06894_t01	-		sp|O18216|PNO1_CAEEL	RNA-binding protein pno-1 OS=Caenorhabditis elegans OX=6239 GN=pno-1 PE=3 SV=1	Y53C12B.2|wormpep=CE14896|gene=WBGene00013144|locus=pno-1|status=Confirmed|uniprot=O18216|insdc=CAB16491.1|product="RNA-binding|protein|pno-1"	20	2.5	19.6	10	13.7	12.9	14.6	6.3	testis_mitosis	12.4	20	2.5		7.4	6.6	11.4	14.4	22.1	21	16.9	10.7	3.7	1.5	2.2	13.3	13.6	12.2	13.3	14	19.9	19.2	13.6	15.5	6.3	7	5.9	5.5	6.3	22.1	11.34
chrX	103000829	103015110	P.uni_g06895_t10	-		sp|Q5U2W5|TBL3_RAT	Transducin beta-like protein 3 OS=Rattus norvegicus OX=10116 GN=Tbl3 PE=2 SV=1	Y53C12B.1|wormpep=CE14894|gene=WBGene00013143|status=Confirmed|uniprot=O18215|insdc=CAB16490.1|product="WD_REPEATS_REGION|domain-containing|protein"	12	1.2	5.7	5.2	9.3	2	4.7	6	testis_mitosis	5.7	12	1.2		1.8	3.2	7.8	7.8	11.4	12.1	12.4	6.8	2.5	0.7	0.4	1.4	2.1	1.8	8.5	10	5.3	6	5	4.3	6.4	6	6.8	6	6	12.4	5.7
chrX	103014805	103022370	P.uni_g06896_t01	+		sp|Q03755|CUT1_CAEEL	Cuticlin-1 OS=Caenorhabditis elegans OX=6239 GN=cut-1 PE=2 SV=2	C47G2.1|wormpep=CE02165|gene=WBGene00000851|locus=cut-1|status=Confirmed|uniprot=Q03755|insdc=CAA88934.1|product="Cuticlin-1"	2.2	0.1	1.1	5.6	0.7	0	0	0.4	low_expression	1.3	5.6	0		1.3	1.3	5.4	14.3	1.8	2.7	2.2	0.9	0.4	0	0	0	0	0	0.4	0.9	1.3	0.9	0	0	0	0	0.4	0	0.4	14.3	1.384
chrX	103028340	103034092	P.uni_g06897_t05	-		tr|A0A0M3I6G9|A0A0M3I6G9_ASCLU	Uncharacterized protein OS=Ascaris lumbricoides OX=6252 PE=4 SV=1	M176.11|wormpep=CE33288|gene=WBGene00010947|status=Confirmed|uniprot=Q86NF6|insdc=CAD62041.1	13	10.7	1.7	3.7	5.7	1.4	0.7	2.7	testis_mitosis	4.9	13	0.7		4	3.4	3.4	4	10.7	16.1	12.1	10.1	13.4	12.7	6	2.7	0.7	2	6	5.4	1.3	2	1.3	0	20.8	16.1	1.3	6	2.7	20.8	6.568
chrX	103037119	103041599	P.uni_g06898_t01	-		tr|A0A0M3I9J4|A0A0M3I9J4_ASCLU	NADH dehydrogenase [ubiquinone] 1 beta subcomplex subunit 6 OS=Ascaris lumbricoides OX=6252 PE=3 SV=1	ZK809.3|wormpep=CE03831|gene=WBGene00014086|status=Confirmed|uniprot=Q23597|insdc=CAA92637.1	38.6	9.8	14	18.1	13	13.7	14	2.1	testis_mitosis	15.4	38.6	2.1		19	19	16.9	17.6	42.1	37.2	36.5	47.1	17.6	7.7	4.2	7	14	13.3	13.3	12.6	13.3	14.7	14	14	6.3	7.7	0.7	1.4	2.1	47.1	15.972
chrX	103043328	103056366	P.uni_g06899_t04	-		tr|A0A0M3I6H1|A0A0M3I6H1_ASCLU	Uncharacterized protein OS=Ascaris lumbricoides OX=6252 PE=4 SV=1	ZK809.5a|wormpep=CE28874|gene=WBGene00014087|status=Confirmed|uniprot=Q23600|insdc=CAA92639.2	12.5	0.8	5.7	7.2	5.9	0.4	1.1	3	testis_mitosis	4.6	12.5	0.4		7.2	8	6.1	7.6	12.2	12.9	12.5	6.1	1.5	0.4	0.4	1.1	0.4	0.4	6.1	5.7	5.3	6.1	1.1	1.1	2.7	2.7	3.4	3	3	12.9	4.68
chrX	103058708	103060813	P.uni_g06900_t01	+		tr|A0A0M3I6H3|A0A0M3I6H3_ASCLU	Uncharacterized protein OS=Ascaris lumbricoides OX=6252 PE=3 SV=1	M176.11|wormpep=CE33288|gene=WBGene00010947|status=Confirmed|uniprot=Q86NF6|insdc=CAD62041.1	2.5	0.5	0	0.6	0.4	5.5	0	0	low_expression	1.2	5.5	0		0.8	0.8	0.8	0	3.4	2.5	1.7	0.8	0.8	0	0.8	0	5.1	5.9	0	0.8	0	0	0	0	0	0	0	0.8	0	5.9	1
chrX	103062803	103067798	P.uni_g06901_t01	+		sp|Q6DH46|PXYP1_DANRE	2-phosphoxylose phosphatase 1 OS=Danio rerio OX=7955 GN=pxylp1 PE=2 SV=1	ZK792.1b|wormpep=CE49884|gene=WBGene00014076|status=Confirmed|uniprot=A0A061ACM7|insdc=CDR32699.1	4.6	2.5	21	7.5	12.3	51.3	12.9	22.9	carcass	16.9	51.3	2.5		2.2	3.8	12	12	4.9	4.4	4.4	3.8	3.3	1.6	2.7	13.1	49.1	53.5	11.5	13.1	20.7	21.3	12.6	13.1	8.7	8.7	18.6	23.5	22.9	53.5	13.82
chrX	103070948	103074345	P.uni_g06902_t02	-		sp|Q6DGM3|RM15_DANRE	39S ribosomal protein L15, mitochondrial OS=Danio rerio OX=7955 GN=mrpl15 PE=2 SV=1	Y92H12BR.8|wormpep=CE26840|gene=WBGene00022373|locus=mrpl-15|status=Confirmed|uniprot=Q9BPN6|insdc=CCD70789.1|product="Ribosomal_L18e\/L15P|domain-containing|protein"	15.5	2.1	20.9	8.9	20.2	11.3	11.6	10.9	ovary	12.7	20.9	2.1		13	9.6	4.8	8.2	17.1	16.4	13	10.3	4.1	1.4	0.7	1.4	10.9	11.6	18.5	21.9	21.2	20.5	10.9	12.3	11.6	13	11.6	5.5	10.9	21.9	11.216
chrX	103075671	103092277	P.uni_g06903_t02	-		sp|Q9BPN8|Y92H3_CAEEL	Uncharacterized protein Y92H12BR.3 OS=Caenorhabditis elegans OX=6239 GN=Y92H12BR.3 PE=1 SV=2	Y92H12BR.3a|wormpep=CE29936|gene=WBGene00022369|status=Confirmed|uniprot=Q9BPN8|insdc=CCD70784.1	20.5	4.9	6.9	12.9	11.1	4	5	6.2	testis_mitosis	8.9	20.5	4		13.6	14.3	12.1	11.6	19.3	20.8	21.5	18.8	9.9	2.7	2	3.2	4	4	11.1	11.1	6.4	7.4	5.2	4.7	5.9	5.4	5.4	5.2	6.2	21.5	9.272
chrX	103092278	103098055	P.uni_g06904_t01	-		sp|Q9XXJ0|DHYS_CAEEL	Deoxyhypusine synthase OS=Caenorhabditis elegans OX=6239 GN=dhps-1 PE=1 SV=1	Y17G7B.4|wormpep=CE19037|gene=WBGene00012460|locus=dhps-1|status=Confirmed|uniprot=Q9XXJ0|insdc=CAA19451.1|product="Deoxyhypusine|synthase"	28.2	5.7	3.9	10.4	1.3	0.2	1.9	0.9	testis_mitosis	6.6	28.2	0.2		18.1	12	6.4	5.2	24.9	29.7	30.1	29.7	12.9	2.1	2.1	2.6	0	0.4	1.3	1.3	4.3	3.4	1.7	2.1	2.6	2.1	0.9	0.9	0.9	30.1	7.908
chrX	103101409	103111162	P.uni_g06905_t04	-		sp|G5EFZ3|ASH2_CAEEL	Set1/Ash2 histone methyltransferase complex subunit ash-2 OS=Caenorhabditis elegans OX=6239 GN=ash-2 PE=1 SV=1	Y17G7B.2b|wormpep=CE20199|gene=WBGene00012458|locus=ash-2|status=Confirmed|uniprot=Q9XXH4|insdc=CAA19468.1|product="B30.2\/SPRY|domain-containing|protein"	13.5	1.6	12.5	6.3	13.3	0.8	3.7	3.1	testis_mitosis	6.8	13.5	0.8		10	5.4	5	4.6	13.1	15	12.3	6.1	3.1	1.2	0.4	1.2	0.8	0.8	11.5	15	12.3	12.7	3.8	3.5	5.4	5.4	3.8	2.7	3.1	15	6.328
chrX	103112202	103137568	P.uni_g06906_t01	-		sp|O88379|BAZ1A_MOUSE	Bromodomain adjacent to zinc finger domain protein 1A OS=Mus musculus OX=10090 GN=Baz1a PE=1 SV=3	H20J04.2|wormpep=CE27187|gene=WBGene00019217|locus=athp-2|status=Partially_confirmed|uniprot=Q9N5L9|insdc=CCD61677.1	11.7	2.3	3	7.6	4.2	0.8	3.7	1.8	testis_mitosis	4.4	11.7	0.8		5	6.6	8.5	10.2	11.7	12.9	10.4	5.8	4.4	1.5	0.9	1.2	0.9	0.6	4.7	3.7	3	2.9	3.8	3.5	3.7	3.8	2.4	2.7	1.8	12.9	4.664
chrX	103141518	103150972	P.uni_g06907_t04	-		sp|Q58D20|NLE1_BOVIN	Notchless protein homolog 1 OS=Bos taurus OX=9913 GN=NLE1 PE=2 SV=3	W07E6.2a|wormpep=CE17294|gene=WBGene00021074|status=Confirmed|uniprot=Q9TYV3|insdc=CCD73643.1|product="WD_REPEATS_REGION|domain-containing|protein"	21.1	1.3	7.1	5.1	9.3	1.3	2.9	3.2	testis_mitosis	6.4	21.1	1.3		5.1	5.8	5.1	4.5	17.9	17.3	28.2	15.4	2.6	0.6	0.6	1.9	1.3	1.3	8.3	10.2	7.7	6.4	2.6	3.2	5.1	5.8	4.5	3.8	3.2	28.2	6.736
chrX	103152500	103157086	P.uni_g06908_t06	-		sp|Q09583|PSA3_CAEEL	Proteasome subunit alpha type-3 OS=Caenorhabditis elegans OX=6239 GN=pas-7 PE=1 SV=3	ZK945.2|wormpep=CE36420|gene=WBGene00003928|locus=pas-7|status=Confirmed|uniprot=Q09583|insdc=CAA88436.2|product="Proteasome|subunit|alpha|type-3"	75.2	13.1	17.3	19.9	22	5.2	7	4.7	testis_mitosis	20.6	75.2	4.7		22.5	20.6	19.7	16.9	53.4	78.7	93.6	111.4	22.5	9.4	7.5	12.2	4.7	5.6	22.5	21.5	14	20.6	5.6	8.4	13.1	15	5.6	5.6	4.7	111.4	24.612
chrX	103160308	103166982	P.uni_g06909_t01	-		sp|Q9VIU7|DPM1_DROME	Dolichol-phosphate mannosyltransferase subunit 1 OS=Drosophila melanogaster OX=7227 GN=Dpm1 PE=3 SV=1	Y66H1A.2a|wormpep=CE37731|gene=WBGene00022044|locus=dpm-1|status=Confirmed|uniprot=Q9TYJ7|insdc=CCD73145.1|product="Dolichol-phosphate|mannosyltransferase|subunit|1"	34.9	4.7	16.1	7.1	16.8	10.5	10.5	2.2	testis_mitosis	12.8	34.9	2.2		9.7	7.5	7.5	3.7	28.4	35.9	40.4	29.9	8.2	3	3	9	12	9	14.9	18.7	15.7	16.4	10.5	10.5	12	12.7	1.5	1.5	2.2	40.4	12.952
chrX	103195341	103198978	P.uni_g06910_t01	+		tr|A0A0M3ISQ0|A0A0M3ISQ0_ASCLU	Uncharacterized protein OS=Ascaris lumbricoides OX=6252 PE=4 SV=1		12.2	5.2	19.6	7.2	19.6	2.6	9.2	18.3	ovary	11.7	19.6	2.6		13.1	5.2	5.2	5.2	10.5	15.7	10.5	5.2	7.9	5.2	2.6	5.2	2.6	2.6	20.9	18.3	20.9	18.3	10.5	7.9	15.7	18.3	20.9	5.2	18.3	20.9	10.876
chrX	103212367	103216941	P.uni_g06911_t01	+		sp|Q10038|VHP1_CAEEL	Tyrosine-protein phosphatase vhp-1 OS=Caenorhabditis elegans OX=6239 GN=vhp-1 PE=1 SV=2	F08B1.1d|wormpep=CE52228|gene=WBGene00006923|locus=vhp-1|status=Confirmed|uniprot=A0A2C9C2Y5|insdc=SOF58744.1|product="Tyrosine-protein|phosphatase|vhp-1"	15.1	4.6	22.6	8.1	18.4	4.2	14.2	14.8	ovary	12.7	22.6	4.2		11	8.9	6.8	5.5	15.2	16.9	13.1	6.8	5.9	4.2	3.8	7.2	4.2	4.2	16	20.7	22	23.2	13.5	14.8	14.4	14.4	14.8	11.4	14.8	23.2	11.748
chrX	103218874	103227081	P.uni_g06912_t01	-		sp|A6H8I0|UBP22_DANRE	Ubiquitin carboxyl-terminal hydrolase 22 OS=Danio rerio OX=7955 GN=usp22 PE=2 SV=1	Y71A12B.9|wormpep=CE47231|gene=WBGene00013506|locus=usp-3|status=Confirmed|uniprot=Q9GRV2|insdc=CAC14423.3|product="Ubiquitin|carboxyl-terminal|hydrolase"	17.5	2	33.8	10.9	24	3.1	4.2	9.6	ovary	13.1	33.8	2		18	13.4	6.1	6.1	14.6	19.2	18.8	11.9	3.5	1.2	1.2	2.3	3.1	3.1	24.6	23.4	33.8	33.8	4.6	3.8	5	5.8	13	5.4	9.6	33.8	11.412
chrX	103227521	103233165	P.uni_g06913_t01	-		sp|Q8MPX3|DNJ20_CAEEL	DnaJ homolog dnj-20 OS=Caenorhabditis elegans OX=6239 GN=dnj-20 PE=3 SV=2	T15H9.7a|wormpep=CE01664|gene=WBGene00001038|locus=dnj-20|status=Confirmed|uniprot=Q8MPX3|insdc=CAQ58123.1|product="DnaJ|homolog|dnj-20"	13	2.5	14.5	8.3	7.3	2.1	2.7	7.4	ovary	7.2	14.5	2.1		12.8	9.1	5.7	5.4	11.8	13.5	13.8	13.8	5.1	1.7	0.7	2	2.4	1.7	7.4	7.1	15.2	13.8	2.4	3	6.7	6.4	9.8	5.1	7.4	15.2	7.352
chrX	103233861	103244739	P.uni_g06914_t01	+		sp|P14314|GLU2B_HUMAN	Glucosidase 2 subunit beta OS=Homo sapiens OX=9606 GN=PRKCSH PE=1 SV=2	ZK1307.8|wormpep=CE15547|gene=WBGene00014249|status=Confirmed|uniprot=G5EC87|insdc=CAA87438.1	21.9	3.2	12.1	13.1	11.4	5.3	8.5	4.3	testis_mitosis	10	21.9	3.2		14.5	11.1	12.6	14	21.7	23.7	20.3	15.9	5.8	2.4	1.4	2.9	5.8	4.8	12.1	10.6	11.1	13	9.2	7.7	3.4	3.4	4.3	3.4	4.3	23.7	9.576
chrX	103258301	103269395	P.uni_g06915_t01	+		sp|Q18321|DAF37_CAEEL	G-protein coupled receptor daf-37 OS=Caenorhabditis elegans OX=6239 GN=daf-37 PE=1 SV=2	ZK1307.7a|wormpep=CE37863|gene=WBGene00014248|status=Confirmed|uniprot=Q09650|insdc=CAA87434.3|product="G_PROTEIN_RECEP_F1_2|domain-containing|protein"	13.3	0.9	24	5.1	18.1	0	3.5	4.3	ovary	8.6	24	0		8	5.3	3.2	3.7	12.8	13.8	13.3	6.4	1.6	0.5	0.5	1.1	0	0	17.6	18.6	23.4	24.5	3.7	3.2	4.8	4.8	4.8	2.7	4.3	24.5	7.304
chrX	103266296	103279878	P.uni_g06916_t01	-		sp|Q3U186|SYRM_MOUSE	Probable arginine--tRNA ligase, mitochondrial OS=Mus musculus OX=10090 GN=Rars2 PE=1 SV=1	C29H12.1|wormpep=CE17479|gene=WBGene00004680|locus=rars-2|status=Confirmed|uniprot=Q18316|insdc=CCD66104.1|product="DALR_1|domain-containing|protein"	6.6	0.7	1.9	2.9	3.3	0.3	3	3.5	testis_mitosis	2.8	6.6	0.3		2	2.5	3.7	3.3	6.3	7.8	5.7	4.7	1.4	0.4	0.4	0.8	0.2	0.4	3.7	2.9	2	1.8	3.1	2.9	1.8	1.6	3.1	2.9	3.5	7.8	2.756
chrX	103281218	103292984	P.uni_g06917_t03	-		sp|Q8N357|S35F6_HUMAN	Solute carrier family 35 member F6 OS=Homo sapiens OX=9606 GN=SLC35F6 PE=1 SV=1	C29H12.2|wormpep=CE02516|gene=WBGene00016235|status=Confirmed|uniprot=Q18315|insdc=CCD66105.1|product="TPT|domain-containing|protein"	3.6	0.6	2.2	1.6	26.4	23	188.3	43.2	intestine	36.1	188.3	0.6		1.1	0.6	1.7	2.8	3.9	3.4	3.4	1.7	0.6	0.6	0.6	1.1	23.6	22.4	24.1	28.6	2.2	2.2	182.4	194.2	6.7	6.7	48.8	42.6	43.2	194.2	25.968
chrX	103298434	103308594	P.uni_g06918_t06	-		sp|Q8N357|S35F6_HUMAN	Solute carrier family 35 member F6 OS=Homo sapiens OX=9606 GN=SLC35F6 PE=1 SV=1	C29H12.2|wormpep=CE02516|gene=WBGene00016235|status=Confirmed|uniprot=Q18315|insdc=CCD66105.1|product="TPT|domain-containing|protein"	9.6	3	9.5	5.6	9.1	3.5	12.3	4.2	intestine	7.1	12.3	3		3.5	4.9	5.6	8.4	9.1	10.5	9.1	7	4.9	2.8	1.4	2.8	3.5	3.5	10.5	7.7	9.8	9.1	12.6	11.9	11.2	11.2	4.9	5.6	4.2	12.6	7.028
chrX	103322707	103327035	P.uni_g06919_t03	+		sp|O61902|NDX2_CAEEL	Putative nudix hydrolase 2 OS=Caenorhabditis elegans OX=6239 GN=ndx-2 PE=3 SV=1	W02G9.1|wormpep=CE18314|gene=WBGene00003579|locus=ndx-2|status=Confirmed|uniprot=O61902|insdc=CCD74269.1|product="Putative|nudix|hydrolase|2"	10.4	1.5	3.6	2.4	5.2	0.8	1.3	0.5	testis_mitosis	3.2	10.4	0.5		2.1	2.1	2.6	2.6	9.4	11.5	10.4	7.8	3.1	0.5	1	1	1	0.5	6.2	4.2	3.6	3.6	1	1.6	2.6	2.6	1	0.5	0.5	11.5	3.32
chrX	103327830	103335495	P.uni_g06920_t02	-		sp|Q91WM3|U3IP2_MOUSE	U3 small nucleolar RNA-interacting protein 2 OS=Mus musculus OX=10090 GN=Rrp9 PE=1 SV=1	T02H6.1b|wormpep=CE41926|gene=WBGene00020171|status=Confirmed|uniprot=A9D0C6|insdc=CCD73583.1|product="WD_REPEATS_REGION|domain-containing|protein"	10.9	1	2.1	4.1	4.8	0.8	0.8	2.1	testis_mitosis	3.3	10.9	0.8		2.6	3.7	4.2	5.8	8.9	11.6	12.1	7.9	2.1	0.5	0.5	1.1	0.5	1.1	3.7	5.8	2.1	2.1	0.5	1.1	3.2	2.1	1.1	1.6	2.1	12.1	3.52
chrX	103337255	103344180	P.uni_g06921_t01	-		sp|A1A4K8|U2AF1_BOVIN	Splicing factor U2AF 35 kDa subunit OS=Bos taurus OX=9913 GN=U2AF1 PE=2 SV=1	Y116A8C.35a|wormpep=CE23341|gene=WBGene00006698|locus=uaf-2|status=Confirmed|uniprot=Q9U2U0|insdc=CAB55137.1	16.6	1.6	5.3	6.4	3.9	0.9	1.5	0.6	testis_mitosis	4.6	16.6	0.6		4.2	7.7	7.1	6.5	16	16.6	17.2	11.9	3	1.2	0.6	0.6	0.6	1.2	4.2	3.6	5.3	5.3	1.2	1.8	1.2	1.2	1.2	1.2	0.6	17.2	4.848
chrX	103373921	103394912	P.uni_g06922_t03	+		sp|Q8ILR9|YPF17_PLAF7	Protein PF3D7_1417600 OS=Plasmodium falciparum (isolate 3D7) OX=36329 GN=PF14_0175 PE=1 SV=1	F56D3.1|wormpep=CE29410|gene=WBGene00018969|status=Confirmed|uniprot=Q20877|insdc=CCD71961.1	0	0.3	0	0.7	0.9	26.5	0	14.7	carcass	5.4	26.5	0		0.8	1.3	0.4	0.4	0	0	0	0	0	0.4	0.4	0.4	24.8	28.2	0.4	1.3	0	0	0	0	0.4	0.8	13.9	8.8	14.7	28.2	3.896
chrX	103396521	103403882	P.uni_g06923_t01	-		sp|Q23435|TWK9_CAEEL	TWiK family of potassium channels protein 9 OS=Caenorhabditis elegans OX=6239 GN=twk-9 PE=2 SV=2	Y37A1B.11a|wormpep=CE32244|gene=WBGene00001190|locus=egl-23|status=Confirmed|uniprot=Q9XXF6|insdc=CAA19494.2	0	0	0	0	0	0	0	0	low_expression	0	0	0		0	0	0	0	0	0	0	0	0	0	0	0	0	0	0	0	0	0	0	0	0	0	0	0	0	0	0
chrX	103434028	103436866	P.uni_g06924_t01	+		tr|A0A0B2VUA7|A0A0B2VUA7_TOXCA	Uncharacterized protein OS=Toxocara canis OX=6265 GN=Tcan_14194 PE=4 SV=1	C05D12.7|wormpep=CE45065|gene=WBGene00044029|status=Confirmed|uniprot=Q5FC75|insdc=CAI46559.2	0.7	0	0	0	0	1.1	0	0	low_expression	0.2	1.1	0		0	0	0	0	2.1	0	0	0	0	0	0	0	2.1	0	0	0	0	0	0	0	0	0	0	0	0	2.1	0.168
chrX	103444860	103452503	P.uni_g06925_t02	-		tr|A0A0B2VCR3|A0A0B2VCR3_TOXCA	Doublecortin domain-containing protein OS=Toxocara canis OX=6265 GN=Tcan_11889 PE=4 SV=1	C06C3.3|wormpep=CE35823|gene=WBGene00007374|status=Confirmed|uniprot=Q17711|insdc=CAA85311.2|product="Doublecortin|domain-containing|protein"	0.4	0	0.6	1.4	1.6	0	0	0	low_expression	0.5	1.6	0		1.1	2.1	1.1	1.1	1.1	0	0	0	0	0	0	0	0	0	1.1	2.1	0	1.1	0	0	0	0	0	0	0	2.1	0.432
chrX	103457509	103469324	P.uni_g06926_t01	+		sp|Q09244|YP95_CAEEL	Uncharacterized protein C28H8.5 OS=Caenorhabditis elegans OX=6239 GN=C28H8.5 PE=3 SV=1	C15F1.1a|wormpep=CE52218|gene=WBGene00015794|status=Confirmed|uniprot=A0A2C9C2Z4|insdc=SOF58731.1|product="ShKT|domain-containing|protein"	0	0	0.8	1.1	0	6.2	0	1.7	low_expression	1.2	6.2	0		2.5	1.7	0	0	0	0	0	0	0	0	0	0	5.8	6.6	0	0	0.8	0.8	0	0	0	0	0.8	0	1.7	6.6	0.828
chrX	103480326	103483379	P.uni_g06927_t01	+		sp|Q920N7|SYT12_MOUSE	Synaptotagmin-12 OS=Mus musculus OX=10090 GN=Syt12 PE=1 SV=1	F31E8.2a|wormpep=CE02711|gene=WBGene00004921|locus=snt-1|status=Confirmed|uniprot=P34693|insdc=CCD62852.1|product="Synaptotagmin-1"	0	0	0	0	1.1	0	0	0	low_expression	0.1	1.1	0		0	0	0	0	0	0	0	0	0	0	0	0	0	0	2.2	0	0	0	0	0	2.2	2.2	0	0	0	2.2	0.264
chrX	103486064	103492350	P.uni_g06928_t01	-		tr|A0A0M3HFP4|A0A0M3HFP4_ASCLU	Uncharacterized protein OS=Ascaris lumbricoides OX=6252 PE=4 SV=1	C08G5.6|wormpep=CE42057|gene=WBGene00015618|status=Confirmed|uniprot=Q9TZL1|insdc=CCD63750.1	0	0.4	0.7	0	0	1.3	0	1.3	low_expression	0.5	1.3	0		0	0	0	0	0	0	0	0	0	1.3	0	0	1.3	1.3	0	0	1.3	0	0	0	0	0	1.3	1.3	1.3	1.3	0.364
chrX	103501223	103530281	P.uni_g06929_t01	-		sp|G5EBQ8|CHS2_CAEEL	Chitin synthase chs-2 OS=Caenorhabditis elegans OX=6239 GN=chs-2 PE=1 SV=1	F48A11.1c|wormpep=CE50769|gene=WBGene00000497|locus=chs-2|status=Partially_confirmed|uniprot=A0A0K3AR16|insdc=CTQ86484.1|product="Chitin|synthase|chs-2"	0.9	0	0	0.4	0.3	0.4	0.1	0.6	low_expression	0.3	0.9	0		0.2	0.2	0.6	0.6	1.7	0.6	0.4	0.2	0	0	0	0.4	0.4	0.4	0.2	0.4	0	0	0.2	0	0	0	0.6	0.6	0.6	1.7	0.332
chrX	103535223	103556470	P.uni_g06930_t02	-		sp|B7WN72|SHANK_CAEEL	Protein shank OS=Caenorhabditis elegans OX=6239 GN=shn-1 PE=1 SV=1	C33B4.3c|wormpep=CE43434|gene=WBGene00006444|locus=shn-1|status=Confirmed|uniprot=B7WN72|insdc=CAV31765.1|product="Protein|shank"	0.7	1.9	8.7	3.7	9.8	2.4	0.9	3	late_embryos	3.9	9.8	0.7		3.6	1.7	3	6.4	1.3	0.6	0.2	1.5	2.4	1.9	1.3	0.6	2.1	2.6	9	10.5	8.1	9.2	0.6	1.1	7.5	7.5	3.9	4.1	3	10.5	3.748
chrX	103558453	103567167	P.uni_g06931_t01	-		sp|B7WN72|SHANK_CAEEL	Protein shank OS=Caenorhabditis elegans OX=6239 GN=shn-1 PE=1 SV=1	C33B4.3b|wormpep=CE36107|gene=WBGene00006444|locus=shn-1|status=Confirmed|uniprot=B7WN72|insdc=CAE54886.1|product="Protein|shank"	1.3	2.3	11.8	5.1	9.8	2	0	2.9	ovary	4.4	11.8	0		4.9	2.9	3.9	8.8	3.9	0	0	2.9	2.9	2	2	1	2	2	9.8	9.8	10.8	12.8	0	0	4.9	5.9	5.9	6.9	2.9	12.8	4.356
chrX	103571117	103587203	P.uni_g06932_t05	-					0	0.8	0.1	1.7	0.1	0.2	0	0.4	low_expression	0.4	1.7	0		0.6	0.5	2.1	3.5	0.1	0	0	0.3	0.8	0.9	0.8	0.4	0.1	0.3	0.1	0.1	0.1	0.1	0	0	0.9	0.9	0.1	0.4	0.4	3.5	0.54
chrX	103642683	103643070	P.uni_g06933_t01	+					0	0	0	0	0	0	0	0	low_expression	0	0	0		0	0	0	0	0	0	0	0	0	0	0	0	0	0	0	0	0	0	0	0	2.6	0	0	0	0	2.6	0.104
chrX	103660655	103667306	P.uni_g06934_t01	+		sp|Q9PWA1|RGS20_CHICK	Regulator of G-protein signaling 20 OS=Gallus gallus OX=9031 GN=RGS20 PE=2 SV=1	Y38E10A.21a|wormpep=CE46667|gene=WBGene00004347|locus=rgs-4|status=Partially_confirmed|uniprot=H2KMK7|insdc=CCE72312.3|product="RGS|domain-containing|protein"	0	0	0	2.6	0.9	0	0	0	low_expression	0.4	2.6	0		3.4	5.1	1.1	0.6	0	0	0	0	0	0	0	0	0	0	0.6	1.1	0	0	0	0	0	0	0	0	0	5.1	0.476
chrX	103670752	103679186	P.uni_g06935_t01	+		sp|Q99P31|HPBP1_MOUSE	Hsp70-binding protein 1 OS=Mus musculus OX=10090 GN=Hspbp1 PE=1 SV=1	Y38E10A.22a|wormpep=CE47846|gene=WBGene00012600|status=Confirmed|uniprot=H2KMK6|insdc=CCE72311.2	14.4	1.1	0	11.7	3.9	0.3	0.3	0.5	testis_mitosis	4	14.4	0		9.5	14	12.6	10.8	13.1	16.7	13.5	7.7	1.8	0.9	0.5	0.9	0.5	0	4.1	3.6	0	0	0	0.5	0	0	0.5	0	0.5	16.7	4.468
chrX	103689616	103695004	P.uni_g06936_t01	+		sp|A8XGH1|RPAB1_CAEBR	DNA-directed RNA polymerases I, II, and III subunit RPABC1 OS=Caenorhabditis briggsae OX=6238 GN=rpb-5 PE=3 SV=1	H27M09.2|wormpep=CE23831|gene=WBGene00019246|locus=rpb-5|status=Confirmed|uniprot=Q9N5K2|insdc=CCD72467.1|product="DNA-directed|RNA|polymerases|I,|II,|and|III|subunit|RPABC1"	35.5	7.4	3.3	11.1	2.8	1.5	2.5	1	testis_mitosis	8.1	35.5	1		11.1	12.6	9.5	11.1	34.2	37.7	34.7	33.7	14.6	5	2.5	9	1.5	1.5	1.5	4	3	3.5	2.5	2.5	4.5	4.5	2	1	1	37.7	9.948
chrX	103695005	103700358	P.uni_g06937_t03	+		sp|O01360|G3P_ONCVO	Glyceraldehyde-3-phosphate dehydrogenase OS=Onchocerca volvulus OX=6282 PE=2 SV=1	K10B3.7|wormpep=CE07370|gene=WBGene00001685|locus=gpd-3|status=Confirmed|uniprot=P17330|insdc=CCD64599.1|product="Glyceraldehyde-3-phosphate|dehydrogenase|3"	80.2	12.4	83.4	7.3	22.5	3.3	2	50.3	ovary	32.7	83.4	2		17.2	6.6	2.6	2.6	95.2	79.4	66.1	71.4	23.8	9.3	4	1.3	2.6	4	23.8	21.2	82	84.7	1.3	2.6	64.8	72.8	42.3	66.1	50.3	95.2	35.92
chrX	103700359	103702311	P.uni_g06938_t01	+		sp|P48812|G3P_BRUMA	Glyceraldehyde-3-phosphate dehydrogenase OS=Brugia malayi OX=6279 GN=G3PD PE=1 SV=1	T09F3.3|wormpep=CE02343|gene=WBGene00001683|locus=gpd-1|status=Confirmed|uniprot=P04970|insdc=CAA88870.1|product="Glyceraldehyde-3-phosphate|dehydrogenase|1"	105.9	19.9	115.5	7.9	38.1	4.2	7.3	40.8	ovary	42.4	115.5	4.2		18.8	8.4	2.1	2.1	110.8	109.7	97.2	85.7	37.6	17.8	4.2	2.1	4.2	4.2	42.8	33.4	116	114.9	7.3	7.3	104.5	104.5	36.6	54.3	40.8	116	46.692
chrX	103708059	103726589	P.uni_g06939_t04	+		sp|Q17693|MTHR_CAEEL	Probable methylenetetrahydrofolate reductase OS=Caenorhabditis elegans OX=6239 GN=mthf-1 PE=3 SV=2	C06A8.1a|wormpep=CE30593|gene=WBGene00015512|locus=mthf-1|status=Confirmed|uniprot=Q17693|insdc=CCD61458.1|product="Probable|methylenetetrahydrofolate|reductase"	8.4	0.8	11	8.4	9.4	6.4	0.9	5.3	ovary	6.3	11	0.8		5.6	6.2	9.4	12.3	9.1	7.6	8.5	3.5	0.9	0.6	0.9	4.1	6.4	6.4	10.3	8.5	11.4	10.6	0.9	0.9	1.8	1.8	5.9	3.5	5.3	12.3	5.696
chrX	103726590	103739064	P.uni_g06940_t01	+		sp|Q06HQ7|PLB1_MONDO	Phospholipase B1, membrane-associated OS=Monodelphis domestica OX=13616 GN=PLB1 PE=2 SV=1	T19D7.7|wormpep=CE21356|gene=WBGene00020575|status=Confirmed|uniprot=Q9N4P5|insdc=CCD73155.1|product="Lipase_GDSL|domain-containing|protein"	2.8	2.8	5.7	3.6	1.9	0.7	0.3	1.1	ovary	2.3	5.7	0.3		3.6	4.1	3	3.6	3.9	2.2	2.2	2.5	4.4	2.2	1.7	1.7	0.6	0.8	1.9	1.9	5.5	5.8	0.3	0.3	0.8	0.8	2.5	1.1	1.1	5.8	2.34
chrX	103738155	103745055	P.uni_g06941_t01	-		sp|Q9D832|DNJB4_MOUSE	DnaJ homolog subfamily B member 4 OS=Mus musculus OX=10090 GN=Dnajb4 PE=1 SV=1	F54D5.8|wormpep=CE03412|gene=WBGene00001031|locus=dnj-13|status=Confirmed|uniprot=Q20774|insdc=CAA91334.1|product="J|domain-containing|protein"	1.7	1.8	2	3.5	2.3	0	0.9	0.6	low_expression	1.6	3.5	0		4	4	3.2	2.9	3.2	0.9	0.9	1.1	2.9	1.4	1.1	3.2	0	0	2.3	2.3	2	2	0.9	0.9	0.9	0.9	0.6	0.3	0.6	4	1.7
chrX	103746555	103751180	P.uni_g06942_t01	-		tr|A0A0M3I532|A0A0M3I532_ASCLU	Uncharacterized protein OS=Ascaris lumbricoides OX=6252 PE=4 SV=2	F40F8.3|wormpep=CE40361|gene=WBGene00009576|status=Partially_confirmed|uniprot=Q20231|insdc=CAA93265.2	45.1	1.2	81.4	16.5	15.6	10.1	1.8	5.5	ovary	22.1	81.4	1.2		25.6	21.9	11	7.3	47.5	51.2	36.6	12.8	1.8	1.8	0	1.8	9.1	11	14.6	16.5	82.3	80.4	1.8	1.8	3.7	3.7	5.5	1.8	5.5	82.3	18.28
chrX	103751961	103761393	P.uni_g06943_t02	+		sp|P49321|NASP_HUMAN	Nuclear autoantigenic sperm protein OS=Homo sapiens OX=9606 GN=NASP PE=1 SV=2	C50B6.2|wormpep=CE08871|gene=WBGene00008218|locus=nasp-2|status=Confirmed|uniprot=O17687|insdc=CAB02850.1|product="SHNi-TPR|domain-containing|protein"	21.5	2.8	2.9	20.9	4.7	0.3	1.5	2.7	testis_mitosis	7.2	21.5	0.3		13.4	26	25.1	19.1	23.5	24	17	9	6	1.6	0.9	1.1	0.4	0.2	4.8	4.6	3.1	2.6	1.5	1.5	3.3	2.9	2.9	2	2.7	26	7.968
chrX	103763740	103771262	P.uni_g06944_t01	+		tr|A0A183UK14|A0A183UK14_TOXCA	Uncharacterized protein OS=Toxocara canis OX=6265 GN=TCNE_LOCUS8838 PE=4 SV=1		0.2	0	0.4	1.1	0	0	0	0	low_expression	0.2	1.1	0		0.7	0.7	0.7	2.1	0	0	0.7	0	0	0	0	0.7	0	0	0	0	0	0.7	0	0	0	0	0	0	0	2.1	0.252
chrX	103789291	103797133	P.uni_g06945_t01	+		sp|Q7SXM7|PRP31_DANRE	U4/U6 small nuclear ribonucleoprotein Prp31 OS=Danio rerio OX=7955 GN=prpf31 PE=2 SV=1	Y110A7A.8|wormpep=CE24126|gene=WBGene00022458|locus=prp-31|status=Confirmed|uniprot=Q9N592|insdc=CCD66198.1|product="Nop|domain-containing|protein"	14.2	2.1	3.1	6.3	4.3	0.4	1.7	2.6	testis_mitosis	4.3	14.2	0.4		7.4	6.6	4.8	6.2	14	14.7	14	11	4.4	1.5	0.4	0.7	0.4	0.4	3.7	4.8	3.3	2.9	1.5	1.8	2.9	3.3	2.6	1.8	2.6	14.7	4.708
chrX	103814457	103814992	P.uni_g06946_t01	+					0.6	3.1	0	1	1	0	0	1.9	low_expression	0.9	3.1	0		1.9	1.9	0	0	0	0	1.9	3.7	3.7	3.7	1.9	0	0	0	1.9	0	0	0	0	0	3.7	3.7	0	1.9	1.9	3.7	1.272
chrX	103820188	103831858	P.uni_g06947_t03	+		tr|A0A0B2VZP8|A0A0B2VZP8_TOXCA	Phospholipase B1, membrane-associated OS=Toxocara canis OX=6265 GN=PLB1 PE=4 SV=1		0.2	17.1	0.9	0.3	0.3	0	0.8	3.7	testis_meiosis	2.9	17.1	0		0.3	0.3	0.3	0.3	0.3	0.3	0	14.6	31.9	13.7	5.8	2.7	0	0	0.3	0.3	0.9	0.9	0.6	0.9	26.5	26.5	1.5	16.1	3.7	31.9	5.948
chrX	103835396	103839443	P.uni_g06948_t01	-		sp|Q19076|PHO1_CAEEL	Intestinal acid phosphatase OS=Caenorhabditis elegans OX=6239 GN=pho-1 PE=1 SV=1	T13B5.3|wormpep=CE13607|gene=WBGene00020471|locus=pho-14|status=Confirmed|uniprot=O17373|insdc=CCD63488.1	0	1.9	0	0	2.9	8.6	17.2	9.5	intestine	5	17.2	0		0	0	0	0	0	0	0	0	0	1.9	3.8	0	9.5	7.6	3.8	1.9	0	0	15.3	19.1	1.9	3.8	5.7	7.6	9.5	19.1	3.656
chrX	103841958	103853626	P.uni_g06949_t01	+		tr|A0A0B2VZP8|A0A0B2VZP8_TOXCA	Phospholipase B1, membrane-associated OS=Toxocara canis OX=6265 GN=PLB1 PE=4 SV=1		0.3	17.6	1.1	0.3	0.2	0	0.5	4	testis_meiosis	3	17.6	0		0.6	0.3	0.3	0	0.6	0.3	0	12.8	32.6	14.3	5.8	3	0	0	0.3	0	1.2	0.9	0.3	0.6	24.9	25.3	1.8	16.1	4	32.6	5.84
chrX	103854335	103877305	P.uni_g06950_t01	-		sp|Q19076|PHO1_CAEEL	Intestinal acid phosphatase OS=Caenorhabditis elegans OX=6239 GN=pho-1 PE=1 SV=1	T13B5.3|wormpep=CE13607|gene=WBGene00020471|locus=pho-14|status=Confirmed|uniprot=O17373|insdc=CCD63488.1	0	2.8	0.5	0.6	10.2	18.1	60.6	23.6	intestine	14.5	60.6	0		0.7	0.7	0.3	0.7	0	0	0	0	1	4.3	3	1	17.6	18.6	10	10.3	0.3	0.7	59.1	62.1	10.6	11.6	20.3	18.9	23.6	62.1	11.016
chrX	103878028	103891677	P.uni_g06951_t01	+		sp|Q0KIA2|Y9801_DROME	PP2C-like domain-containing protein CG9801 OS=Drosophila melanogaster OX=7227 GN=CG9801 PE=2 SV=1	F33G12.6a|wormpep=CE32644|gene=WBGene00018018|status=Confirmed|uniprot=H2KZ15|insdc=CCD65795.1|product="PPM-type|phosphatase|domain-containing|protein"	9.7	0.5	15.4	8.1	18.8	1.6	1.3	5.7	late_embryos	7.6	18.8	0.5		10.1	8.5	6.2	7.5	9.6	9.8	9.8	3.6	0.8	0.5	0.3	0.5	1.6	1.6	18.1	19.4	15.5	15.3	1.3	1.3	1.3	1.3	8.5	2.3	5.7	19.4	6.416
chrX	103895522	103922108	P.uni_g06952_t05	-		sp|Q21029|NSY1_CAEEL	Mitogen-activated protein kinase kinase kinase nsy-1 OS=Caenorhabditis elegans OX=6239 GN=nsy-1 PE=1 SV=4	F59A6.1a|wormpep=CE44901|gene=WBGene00003822|locus=nsy-1|status=Confirmed|uniprot=Q21029|insdc=CCD70472.1|product="Mitogen-activated|protein|kinase|kinase|kinase|nsy-1"	13.1	1.1	5.2	5.3	5.1	3.9	9.6	6.9	testis_mitosis	6.3	13.1	1.1		3.9	5.9	5.7	5.7	10.3	13.1	15.8	6.2	2.1	0.7	0.4	1.1	3.9	3.9	5	5.1	5	5.3	8.7	10.5	4.8	4.8	7.6	5.7	6.9	15.8	5.924
chrX	103923691	103930577	P.uni_g06953_t03	+		tr|A0A0B2VDZ9|A0A0B2VDZ9_TOXCA	Major sperm protein OS=Toxocara canis OX=6265 GN=Tcan_11941 PE=4 SV=1		0.3	8	0	0.5	0	0	0	0	low_expression	1.1	8	0		0	1	1	0	1	0	0	0	5	12	7	3	0	0	0	0	0	0	0	0	12	12	1	3	0	12	2.32
chrX	103932044	103939374	P.uni_g06954_t01	-		sp|Q7JVL3|PRP38_DROME	Pre-mRNA-splicing factor 38 OS=Drosophila melanogaster OX=7227 GN=Prp38 PE=1 SV=1	D1054.14|wormpep=CE05532|gene=WBGene00008380|locus=prp-38|status=Confirmed|uniprot=Q18942|insdc=CAA98434.1	28.5	2.7	4	14.6	1.6	0.8	2	2.4	testis_mitosis	7.1	28.5	0.8		8	19.2	18.4	12.8	27.2	28.8	29.6	16.8	4.8	2.4	0.8	1.6	0.8	0.8	1.6	1.6	4.8	3.2	1.6	2.4	2.4	3.2	3.2	2.4	2.4	29.6	8.032
chrX	103952376	103957345	P.uni_g06955_t01	+		sp|Q9BMK9|CLH3_CAEEL	Chloride channel protein clh-3 OS=Caenorhabditis elegans OX=6239 GN=clh-3 PE=1 SV=1	B0491.8c|wormpep=CE02153|gene=WBGene00000529|locus=clh-2|status=Confirmed|uniprot=G5EGQ0|insdc=CAF31469.1|product="Chloride|channel|protein"	0	0	0	0	0.8	0	0	0	low_expression	0.1	0.8	0		0	0	0	0	0	0	0	0	0	0	0	0	0	0	0	1.5	0	0	0	0	0	0	0	0	0	1.5	0.06
chrX	103958673	103964042	P.uni_g06956_t01	+		sp|Q9BMK9|CLH3_CAEEL	Chloride channel protein clh-3 OS=Caenorhabditis elegans OX=6239 GN=clh-3 PE=1 SV=1	T27D12.2a|wormpep=CE27450|gene=WBGene00000528|locus=clh-1|status=Confirmed|uniprot=Q22833|insdc=CAA93879.2|product="Chloride|channel|protein"	0.4	0	1.2	0	0	0	0	1.2	low_expression	0.4	1.2	0		0	0	0	0	1.2	0	0	0	0	0	0	0	0	0	0	0	1.2	1.2	0	0	0	0	0	0	1.2	1.2	0.192
chrX	103965457	103972734	P.uni_g06957_t01	+		sp|Q9R0A1|CLCN2_MOUSE	Chloride channel protein 2 OS=Mus musculus OX=10090 GN=Clcn2 PE=1 SV=2	T27D12.2b|wormpep=CE28090|gene=WBGene00000528|locus=clh-1|status=Confirmed|uniprot=G5EDQ0|insdc=CAC42352.1|product="Chloride|channel|protein"	1	0	0.3	0	0	0	0	0.6	low_expression	0.2	1	0		0	0	0	0	1.8	0.6	0.6	0	0	0	0	0	0	0	0	0	0.6	0	0	0	0.6	0.6	0	0	0.6	1.8	0.216
chrX	103975922	103980051	P.uni_g06958_t01	-		sp|Q19005|YYT6_CAEEL	Uncharacterized protein D2096.6 OS=Caenorhabditis elegans OX=6239 GN=D2096.6 PE=4 SV=1	D2096.6|wormpep=CE04304|gene=WBGene00017073|status=Confirmed|uniprot=Q19005|insdc=CCD68511.1	0	0	1.8	0.6	1.8	0	0	1.2	low_expression	0.7	1.8	0		1.2	1.2	0	0	0	0	0	0	0	0	0	0	0	0	2.4	1.2	1.2	2.4	0	0	0	0	1.2	0	1.2	2.4	0.48
chrX	103982512	104002924	P.uni_g06959_t02	-		sp|O16796|NPL11_CAEEL	Neprilysin-11 OS=Caenorhabditis elegans OX=6239 GN=nep-11 PE=1 SV=2	F18A12.8a|wormpep=CE23669|gene=WBGene00017557|locus=nep-11|status=Confirmed|uniprot=O16796|insdc=CCD64733.1|product="Neprilysin-11"	0.1	2.4	0	0.2	0	0.3	1.2	1	low_expression	0.6	2.4	0		0.3	0	0	0.3	0.3	0	0	0	1.3	4	2	1	0.3	0.3	0	0	0	0	1	1.3	3.7	3.7	1.3	2	1	4	0.952
chrX	104026677	104047274	P.uni_g06960_t01	-		sp|Q8QHA5|DNA2_XENLA	DNA replication ATP-dependent helicase/nuclease DNA2 OS=Xenopus laevis OX=8355 GN=dna2 PE=1 SV=1	F43G6.1|wormpep=CE23725|gene=WBGene00001016|locus=dna-2|status=Confirmed|uniprot=Q9U3F2|insdc=CAB54253.1	7.8	0.7	6.1	4.6	3.5	0.2	0.8	2.2	testis_mitosis	3.2	7.8	0.2		3.2	6.3	4.5	4.3	7.5	8.3	7.5	3.9	1.2	0.6	0.2	0.4	0.2	0.2	3.6	3.4	6.1	6.1	1	0.6	3.4	3	2.6	1.6	2.2	8.3	3.276
chrX	104065919	104084323	P.uni_g06961_t03	+		tr|A0A0B2VPH5|A0A0B2VPH5_TOXCA	Integrator complex subunit 10 OS=Toxocara canis OX=6265 GN=Tcan_04687 PE=3 SV=1		5.8	2	2.1	3.4	1.8	0.4	1.2	1.3	testis_mitosis	2.2	5.8	0.4		1.8	4.2	4	3.5	5.1	6.2	6	4.9	2.9	2.2	0.9	0.4	0.4	0.4	2.2	1.3	2.2	2	1.3	1.1	3.1	2.4	1.1	1.5	1.3	6.2	2.496
chrX	104087731	104094918	P.uni_g06962_t01	-		sp|O17204|OSTA1_CAEEL	Organic solute transporter alpha-like protein 1 OS=Caenorhabditis elegans OX=6239 GN=osta-1 PE=3 SV=2	C01B12.4|wormpep=CE34642|gene=WBGene00015287|locus=osta-1|status=Confirmed|uniprot=O17204|insdc=CCD61134.1|product="Organic|solute|transporter|alpha-like|protein|1"	0.8	0.3	0.4	0.4	0	0.8	1.9	0.8	low_expression	0.7	1.9	0		0.8	0.8	0	0	0.8	0.8	0.8	0	0	0.8	0	0.8	0.8	0.8	0	0	0	0.8	2.3	1.5	0	0	0	0	0.8	2.3	0.504
chrX	104127476	104138395	P.uni_g06963_t01	+		tr|A0A0M3I299|A0A0M3I299_ASCLU	Uncharacterized protein OS=Ascaris lumbricoides OX=6252 PE=4 SV=2	F35D11.2b|wormpep=CE31802|gene=WBGene00004122|locus=pqn-35|status=Confirmed|uniprot=Q8MQ61|insdc=CCD70530.1	9.6	1.5	19.5	7.3	42.1	308.4	2	99.7	carcass	61.3	308.4	1.5		14.3	9.1	3.2	2.4	11.5	10.3	7.1	7.1	2.4	1.2	0.8	0.4	290.3	326.4	40.1	44.1	18.7	20.3	2	2	2.4	2	77.4	91.7	99.7	326.4	43.476
chrX	104139389	104169100	P.uni_g06964_t01	-		sp|Q9U2G5|MRP7_CAEEL	Multidrug resistance protein mrp-7 OS=Caenorhabditis elegans OX=6239 GN=mrp-7 PE=2 SV=3	Y43F8C.12|wormpep=CE43255|gene=WBGene00003413|locus=mrp-7|status=Confirmed|uniprot=Q9U2G5|insdc=CAA21622.4	1.2	0.4	16.6	3	13.5	13.6	76.5	19.2	intestine	18	76.5	0.4		6.6	2.7	1.1	1.6	2	0.9	0.7	0.2	0.5	0.5	0.2	0.2	13.8	13.4	14.5	12.4	17	16.1	76.5	76.5	4.8	4.3	26.5	14	19.2	76.5	13.048
chrX	104174179	104181277	P.uni_g06965_t01	-		sp|Q9U2G5|MRP7_CAEEL	Multidrug resistance protein mrp-7 OS=Caenorhabditis elegans OX=6239 GN=mrp-7 PE=2 SV=3	F21G4.2|wormpep=CE09548|gene=WBGene00003410|locus=mrp-4|status=Confirmed|uniprot=G5EFP3|insdc=CAB02667.1	0.2	0.1	2.4	0.1	2	2.8	16.3	6.4	intestine	3.8	16.3	0.1		0.2	0.2	0	0	0.5	0.2	0	0	0.2	0	0	0.2	2.8	2.8	2.3	1.6	2.5	2.3	16.6	15.9	0.5	0.2	6.2	3.7	6.4	16.6	2.612
chrX	104183794	104188946	P.uni_g06966_t02	+		tr|A0A0M3IA24|A0A0M3IA24_ASCLU	Uncharacterized protein OS=Ascaris lumbricoides OX=6252 PE=4 SV=1		0	25.2	0	0	0	1.5	5	1	testis_meiosis	4.1	25.2	0		0	0	0	0	0	0	0	0	23.9	28.9	22.9	16	2	1	0	0	0	0	5	5	37.9	33.9	0	5	1	37.9	7.3
chrX	104193117	104209756	P.uni_g06967_t01	-		sp|O01925|MBOA5_CAEEL	Lysophospholipid acyltransferase 5 OS=Caenorhabditis elegans OX=6239 GN=mboa-6 PE=1 SV=2	R155.1a|wormpep=CE32713|gene=WBGene00020115|locus=mboa-6|status=Confirmed|uniprot=O01925|insdc=CCD71668.1|product="Lysophospholipid|acyltransferase|5"	9.7	2.2	11.4	5.2	2.6	1	1.6	2.6	ovary	4.5	11.4	1		6	5.7	4.6	4.6	8.9	9.5	10.6	7.2	4.3	1.4	0.9	1.4	0.9	1.1	2.6	2.6	11.5	11.2	1.7	1.4	1.7	1.7	3.4	1.4	2.6	11.5	4.356
chrX	104216426	104216753	P.uni_g06968_t01	-		tr|A0A6Q2YSC4|A0A6Q2YSC4_ESOLU	Fibulin-2 OS=Esox lucius OX=8010 PE=3 SV=1		0	0	0	0	0	0	0	0	low_expression	0	0	0		0	0	0	0	0	0	0	0	0	0	0	0	0	0	0	0	0	0	0	0	0	0	0	0	0	0	0
chrX	104279522	104326610	P.uni_g06969_t03	+		sp|P12270|TPR_HUMAN	Nucleoprotein TPR OS=Homo sapiens OX=9606 GN=TPR PE=1 SV=3	R07G3.3b|wormpep=CE53047|gene=WBGene00019940|locus=npp-21|status=Confirmed|uniprot=Q5WRT9|insdc=CCD70514.2	15.5	3.4	2.7	8.1	3.7	0.7	3.3	1.8	testis_mitosis	4.9	15.5	0.7		4.8	5.7	9.6	12.1	16.6	15.5	14.4	7.3	6.6	2.2	1.3	3.5	0.7	0.7	3.2	4.2	2.4	3	3.1	3.5	3.4	3.5	2	2.3	1.8	16.6	5.336
chrX	104332962	104343945	P.uni_g06970_t01	+					0.7	0	0.7	1.8	1.9	0.7	0.7	0.3	low_expression	0.8	1.9	0		0.3	0.7	2.3	3.7	0.7	0.7	0.7	0.3	0	0	0	0.3	0.7	0.7	1.7	2	0.7	0.7	0.7	0.7	1	0.7	0.3	0.3	0.3	3.7	0.808
chrX	104351890	104363451	P.uni_g06971_t01	+		sp|Q6IQX0|KD5BB_DANRE	Lysine-specific demethylase 5B-B OS=Danio rerio OX=7955 GN=kdm5bb PE=2 SV=2		10.7	0.5	5.8	7.1	5.5	1.8	5.7	4.9	testis_mitosis	5.3	10.7	0.5		4.6	4.6	8.7	10.5	11.8	11.1	9.3	3.9	0.8	0.5	0.3	0.8	1.8	1.8	5.9	5.1	5.7	5.9	5.7	5.7	4.6	4.1	6.4	4.1	4.9	11.8	5.144
chrX	104363452	104374555	P.uni_g06972_t02	+		tr|A0A0B2VCM5|A0A0B2VCM5_TOXCA	DUF4477 domain-containing protein OS=Toxocara canis OX=6265 GN=Tcan_11895 PE=4 SV=1	C23H3.5|wormpep=CE08324|gene=WBGene00016021|status=Confirmed|uniprot=P91078|insdc=CCD65325.1|product="DUF4477|domain-containing|protein"	9.9	0.6	3.9	3.6	2.5	0.8	1.1	1.9	testis_mitosis	3	9.9	0.6		4.4	3.4	3.1	3.4	10	10.6	9	6.2	1.2	0.3	0.3	1.2	0.6	0.9	3.1	1.9	4.1	3.7	1.2	0.9	0.9	0.9	1.9	0.9	1.9	10.6	3.04
chrX	104375536	104385563	P.uni_g06973_t01	-		sp|Q6INC8|VGLU1_XENLA	Vesicular glutamate transporter 1 OS=Xenopus laevis OX=8355 GN=slc17a7 PE=2 SV=1	T27D12.1a|wormpep=CE06516|gene=WBGene00012085|status=Confirmed|uniprot=Q22832|insdc=CAA93878.1|product="MFS|domain-containing|protein"	1.8	0.1	2.9	4.9	3.9	0	0	1	low_expression	1.8	4.9	0		6.1	9.5	3	1	3.7	1	0.7	0.3	0	0.3	0	0.3	0	0	3.7	4.1	2.7	3	0	0	0	0	0.7	0	1	9.5	1.644
chrX	104404273	104411645	P.uni_g06974_t01	+		sp|Q32KN9|PRLD1_BOVIN	PRELI domain-containing protein 1, mitochondrial OS=Bos taurus OX=9913 GN=PRELID1 PE=2 SV=1	B0334.4|wormpep=CE02936|gene=WBGene00007144|status=Confirmed|uniprot=Q17476|insdc=CAA91373.1|product="PRELI\/MSF1|domain-containing|protein"	6.2	1.4	3.3	9	4.8	1.1	2	0.9	early_embryos	3.6	9	0.9		9.5	9.8	6.3	10.4	6	6.6	6	6	2.7	0.9	0.6	2.1	1.2	0.9	4.8	4.8	3	3.6	1.8	2.1	2.1	1.5	0.6	0.3	0.9	10.4	3.78
chrX	104413896	104422511	P.uni_g06975_t01	+		sp|Q330K2|NDUF6_HUMAN	NADH dehydrogenase (ubiquinone) complex I, assembly factor 6 OS=Homo sapiens OX=9606 GN=NDUFAF6 PE=1 SV=2	B0334.5|wormpep=CE02937|gene=WBGene00007145|status=Confirmed|uniprot=Q17477|insdc=CAA91382.3	26.3	1.7	7	10.2	10.5	1.2	3.1	3.5	testis_mitosis	7.9	26.3	1.2		17.2	11.7	6.2	5.5	24.6	30.1	24.2	12.9	3.5	0.8	0.8	3.1	1.2	1.2	10.5	10.5	6.6	7.4	3.1	3.1	0.8	0.8	3.9	3.9	3.5	30.1	7.884
chrX	104423799	104436059	P.uni_g06976_t04	+		sp|P91079|SPTC1_CAEEL	Serine palmitoyltransferase 1 OS=Caenorhabditis elegans OX=6239 GN=sptl-1 PE=3 SV=1	C23H3.4a|wormpep=CE08323|gene=WBGene00016020|locus=sptl-1|status=Confirmed|uniprot=P91079|insdc=CCD65323.1|product="Serine|palmitoyltransferase|1"	12.4	1.3	3.5	4.3	4.5	1	3.5	4	testis_mitosis	4.3	12.4	1		5	4	3.5	4.5	11.4	13.4	12.4	7.9	2.5	1	0.5	1.5	1	1	4.5	4.5	3	4	3	4	1.5	1	3.5	2.5	4	13.4	4.204
chrX	104439324	104451717	P.uni_g06977_t03	-		sp|P50416|CPT1A_HUMAN	Carnitine O-palmitoyltransferase 1, liver isoform OS=Homo sapiens OX=9606 GN=CPT1A PE=1 SV=2	Y46G5A.17|wormpep=CE36414|gene=WBGene00012907|locus=cpt-1|status=Confirmed|uniprot=Q9U2F2|insdc=CAB60359.3	8.2	1.1	8	13.5	12	8.5	6.4	7.7	early_embryos	8.2	13.5	1.1		8	9.3	19	17.6	6.3	9.3	9	3.7	1.7	1	0.7	1	8	9	11.3	12.7	8	8	6	6.7	3	3.3	8.3	5.7	7.7	19	7.372
chrX	104457686	104466341	P.uni_g06978_t01	+		sp|P23471|PTPRZ_HUMAN	Receptor-type tyrosine-protein phosphatase zeta OS=Homo sapiens OX=9606 GN=PTPRZ1 PE=1 SV=4	F47B3.6|wormpep=CE10616|gene=WBGene00018530|status=Predicted|uniprot=O01555|insdc=CCD70221.2|product="Tyrosine-protein|phosphatase"	1.4	26.4	0	0.5	0.9	0.5	0	1.4	testis_meiosis	3.9	26.4	0		0.5	0.5	0.5	0.5	1.8	1.4	0.9	1.4	28.7	26.4	24.1	10.5	0.5	0.5	0.9	0.9	0	0	0	0	15.9	15.5	0.5	7.7	1.4	28.7	5.64
chrX	104466742	104466994	P.uni_g06979_t01	-					4	0	0	2	19.8	0	0	0	late_embryos	3.2	19.8	0		0	0	7.9	0	4	4	4	4	0	0	0	0	0	0	19.8	19.8	0	0	0	0	0	0	0	0	0	19.8	2.54
chrX	104467869	104476510	P.uni_g06980_t01	+		sp|P43378|PTN9_HUMAN	Tyrosine-protein phosphatase non-receptor type 9 OS=Homo sapiens OX=9606 GN=PTPN9 PE=1 SV=1	F47B3.6|wormpep=CE10616|gene=WBGene00018530|status=Predicted|uniprot=O01555|insdc=CCD70221.2|product="Tyrosine-protein|phosphatase"	0.6	39.1	0	0.5	2.3	0.9	0.6	4.1	testis_meiosis	6	39.1	0		0	0.6	0.6	0.6	0.6	0.6	0.6	0	34.4	39.1	43.8	23.9	1.2	0.6	2.3	2.3	0	0	0.6	0.6	45	46.7	2.3	31.5	4.1	46.7	11.28
chrX	104476934	104480253	P.uni_g06981_t01	+		sp|Q66H76|PAXI_RAT	Paxillin OS=Rattus norvegicus OX=10116 GN=Pxn PE=1 SV=1	Y1A5A.1|wormpep=CE20175|gene=WBGene00012379|status=Partially_confirmed|uniprot=Q9XXT7|insdc=CAA15978.1	2.3	64.5	0	0.6	1.2	1.8	1.8	5.8	testis_meiosis	9.7	64.5	0		0	0	1.2	1.2	2.3	2.3	2.3	11.5	115.2	61.1	17.3	6.9	2.3	1.2	1.2	1.2	0	0	1.2	2.3	68	63.4	1.2	23	5.8	115.2	15.684
chrX	104480728	104493402	P.uni_g06982_t02	-		sp|Q80X66|BTBDA_MOUSE	BTB/POZ domain-containing protein 10 OS=Mus musculus OX=10090 GN=Btbd10 PE=1 SV=1	R05F9.1b|wormpep=CE30102|gene=WBGene00019888|locus=btbd-10|status=Confirmed|uniprot=Q21747|insdc=CCD69269.1|product="BTB|domain-containing|protein"	29.8	12.3	14.8	19.1	15.3	8.1	10.3	8.7	testis_mitosis	14.8	29.8	8.1		15.6	23.2	21	16.7	30.6	27.4	31.5	15.2	14.1	11.8	10.9	6.2	8.3	7.8	14.3	16.3	14.3	15.2	10	10.5	10.9	10.9	11.4	8.3	8.7	31.5	14.844
chrX	104510611	104514351	P.uni_g06983_t01	-		sp|Q23237|PSB3_CAEEL	Proteasome subunit beta type-3 OS=Caenorhabditis elegans OX=6239 GN=pbs-3 PE=1 SV=1	Y38A8.2|wormpep=CE07571|gene=WBGene00003949|locus=pbs-3|status=Confirmed|uniprot=Q23237|insdc=CCD73694.1|product="Proteasome|subunit|beta|type-3"	54.7	9.5	70.4	21.4	25.4	16.4	8	6.3	ovary	26.5	70.4	6.3		27.5	25.4	16.9	15.9	51.9	55	57.1	45.5	19	5.3	4.2	8.5	15.9	16.9	23.3	27.5	73	67.7	7.4	8.5	15.9	16.9	11.6	4.2	6.3	73	25.092
chrX	104514954	104531350	P.uni_g06984_t01	-		sp|A7MBJ2|SENP7_BOVIN	Sentrin-specific protease 7 OS=Bos taurus OX=9913 GN=SENP7 PE=2 SV=1	C41C4.6|wormpep=CE43329|gene=WBGene00006739|locus=ulp-4|status=Confirmed|uniprot=Q09275|insdc=CAA88104.2|product="Ubiquitin-like|protease|4"	9.2	0.9	4.9	3.8	4.1	0.9	1.8	1.8	testis_mitosis	3.4	9.2	0.9		2.2	4.3	4.5	4.1	7.5	9.2	11	4.5	1.6	0.4	0.6	1	1	0.8	4.3	3.9	5.1	4.7	1.8	1.8	2	2	2.4	2	1.8	11	3.38
chrX	104531914	104545768	P.uni_g06985_t03	+		sp|Q5ZIA5|COPB_CHICK	Coatomer subunit beta OS=Gallus gallus OX=9031 GN=COPB1 PE=2 SV=1	Y25C1A.5|wormpep=CE21472|gene=WBGene00021292|locus=copb-1|status=Confirmed|uniprot=Q9TYL9|insdc=CCD61981.1|product="Coatomer|subunit|beta"	19.1	2.8	18.7	10.9	14.4	8.1	15.3	12	testis_mitosis	12.6	19.1	2.8		6.6	10.6	13.9	12.5	15.6	20.3	21.5	13.9	5.7	1.4	1.2	3.5	7.8	8.3	15.1	13.7	18.9	18.4	15.4	15.1	9.9	9.2	15.6	10.9	12	21.5	11.88
chrX	104546886	104564890	P.uni_g06986_t01	-		sp|Q6Q0N0|CSTN1_RAT	Calsyntenin-1 OS=Rattus norvegicus OX=10116 GN=Clstn1 PE=1 SV=1	B0034.3a|wormpep=CE27048|gene=WBGene00000403|locus=casy-1|status=Confirmed|uniprot=G5ED46|insdc=CCD61228.1	1.5	0.9	1.9	2.5	5.6	16.3	15.5	17.3	juvenile	7.7	17.3	0.9		1.1	2.5	2.7	3.6	2.3	1.4	0.7	0.5	0.5	0.5	1.6	9.9	16.7	15.8	5.6	5.6	1.8	2	15.8	15.1	7.2	8.1	16.2	20	17.3	20	6.98
chrX	104583906	104584182	P.uni_g06987_t01	-					0	0	0	0	0	0	0	0	low_expression	0	0	0		0	0	0	0	0	0	0	0	0	0	0	0	0	0	0	0	0	0	0	0	0	0	0	0	0	0	0
chrX	104598196	104598403	P.uni_g06988_t01	-					0	6.5	0	0	0	0	0	4.8	low_expression	1.4	6.5	0		0	0	0	0	0	0	0	0	0	9.7	9.7	4.8	0	0	0	0	0	0	0	0	29	29	4.8	4.8	4.8	29	3.864
chrX	104600428	104600961	P.uni_g06989_t02	-					0	0	0	0	0	0	0	0	low_expression	0	0	0		0	0	0	0	0	0	0	0	0	0	0	0	0	0	0	0	0	0	0	0	1.9	1.9	1.9	1.9	0	1.9	0.304
chrX	104617503	104634214	P.uni_g06990_t01	-		sp|P12370|KAPC1_DROME	cAMP-dependent protein kinase catalytic subunit 1 OS=Drosophila melanogaster OX=7227 GN=Pka-C1 PE=1 SV=3	ZK909.2m|wormpep=CE31765|gene=WBGene00002189|locus=kin-1|status=Confirmed|uniprot=P21137|insdc=CAD45615.1|product="cAMP-dependent|protein|kinase|catalytic|subunit"	0.6	0.7	2.4	0.4	0.9	2.4	2.5	4.7	low_expression	1.8	4.7	0.4		0.2	0.4	0.4	0.4	0.9	0.4	0.4	0.4	0.7	0.4	0.9	2.7	2.5	2.2	0.7	1.1	2.2	2.5	2.2	2.7	0.7	0.9	3.4	2.9	4.7	4.7	1.476
chrX	104640092	104642949	P.uni_g06991_t01	-		tr|A0A0M3IHS6|A0A0M3IHS6_ASCLU	Uncharacterized protein OS=Ascaris lumbricoides OX=6252 PE=4 SV=1		1.1	1.2	6	0.5	0	0.6	2.8	8.4	juvenile	2.6	8.4	0		0.4	0.4	0.4	0.7	1.4	1.1	0.7	0.4	1.4	1.1	1.1	1.8	0.7	0.4	0	0	6	6	2.8	2.8	2.1	2.1	12.3	3.5	8.4	12.3	2.32
chrX	104656063	104661088	P.uni_g06992_t01	+					0.1	0	0	0.2	0.3	0.3	1.2	1.8	low_expression	0.5	1.8	0		0.2	0	0.2	0.2	0.2	0	0	0	0	0	0	1.4	0.4	0.2	0.2	0.4	0	0	1.2	1.2	0.4	0.4	1	1.2	1.8	1.8	0.424
chrX	104667504	104668817	P.uni_g06993_t02	-		tr|A0A0M3ILY5|A0A0M3ILY5_ASCLU	Uncharacterized protein OS=Ascaris lumbricoides OX=6252 PE=4 SV=1		0	0	5	0.2	0	2.3	2.7	3.8	low_expression	1.7	5	0		0	0	0.8	0	0	0	0	0	0	0	0	1.5	2.3	2.3	0	0	5.3	4.6	2.3	3	0.8	0.8	3.8	3	3.8	5.3	1.372
chrX	104673146	104673578	P.uni_g06994_t01	-					0	0	0	0	0	0	3.5	2.3	low_expression	0.7	3.5	0		0	0	0	0	0	0	0	0	0	0	0	0	0	0	0	0	0	0	4.6	2.3	0	0	2.3	4.6	2.3	4.6	0.644
chrX	104755860	104756307	P.uni_g06995_t01	-		tr|A0A0M3IAP3|A0A0M3IAP3_ASCLU	Uncharacterized protein OS=Ascaris lumbricoides OX=6252 PE=4 SV=1	ZK909.2n|wormpep=CE52658|gene=WBGene00002189|locus=kin-1|status=Partially_confirmed|uniprot=A0A2X0T496|insdc=SPS41575.1|product="Protein|kinase|domain-containing|protein"	0	0	2.2	0	5.6	0	2.2	0	low_expression	1.3	5.6	0		0	0	0	0	0	0	0	0	0	0	0	0	0	0	4.5	6.7	2.2	2.2	2.2	2.2	0	0	0	0	0	6.7	0.8
chrX	104773112	104778160	P.uni_g06996_t01	-		tr|A0A0B2VSV0|A0A0B2VSV0_TOXCA	Uncharacterized protein OS=Toxocara canis OX=6265 GN=Tcan_09228 PE=4 SV=1	W06A11.1|wormpep=CE53836|gene=WBGene00021052|status=Confirmed|uniprot=Q23183|insdc=CCD73308.2	0	0	0	0	2	0	0	0	low_expression	0.2	2	0		0	0	0	0	0	0	0	0	0	0	0	0	0	0	2.6	1.3	0	0	0	0	0	0	0	0	0	2.6	0.156
chrX	104779293	104781412	P.uni_g06997_t01	-		tr|A0A0M3IVI8|A0A0M3IVI8_ASCLU	Uncharacterized protein OS=Ascaris lumbricoides OX=6252 PE=4 SV=1	W06A11.1|wormpep=CE53836|gene=WBGene00021052|status=Confirmed|uniprot=Q23183|insdc=CCD73308.2	0	0	0	0	0	0	0	0	low_expression	0	0	0		0	0	0	0	0	0	0	0	0	0	0	0	0	0	0	0	0	0	0	0	0	0	0	0	0	0	0
chrX	104791816	104815911	P.uni_g06998_t02	+		sp|P35573|GDE_HUMAN	Glycogen debranching enzyme OS=Homo sapiens OX=9606 GN=AGL PE=1 SV=3	R06A4.8|wormpep=CE18115|gene=WBGene00011050|locus=agl-1|status=Confirmed|uniprot=O62334|insdc=CAB05588.1	9.2	0.8	12.2	2.8	3.3	9.7	3.9	14.1	juvenile	7	14.1	0.8		2.8	2.7	2.5	3.2	8.7	10.3	8.7	4.8	1.6	0.4	0.4	0.5	9.9	9.5	3.5	3	12.6	11.7	3.9	3.9	4.1	4.2	14.9	9.2	14.1	14.9	6.044
chrX	104818657	104819514	P.uni_g06999_t01	-		sp|Q9XVZ8|ELOF1_CAEEL	Transcription elongation factor 1 homolog OS=Caenorhabditis elegans OX=6239 GN=Y54G11A.11 PE=3 SV=1	Y54G11A.11|wormpep=CE22483|gene=WBGene00013219|status=Confirmed|uniprot=Q9XVZ8|insdc=CAA22454.1|product="Transcription|elongation|factor|1|homolog"	54.3	11.9	75.4	41.7	146.9	37.7	35.7	11.9	late_embryos	51.9	146.9	11.9		59.5	39.7	23.8	43.7	51.6	55.6	55.6	51.6	19.8	7.9	7.9	7.9	35.7	39.7	131	162.7	67.5	83.3	39.7	31.7	27.8	31.7	15.9	7.9	11.9	162.7	44.444
chrX	104825931	104831411	P.uni_g07000_t01	+		tr|A0A0M3I7K1|A0A0M3I7K1_ASCLU	Uncharacterized protein OS=Ascaris lumbricoides OX=6252 PE=4 SV=1	F42G4.5b|wormpep=CE42344|gene=WBGene00009642|status=Confirmed|uniprot=B1Q270|insdc=CAQ16139.1	0.6	0	0	0.2	0.5	1.3	8.2	4.3	low_expression	1.9	8.2	0		0	0	0	0.9	1.7	0	0	0	0	0	0	0	0.9	1.7	0.9	0	0	0	7.7	8.6	0.9	0.9	3.4	2.6	4.3	8.6	1.38
chrX	104831137	104844752	P.uni_g07001_t01	-		sp|P34888|WNT1_CAEEL	Protein Wnt-1 OS=Caenorhabditis elegans OX=6239 GN=cwn-1 PE=2 SV=1	K10B4.6a|wormpep=CE12072|gene=WBGene00000857|locus=cwn-1|status=Confirmed|uniprot=P34888|insdc=CCD67737.1|product="Protein|Wnt-1"	0.7	0.3	1	2.3	1.3	2.2	1.1	1.8	low_expression	1.3	2.3	0.3		0.2	0.2	4.1	4.5	1	0.6	0.4	0.6	0.4	0.2	0.4	0	2.4	2	1.4	1.2	1	1	1.2	1	0.4	0.4	2	1.6	1.8	4.5	1.2
chrX	104855047	104855853	P.uni_g07002_t01	-		tr|A0A0M3IE50|A0A0M3IE50_ASCLU	Uncharacterized protein OS=Ascaris lumbricoides OX=6252 PE=4 SV=1		0	0	0	0.6	5.1	2.5	0	0	low_expression	1	5.1	0		0	2.5	0	0	0	0	0	0	0	0	0	0	2.5	2.5	5.1	5.1	0	0	0	0	0	0	0	0	0	5.1	0.708
chrX	104864573	104870862	P.uni_g07003_t01	+		sp|Q19053|CUT4_CAEEL	Cuticlin-4 OS=Caenorhabditis elegans OX=6239 GN=cut-4 PE=2 SV=2	T01D1.8b|wormpep=CE50197|gene=WBGene00044641|status=Confirmed|uniprot=A0A0K3AUQ6|insdc=CTQ86530.1|product="ZP|domain-containing|protein"	0	0	0	3.3	5.2	0.9	0	0	low_expression	1.2	5.2	0		1.9	3.8	3.8	3.8	0	0	0	0	0	0	0	0	0.9	0.9	5.7	4.7	0	0	0	0	0	0	0	0	0	5.7	1.02
chrX	104873352	104873448	P.uni_g07004_t01	+					6.9	0	0	0	0	0	0	0	low_expression	0.9	6.9	0		0	0	0	0	0	10.4	10.4	0	0	0	0	0	0	0	0	0	0	0	0	0	0	0	10.4	0	0	10.4	1.248
chrX	104876221	104890355	P.uni_g07005_t02	+		tr|A0A0M3IIR2|A0A0M3IIR2_ASCLU	Uncharacterized protein OS=Ascaris lumbricoides OX=6252 PE=4 SV=1	C09H10.10b|wormpep=CE43232|gene=WBGene00007504|locus=nbs-1|status=Confirmed|uniprot=A0A2K5ATP9|insdc=SPC47286.1|product="FHA|domain-containing|protein"	10.5	1.2	4.2	4.8	1.8	1.6	3.6	1.9	testis_mitosis	3.7	10.5	1.2		2.8	4.7	5.3	6.5	9	10.2	12.4	9	2.5	0.6	0.6	1.6	1.6	1.6	1.6	1.9	4.3	4	3.7	3.4	1.9	2.2	2.2	1.2	1.9	12.4	3.868
chrX	104902512	104910556	P.uni_g07006_t01	+		tr|A0A0M3IIE9|A0A0M3IIE9_ASCLU	Uncharacterized protein OS=Ascaris lumbricoides OX=6252 PE=4 SV=2		2.5	0.2	3	4.6	1.5	1.3	0.8	1	low_expression	1.8	4.6	0.2		7	5.5	2.5	3.5	4	2.5	1	1	0.5	0	0	1	1.5	1	2	1	3.5	2.5	1	0.5	0	0	1	0.5	1	7	1.76
chrX	104911554	104919528	P.uni_g07007_t01	-		sp|Q19895|YUQP_CAEEL	CRAL-TRIO domain-containing protein F28H7.8 OS=Caenorhabditis elegans OX=6239 GN=F28H7.8 PE=4 SV=2	H41C03.1|wormpep=CE19507|gene=WBGene00019268|status=Confirmed|uniprot=O76636|insdc=CCD71879.1|product="CRAL-TRIO|domain-containing|protein"	2.8	2.4	33.5	0.9	1.8	48.6	21.5	15.1	carcass	15.8	48.6	0.9		0.6	0.6	1.2	1.2	3	1.8	3.6	3.6	3.6	1.2	2.4	0.6	49.5	47.7	1.8	1.8	32.6	34.4	21.1	21.8	5.4	6	17.5	12.7	15.1	49.5	11.632
chrX	104937627	104948955	P.uni_g07008_t07	+		sp|O01700|DLK1_CAEEL	Mitogen-activated protein kinase kinase kinase dlk-1 OS=Caenorhabditis elegans OX=6239 GN=dlk-1 PE=1 SV=4	F33E2.2c|wormpep=CE36155|gene=WBGene00001008|locus=dlk-1|status=Confirmed|uniprot=O01700|insdc=CAE54890.1|product="Mitogen-activated|protein|kinase|kinase|kinase|dlk-1"	1.4	0.9	5.5	3.9	1.9	3.1	5.7	3.8	intestine	3.3	5.7	0.9		1.9	3.3	5.2	5.2	1.4	0.9	1.9	2.4	0.9	0.9	0.9	2.8	3.3	2.8	1.9	1.9	5.2	5.7	6.1	5.2	0.9	0.9	1.9	1.4	3.8	6.1	2.748
chrX	104949221	104970671	P.uni_g07009_t05	-		sp|P34607|MUT7_CAEEL	Exonuclease mut-7 OS=Caenorhabditis elegans OX=6239 GN=mut-7 PE=1 SV=1	ZK1098.8|wormpep=CE00370|gene=WBGene00003504|locus=mut-7|status=Confirmed|uniprot=P34607|insdc=CAA80137.1|product="Exonuclease|mut-7"	20.4	1.5	7.9	6.1	4.3	1.1	1.6	5.6	testis_mitosis	6.1	20.4	1.1		3.6	6.4	7.2	7.2	20	20.8	20.3	10.8	3.1	0.8	0.6	2.2	1.1	1.1	4.2	4.4	8.3	7.5	1.7	1.4	3.1	2.8	6.9	3.9	5.6	20.8	6.2
chrX	104979224	104982936	P.uni_g07010_t01	+		tr|A0A223CZG6|A0A223CZG6_9BACL	Uncharacterized protein OS=Tumebacillus algifaecis OX=1214604 GN=CIG75_06445 PE=4 SV=1		5.7	0	1.1	0.2	0.7	0	0	0.8	low_expression	1.1	5.7	0		0	0.3	0.3	0	7.5	6.7	3	0.8	0	0	0	0.3	0	0	0.8	0.5	1.1	1.1	0	0	1.1	0.8	0.5	0.8	0.8	7.5	1.056
chrX	104982937	104987487	P.uni_g07011_t01	+		sp|A8XWX5|CPG2_CAEBR	Chondroitin proteoglycan 2 OS=Caenorhabditis briggsae OX=6238 GN=cpg-2 PE=3 SV=2	C39D10.7|wormpep=CE47099|gene=WBGene00016534|status=Confirmed|uniprot=Q18529|insdc=CCD63857.2	11.4	0.5	1342.3	37.8	122.6	4.2	6.6	203.3	ovary	216.1	1342.3	0.5		97	35.1	15.6	3.4	13.2	12.7	8.3	3.4	1	0.5	0	0	4.4	3.9	113.6	131.6	1287.7	1396.9	6.8	6.3	2.9	2.9	372	2.4	203.3	1396.9	148.996
chrX	104989932	104997517	P.uni_g07012_t02	+		sp|P41824|YBOXH_APLCA	Y-box factor homolog OS=Aplysia californica OX=6500 PE=2 SV=1	F46F11.2|wormpep=CE10598|gene=WBGene00000473|locus=cey-2|status=Confirmed|uniprot=P91306|insdc=CCD71325.1|product="CSD_1|domain-containing|protein"	59.2	1.9	61.3	26.4	22.4	3.8	18.7	5.6	ovary	24.9	61.3	1.9		57.8	34.8	7.5	5.6	75.2	64.6	37.9	21.8	5	0.6	0	0.6	3.1	4.4	23	21.8	59.7	62.8	19.3	18	6.2	6.8	6.8	3.1	5.6	75.2	22.08
chrX	104999304	105008136	P.uni_g07013_t02	+		sp|P45441|YBX2B_XENLA	Y-box-binding protein 2-B OS=Xenopus laevis OX=8355 GN=ybx2-b PE=1 SV=2	F46F11.2|wormpep=CE10598|gene=WBGene00000473|locus=cey-2|status=Confirmed|uniprot=P91306|insdc=CCD71325.1|product="CSD_1|domain-containing|protein"	1.3	25.5	0	0.7	2.5	0	0	0.5	testis_meiosis	3.8	25.5	0		0.5	0	1.1	1.1	1.6	1.1	1.1	1.1	36	34.4	6	4.4	0	0	2.2	2.7	0	0	0	0	11.5	13.7	0.5	1.1	0.5	36	4.824
chrX	105010519	105034968	P.uni_g07014_t05	-		tr|A0A0M3HZK1|A0A0M3HZK1_ASCLU	Uncharacterized protein OS=Ascaris lumbricoides OX=6252 PE=4 SV=1		7.3	6.7	5	6.5	4.6	0.4	0.9	4.7	testis_mitosis	4.5	7.3	0.4		4.3	2.7	4.3	14.6	10.7	8	3.3	3.3	11.5	4.9	3.7	2.3	0.4	0.4	4.5	4.7	5.1	4.9	1	0.8	9.9	9.1	5.1	6.2	4.7	14.6	5.216
chrX	105035867	105044917	P.uni_g07015_t03	+		sp|P58818|PHR_METTM	Deoxyribodipyrimidine photo-lyase OS=Methanothermobacter marburgensis (strain ATCC BAA-927 / DSM 2133 / JCM 14651 / NBRC 100331 / OCM 82 / Marburg) OX=79929 GN=phr PE=1 SV=2		10.9	0.8	9.1	11.2	13.7	0.3	0.7	2	late_embryos	6.1	13.7	0.3		8.9	10.6	11.2	13.9	9.9	11.5	11.2	4	1.3	0.7	0.3	0.3	0.3	0.3	13.2	14.2	9.2	8.9	0.3	1	2.3	1.6	4.3	1	2	14.2	5.696
chrX	105045296	105048605	P.uni_g07016_t06	+					24.3	2.6	7.8	13.8	5.7	1.5	3.3	1.2	testis_mitosis	7.5	24.3	1.2		11.5	14.5	14.5	14.5	21.1	27.1	24.7	18.1	5.4	1.2	1.2	2.4	1.2	1.8	6.6	4.8	7.8	7.8	3	3.6	0.6	1.2	3	0.6	1.2	27.1	7.976
chrX	105047422	105057392	P.uni_g07017_t01	-		tr|A0A0B2VXT5|A0A0B2VXT5_TOXCA	T-complex protein 11-like protein 1 OS=Toxocara canis OX=6265 GN=TCP11L1 PE=3 SV=1		7	0.9	4.2	5.2	3.2	0.6	1	0.8	testis_mitosis	2.8	7	0.6		3.4	5.3	6.4	5.6	6.4	7.5	7.1	4.9	1.5	0.8	0.4	0.8	0.4	0.8	3.8	2.6	4.5	3.8	1.1	0.8	0.4	0.4	0.8	0.4	0.8	7.5	2.828
chrX	105066145	105079279	P.uni_g07018_t04	-		sp|Q9NUJ3|T11L1_HUMAN	T-complex protein 11-like protein 1 OS=Homo sapiens OX=9606 GN=TCP11L1 PE=1 SV=1	M05D6.2|wormpep=CE43430|gene=WBGene00010875|status=Confirmed|uniprot=G5ECL1|insdc=CAA91410.2	13.4	10.5	11.7	6.7	9.3	1.2	0.8	3.8	testis_mitosis	7.2	13.4	0.8		7.2	6.4	6.2	6.9	13.1	14.4	12.8	7.9	10	9	12.6	9.2	1	1.3	9.5	9	11.5	11.8	0.8	0.8	11	12.1	3.6	6.4	3.8	14.4	7.932
chrX	105141422	105147697	P.uni_g07019_t01	+		sp|G5EGK5|CAM1_CAEEL	Tyrosine-protein kinase receptor cam-1 OS=Caenorhabditis elegans OX=6239 GN=cam-1 PE=1 SV=1	C01G6.8a|wormpep=CE32563|gene=WBGene00000289|locus=cam-1|status=Confirmed|uniprot=G5EGK5|insdc=CAD36478.1|product="Tyrosine-protein|kinase|receptor|cam-1"	0.1	0	0	3.3	2.2	0	0	0	low_expression	0.7	3.3	0		0.5	0.9	4.4	7.3	0.2	0	0	0.2	0	0	0	0.2	0	0	2.1	2.3	0	0	0	0	0	0	0	0	0	7.3	0.724
chrX	105147698	105152460	P.uni_g07020_t02	+					0.2	0.1	0	2.8	3.2	0	0	0	low_expression	0.8	3.2	0		0.6	0.6	3.6	6.3	0.2	0.2	0.2	0	0	0.2	0	0	0	0	3.8	2.5	0	0	0	0	0	0	0	0	0	6.3	0.728
chrX	105152461	105169416	P.uni_g07021_t02	+		sp|G5EGK5|CAM1_CAEEL	Tyrosine-protein kinase receptor cam-1 OS=Caenorhabditis elegans OX=6239 GN=cam-1 PE=1 SV=1	C01G6.8c|wormpep=CE39126|gene=WBGene00000289|locus=cam-1|status=Confirmed|uniprot=G5EGK5|insdc=CAJ34992.1|product="Tyrosine-protein|kinase|receptor|cam-1"	1.5	0.2	1.6	17.9	12.8	0.2	0	0.7	early_embryos	4.4	17.9	0		5.4	9.2	23.3	33.7	2.6	1.4	0.5	0.3	0.2	0.3	0.2	0.3	0.2	0.2	12.7	12.9	1.6	1.6	0	0	0.3	0.5	1.7	0.3	0.7	33.7	4.404
chrX	105207167	105209455	P.uni_g07022_t01	+					0.1	0	0	3.9	1.3	0	0	0	low_expression	0.7	3.9	0		0.4	0	7.4	7.9	0.4	0	0	0	0	0	0	0.4	0	0	0.9	1.7	0	0	0	0	0	0	0	0	0	7.9	0.764
chrX	105216992	105228087	P.uni_g07023_t01	+		sp|Q25604|NHR1_ONCVO	Nuclear hormone receptor-like 1 OS=Onchocerca volvulus OX=6282 GN=nhr-1 PE=2 SV=1	F44A6.2|wormpep=CE03323|gene=WBGene00004786|locus=sex-1|status=Confirmed|uniprot=P41830|insdc=CAA90722.1|product="Steroid|hormone|receptor|family|member|cnr14"	0.1	0.1	0	125.7	68.1	0	0	0	early_embryos	24.3	125.7	0		0.3	0.3	259.7	242.5	0.3	0	0	0	0	0.3	0	0.3	0	0	68.6	67.6	0	0	0	0	0	0	0	0	0	259.7	25.596
chrX	105229499	105234881	P.uni_g07024_t01	-		sp|Q09267|YQD7_CAEEL	Uncharacterized protein C32D5.7 OS=Caenorhabditis elegans OX=6239 GN=C32D5.7 PE=4 SV=1	C32D5.7|wormpep=CE01847|gene=WBGene00016315|status=Confirmed|uniprot=Q09267|insdc=CCD66034.1	0	0	0	1.1	2.7	0.5	0	0	low_expression	0.5	2.7	0		0.9	0.9	0.9	1.8	0	0	0	0	0	0	0	0.9	0	0.9	2.7	2.7	0	0	0	0	0	0	0	0	0	2.7	0.468
chrX	105244404	105249108	P.uni_g07025_t02	+		sp|Q23359|MOE2_CAEEL	CCCH-type zinc finger protein oma-2 OS=Caenorhabditis elegans OX=6239 GN=oma-2 PE=1 SV=1	ZC513.6|wormpep=CE07613|gene=WBGene00003865|locus=oma-2|status=Confirmed|uniprot=Q23359|insdc=CCD64069.1|product="CCCH-type|zinc|finger|protein|oma-2"	77.8	11.7	55.9	103	103.4	0.3	2.2	4.3	late_embryos	44.8	103.4	0.3		188.9	165.3	28	29.9	78.1	72.8	82.4	54	24.6	9.2	1.4	1	0	0.5	101.7	105.1	55.4	56.4	1.9	2.4	13	12.5	4.8	2.4	4.3	188.9	43.84
chrX	105252352	105261885	P.uni_g07026_t05	-		sp|Q20680|MTO1_CAEEL	Protein MTO1 homolog, mitochondrial OS=Caenorhabditis elegans OX=6239 GN=mtcu-2 PE=3 SV=1	F52H3.2|wormpep=CE03398|gene=WBGene00009944|locus=mtcu-2|status=Confirmed|uniprot=Q20680|insdc=CAA91322.1|product="Protein|MTO1|homolog,|mitochondrial"	15.3	1.4	12.2	5.9	9.8	5.8	2.2	4.3	testis_mitosis	7.1	15.3	1.4		7.9	5.6	5.3	4.9	13.8	16.1	16.1	11.8	2.6	1	0.7	1	5.9	5.6	9.8	9.8	12.5	11.8	2.3	2	5.3	5.3	4.3	3.3	4.3	16.1	6.76
chrX	105261886	105277059	P.uni_g07027_t04	-		sp|Q20679|PLOD_CAEEL	Multifunctional procollagen lysine hydroxylase and glycosyltransferase OS=Caenorhabditis elegans OX=6239 GN=let-268 PE=1 SV=1	F52H3.1|wormpep=CE03397|gene=WBGene00002497|locus=let-268|status=Confirmed|uniprot=Q20679|insdc=CAA91321.1|product="Procollagen-lysine,2-oxoglutarate|5-dioxygenase"	5.1	1.8	2.5	10.2	5.2	10.8	0.6	3.2	carcass	4.9	10.8	0.6		11.9	10.1	9.2	9.4	5.4	4.5	5.4	3	2.2	2	1.2	2	10.1	11.4	5.4	4.9	2.5	2.5	0.7	0.5	1.5	2	2.2	3.7	3.2	11.9	4.676
chrX	105277060	105291690	P.uni_g07028_t01	-		sp|Q20679|PLOD_CAEEL	Multifunctional procollagen lysine hydroxylase and glycosyltransferase OS=Caenorhabditis elegans OX=6239 GN=let-268 PE=1 SV=1	F52H3.1|wormpep=CE03397|gene=WBGene00002497|locus=let-268|status=Confirmed|uniprot=Q20679|insdc=CAA91321.1|product="Procollagen-lysine,2-oxoglutarate|5-dioxygenase"	1	0.1	0.3	6	3.4	3.3	0.3	1.3	early_embryos	2	6	0.1		1.6	4.2	7.3	10.7	1.6	1	0.5	0.5	0.3	0	0	0.5	3.4	3.1	3.7	3.1	0.3	0.3	0.3	0.3	1	1	1	1	1.3	10.7	1.92
chrX	105297471	105308498	P.uni_g07029_t01	-		sp|Q21415|GLR3_CAEEL	Glutamate receptor ionotropic, kainate glr-3 OS=Caenorhabditis elegans OX=6239 GN=glr-3 PE=1 SV=3	C06A8.9b|wormpep=CE43965|gene=WBGene00001615|locus=glr-4|status=Confirmed|uniprot=H2KY73|insdc=CCD61468.1	0.7	0.3	0	0.5	0	1.4	0	1.6	low_expression	0.6	1.6	0		0.5	0.5	0.5	0.5	1.1	0.5	0.5	1.1	0.5	0.5	0	1.6	1.6	1.1	0	0	0	0	0	0	0	0.5	0.5	0.5	1.6	1.6	0.544
chrX	105311273	105313361	P.uni_g07030_t01	+		sp|P36991|OV17_ONCVO	OV-17 antigen OS=Onchocerca volvulus OX=6282 GN=OV17 PE=2 SV=1	C06A8.3|wormpep=CE02454|gene=WBGene00015514|locus=nlp-77|status=Confirmed|uniprot=Q17698|insdc=CCD61461.1|product="DUF148|domain-containing|protein"	0.5	0	0.8	0	2.3	2027.4	5.4	117	carcass	269.2	2027.4	0		0	0	0	0	1.5	0	0	1.5	0	0	0	1.5	1916.4	2138.3	3	1.5	1.5	0	4.6	6.1	0	0	118.5	115.5	117	2138.3	177.076
chrX	105323624	105325872	P.uni_g07031_t01	+		sp|A1IKL2|ANIS5_ANISI	SXP/RAL-2 family protein Ani s 5 OS=Anisakis simplex OX=6269 PE=1 SV=1	C06A8.3|wormpep=CE02454|gene=WBGene00015514|locus=nlp-77|status=Confirmed|uniprot=Q17698|insdc=CCD61461.1|product="DUF148|domain-containing|protein"	2	1.2	1.2	0	4.3	7223.9	18.2	1006.1	carcass	1032.1	7223.9	0		0	0	0	0	3.6	1.2	1.2	2.4	1.2	1.2	1.2	2.4	7069.2	7378.6	6.1	2.4	2.4	0	18.2	18.2	3.6	2.4	860.4	736.7	1006.1	7378.6	684.748
chrX	105333846	105336039	P.uni_g07032_t01	+		sp|A1IKL2|ANIS5_ANISI	SXP/RAL-2 family protein Ani s 5 OS=Anisakis simplex OX=6269 PE=1 SV=1	C06A8.3|wormpep=CE02454|gene=WBGene00015514|locus=nlp-77|status=Confirmed|uniprot=Q17698|insdc=CCD61461.1|product="DUF148|domain-containing|protein"	0.9	0.9	1	0	3.3	5820.3	22.3	1318.4	carcass	895.9	5820.3	0		0	0	0	0	1.9	0	0.9	0	0	0.9	1.9	2.8	5519.6	6121	4.7	1.9	1.9	0	22.3	22.3	1.9	0.9	1107.1	982.3	1318.4	6121	604.508
chrX	105340929	105343213	P.uni_g07033_t01	-		sp|Q38PU2|GRIK3_MACFA	Glutamate receptor ionotropic, kainate 3 OS=Macaca fascicularis OX=9541 GN=GRIK3 PE=2 SV=1	C06A8.9b|wormpep=CE43965|gene=WBGene00001615|locus=glr-4|status=Confirmed|uniprot=H2KY73|insdc=CCD61468.1	0	0	0	0.9	0.9	0	0	0	low_expression	0.2	0.9	0		1.8	1.8	0	0	0	0	0	0	0	0	0	0	0	0	0	1.8	0	0	0	0	0	0	0	0	0	1.8	0.216
chrX	105360827	105365444	P.uni_g07034_t01	+		tr|A0A183UMP2|A0A183UMP2_TOXCA	Uncharacterized protein OS=Toxocara canis OX=6265 GN=TCNE_LOCUS9762 PE=4 SV=1		0	0	0	0	0	2.1	0	0	low_expression	0.3	2.1	0		0	0	0	0	0	0	0	0	0	0	0	0	1.4	2.8	0	0	0	0	0	0	4.1	4.1	0	1.4	0	4.1	0.552
chrX	105366858	105369771	P.uni_g07035_t01	-		sp|Q22717|HLH3_CAEEL	Helix-loop-helix protein 3 OS=Caenorhabditis elegans OX=6239 GN=hlh-3 PE=1 SV=2	T24B8.6|wormpep=CE42887|gene=WBGene00001950|locus=hlh-3|status=Confirmed|uniprot=Q22717|insdc=CAA92758.2|product="Helix-loop-helix|protein|3"	0	0	0	4.8	3.1	0	0	0	low_expression	1	4.8	0		0.8	6.2	5.4	6.9	0	0	0	0	0	0	0	0	0	0	2.3	3.9	0	0	0	0	0	0	0	0	0	6.9	1.02
chrX	105374921	105377158	P.uni_g07036_t01	-		sp|Q22717|HLH3_CAEEL	Helix-loop-helix protein 3 OS=Caenorhabditis elegans OX=6239 GN=hlh-3 PE=1 SV=2	T24B8.6|wormpep=CE42887|gene=WBGene00001950|locus=hlh-3|status=Confirmed|uniprot=Q22717|insdc=CAA92758.2|product="Helix-loop-helix|protein|3"	1	0	55.6	15.5	26.6	0.5	1	3.9	ovary	13	55.6	0		25.6	14.8	9.8	11.8	2	1	0	0	0	0	0	0	0	1	20.7	32.5	54.1	57.1	1	1	1	0	7.9	0	3.9	57.1	9.808
chrX	105390528	105392266	P.uni_g07037_t01	-		sp|Q22717|HLH3_CAEEL	Helix-loop-helix protein 3 OS=Caenorhabditis elegans OX=6239 GN=hlh-3 PE=1 SV=2	T24B8.6|wormpep=CE42887|gene=WBGene00001950|locus=hlh-3|status=Confirmed|uniprot=Q22717|insdc=CAA92758.2|product="Helix-loop-helix|protein|3"	4.5	0	2.3	20.3	0	0	0	0	early_embryos	3.4	20.3	0		13.5	9	27	31.5	4.5	4.5	4.5	0	0	0	0	0	0	0	0	0	0	4.5	0	0	0	0	0	0	0	31.5	3.96
chrX	105411335	105416972	P.uni_g07038_t01	+		tr|A0A0M3ID52|A0A0M3ID52_ASCLU	Uncharacterized protein OS=Ascaris lumbricoides OX=6252 PE=4 SV=1		1.4	11.5	0	0	0	0	0	0	low_expression	1.6	11.5	0		0	0	0	0	1.4	1.4	1.4	4.3	15.8	10	8.6	2.9	0	0	0	0	0	0	0	0	4.3	4.3	0	2.9	0	15.8	2.292
chrX	105418936	105440465	P.uni_g07039_t01	+		sp|A2A9C3|SZT2_MOUSE	KICSTOR complex protein SZT2 OS=Mus musculus OX=10090 GN=Szt2 PE=1 SV=1	F54B3.1b|wormpep=CE43180|gene=WBGene00010013|status=Confirmed|uniprot=A5Z2S3|insdc=CAN99691.2	12.3	1.5	9.5	3.5	4.5	2.4	4.5	5.9	testis_mitosis	5.5	12.3	1.5		2.5	2.5	4.3	4.6	10.8	12.4	13.6	7.4	2.8	1.2	0.6	1.2	2.2	2.5	3.7	5.3	8.7	10.2	4.3	4.6	4.6	4	6.2	3.7	5.9	13.6	5.192
chrX	105449426	105493946	P.uni_g07040_t02	+		sp|Q5T011|SZT2_HUMAN	KICSTOR complex protein SZT2 OS=Homo sapiens OX=9606 GN=SZT2 PE=1 SV=3	F54B3.1a|wormpep=CE43308|gene=WBGene00010013|status=Confirmed|uniprot=O62263|insdc=CAA88472.2	8.9	0.7	8.4	2.3	4.9	2.6	8.6	5.9	testis_mitosis	5.3	8.9	0.7		2.2	1.5	2.3	3.1	7.4	9.5	9.8	3.9	1.2	0.5	0.3	1.2	2.7	2.5	4.8	5	8.5	8.2	8.3	8.9	4.5	4.5	6.7	4.5	5.9	9.8	4.716
chrX	105508364	105514619	P.uni_g07041_t01	+		sp|Q09553|GAS1_CAEEL	Growth arrest-specific protein 1 homolog OS=Caenorhabditis elegans OX=6239 GN=phg-1 PE=2 SV=2	F27E5.4|wormpep=CE30964|gene=WBGene00004017|locus=phg-1|status=Confirmed|uniprot=Q09553|insdc=CAA88466.2|product="Growth|arrest-specific|protein|1|homolog"	25.9	4	3.2	4.3	4.3	4.9	0.6	0.6	testis_mitosis	6	25.9	0.6		9.2	5.7	1.1	1.1	20	29.2	28.6	19.5	4.6	3.4	4	4	4.6	5.2	4.6	4	3.4	2.9	0.6	0.6	1.7	1.7	0.6	1.7	0.6	29.2	6.504
chrX	105516347	105520178	P.uni_g07042_t01	-		tr|A0A0M3HYI1|A0A0M3HYI1_ASCLU	Uncharacterized protein OS=Ascaris lumbricoides OX=6252 PE=4 SV=1		0	0	0	1.5	4.9	1	6.4	0	low_expression	1.7	6.4	0		3	3	0	0	0	0	0	0	0	0	0	0	1	1	4.9	4.9	0	0	7.9	4.9	0	0	0	0	0	7.9	1.224
chrX	105531879	105538766	P.uni_g07043_t02	-		sp|Q9NZN8|CNOT2_HUMAN	CCR4-NOT transcription complex subunit 2 OS=Homo sapiens OX=9606 GN=CNOT2 PE=1 SV=1	B0286.4a|wormpep=CE03864|gene=WBGene00003825|locus=ntl-2|status=Confirmed|uniprot=Q10923|insdc=CCD61664.1|product="NOT2_3_5|domain-containing|protein"	83.6	2.5	158.1	68.7	150.5	11	40.3	43.4	ovary	69.8	158.1	2.5		109.5	79.9	44.1	41.3	86.1	86.1	78.5	33.7	4.8	0.7	2.1	5.5	10.3	11.7	139.1	161.8	144.6	171.5	37.9	42.7	23.4	24.8	70.2	17.9	43.4	171.5	58.864
chrX	105544775	105554379	P.uni_g07044_t01	+		tr|A0A183UHJ2|A0A183UHJ2_TOXCA	Uncharacterized protein OS=Toxocara canis OX=6265 GN=TCNE_LOCUS7962 PE=4 SV=1		4.3	0.8	2.3	3.3	1.2	0.8	0	1.7	low_expression	1.8	4.3	0		2.5	2.1	3.4	5.3	3.6	5.5	3.8	3.8	1.5	0.4	0.6	1.5	0.8	0.8	0.8	1.5	2.1	2.5	0	0	0.4	0.6	1.7	0.6	1.7	5.5	1.9
chrX	105552964	105558604	P.uni_g07045_t01	-		sp|Q10924|FKH6_CAEEL	Forkhead transcription factor fkh-6 OS=Caenorhabditis elegans OX=6239 GN=fkh-6 PE=1 SV=1	B0286.5|wormpep=CE03865|gene=WBGene00001438|locus=fkh-6|status=Confirmed|uniprot=Q10924|insdc=CCD61668.1|product="Fork-head|domain-containing|protein"	1.1	1.3	7.3	1.1	0	0	0	0.6	low_expression	1.4	7.3	0		0.6	0	1.1	2.8	1.1	1.1	1.1	1.1	1.1	1.1	1.7	1.7	0	0	0	0	6.7	7.8	0	0	0.6	1.1	1.1	0	0.6	7.8	1.296
chrX	105568184	105571974	P.uni_g07046_t01	+		tr|A0A0M3HYI0|A0A0M3HYI0_ASCLU	Uncharacterized protein OS=Ascaris lumbricoides OX=6252 PE=4 SV=1		1.6	0.6	0.9	4.4	0.3	0.6	0	0	low_expression	1.1	4.4	0		1.8	3	6.7	6.1	2.4	1.2	1.2	0.6	0.6	0.6	0.6	1.2	0.6	0.6	0	0.6	0.6	1.2	0	0	0.6	0	0	0	0	6.7	1.208
chrX	105574113	105585050	P.uni_g07047_t01	-		sp|Q18787|PRS7_CAEEL	26S proteasome regulatory subunit 7 OS=Caenorhabditis elegans OX=6239 GN=rpt-1 PE=1 SV=1	C52E4.4|wormpep=CE08946|gene=WBGene00004501|locus=rpt-1|status=Confirmed|uniprot=Q18787|insdc=CAB01414.1|product="26S|proteasome|regulatory|subunit|7"	41.6	28.6	27.8	34.1	23.5	17	11.6	15.9	testis_mitosis	25	41.6	11.6		24.5	33.2	36.8	41.8	46.2	44.7	33.9	28.9	27.4	30.3	28.1	31	17.3	16.6	24.5	22.4	27.4	28.1	13	10.1	33.2	33.9	17.3	16.6	15.9	46.2	27.324
chrX	105589633	105606707	P.uni_g07048_t01	+		sp|Q9DBS9|OSBL3_MOUSE	Oxysterol-binding protein-related protein 3 OS=Mus musculus OX=10090 GN=Osbpl3 PE=1 SV=2	F14H8.1b|wormpep=CE42504|gene=WBGene00008832|locus=obr-2|status=Confirmed|uniprot=B2D6P3|insdc=CAQ35036.1|product="Oxysterol-binding|protein"	0.7	12.3	0.3	0.4	0.5	0.2	0	1.7	testis_meiosis	2	12.3	0		0.7	0.3	0.3	0.3	1	0.7	0.3	3.8	10.1	12.6	14.3	4.5	0	0.3	0.3	0.7	0.3	0.3	0	0	11.5	11.2	0.7	7.3	1.7	14.3	3.328
chrX	105613464	105635038	P.uni_g07049_t01	-		sp|Q9DBS9|OSBL3_MOUSE	Oxysterol-binding protein-related protein 3 OS=Mus musculus OX=10090 GN=Osbpl3 PE=1 SV=2	R13A5.6|wormpep=CE01378|gene=WBGene00020049|locus=ttr-8|status=Confirmed|uniprot=Q95Y93|insdc=CCD63601.1	0.4	9.7	0.2	0.5	1.4	66.5	0.3	5.9	carcass	10.6	66.5	0.2		0.8	0.6	0.3	0.3	0.3	0.6	0.3	3.1	8.2	10.4	10.4	3.4	68.3	64.7	0.8	2	0.3	0	0.3	0.3	8.4	8.4	4.2	8.7	5.9	68.3	8.44
chrX	105639555	105648521	P.uni_g07050_t03	+		sp|Q9U1N6|ATG42_CAEEL	Cysteine protease atg-4.2 OS=Caenorhabditis elegans OX=6239 GN=atg-4.2 PE=1 SV=1	ZK792.8|wormpep=CE24740|gene=WBGene00014080|locus=atg-4.2|status=Confirmed|uniprot=Q9U1N6|insdc=CAB54515.1|product="Cysteine|protease|atg-4.2"	8.9	1.6	4.6	7.5	5.6	1.7	6.9	2.8	testis_mitosis	4.9	8.9	1.6		6.1	7.4	7.9	8.4	10.7	9.9	6.1	4.8	2.8	1	1	2	1.8	1.5	5.6	5.6	4.8	4.3	7.6	6.1	1.5	1.5	3.8	2	2.8	10.7	4.68
chrX	105650990	105657022	P.uni_g07051_t01	-		sp|Q965Q4|SMS3_CAEEL	Putative phosphatidylcholine:ceramide cholinephosphotransferase 3 OS=Caenorhabditis elegans OX=6239 GN=sms-3 PE=3 SV=1	Y22D7AL.8c|wormpep=CE51745|gene=WBGene00004894|locus=sms-3|status=Confirmed|uniprot=A0A1C3NSK5|insdc=SBV53373.1|product="PAP2_C|domain-containing|protein"	0	24.5	0	0.4	2.3	1.2	0.4	5.3	testis_meiosis	4.3	24.5	0		0.8	0	0	0.8	0	0	0	0.8	24.8	23.3	25.5	10.5	0.8	1.5	1.5	3	0	0	0.8	0	53.3	51.8	2.3	24	5.3	53.3	9.232
chrX	105658266	105665092	P.uni_g07052_t02	-		tr|A0A0M3IN36|A0A0M3IN36_ASCLU	Uncharacterized protein OS=Ascaris lumbricoides OX=6252 PE=4 SV=1		0	32.8	0	0	0	0	0	2.6	testis_meiosis	4.4	32.8	0		0	0	0	0	0	0	0	0.9	43.6	34.2	20.5	7.7	0	0	0	0	0	0	0	0	32.5	31.6	0.9	7.7	2.6	43.6	7.288
chrX	105672776	105677320	P.uni_g07053_t01	+					1	0.6	5.9	1.2	2.1	1.8	0	3	ovary	2	5.9	0		0	0	1.2	3.6	1.8	0.6	0.6	0.6	0.6	0.6	0.6	0	1.8	1.8	2.4	1.8	6.5	5.3	0	0	2.4	2.4	2.4	3	3	6.5	1.72
chrX	105697642	105707926	P.uni_g07054_t08	+		tr|A0A183UZM8|A0A183UZM8_TOXCA	Uncharacterized protein OS=Toxocara canis OX=6265 GN=TCNE_LOCUS13948 PE=4 SV=1		4.4	2.5	1	1.8	1.3	0	0	1.3	low_expression	1.5	4.4	0		1.3	1.9	1.9	1.9	5	5	3.1	3.8	4.4	2.5	0.6	0.6	0	0	0.6	1.9	0.6	1.3	0	0	2.5	2.5	1.3	1.3	1.3	5	1.812
chrX	105705522	105713604	P.uni_g07055_t01	-		tr|A0A0M3JSH1|A0A0M3JSH1_ANISI	Uncharacterized protein OS=Anisakis simplex OX=6269 GN=ASIM_LOCUS10483 PE=3 SV=1	C46A5.2|wormpep=CE49564|gene=WBGene00016699|locus=del-7|status=Partially_confirmed|uniprot=Q18651|insdc=CCD66595.2	2.7	0.7	0.4	0.8	1.4	0	0	0	low_expression	0.7	2.7	0		1.2	0.8	0.8	0.4	3.6	2.8	1.6	0.8	0.8	0.8	0.4	0.4	0	0	0.8	2	0.4	0.4	0	0	0.8	0.8	0	0.4	0	3.6	0.8
chrX	105722368	105729786	P.uni_g07056_t01	-		tr|A0A0B2UQ56|A0A0B2UQ56_TOXCA	Uncharacterized protein OS=Toxocara canis OX=6265 GN=Tcan_09992 PE=4 SV=1		0	0	0	0.7	0.5	0	0	0	low_expression	0.1	0.7	0		0	0.9	0.9	0.9	0	0	0	0	0	0	0	0	0	0	0	0.9	0	0	0	0	0.9	0.9	0	0	0	0.9	0.216
chrX	105756020	105757001	P.uni_g07057_t01	+					0	0	0.6	0.3	0	0	0	1.2	low_expression	0.3	1.2	0		1.2	0	0	0	0	0	0	0	0	0	0	0	0	0	0	0	1.2	0	0	0	0	0	0	0	1.2	1.2	0.144
chrX	105758964	105763067	P.uni_g07058_t01	-		tr|H3EEL4|H3EEL4_PRIPA	DDB1- and CUL4-associated factor 13 OS=Pristionchus pacificus OX=54126 GN=WBGene00097722 PE=3 SV=2	Y54E2A.1|wormpep=CE31259|gene=WBGene00013187|locus=npr-34|status=Confirmed|uniprot=G5EDR6|insdc=CAA21687.3|product="G_PROTEIN_RECEP_F1_2|domain-containing|protein"	0	0	1.2	0	0	0	0	1.2	low_expression	0.3	1.2	0		0	0	0	0	0	0	0	0	0	0	0	0	0	0	0	0	1.2	1.2	0	0	0	0	1.2	0	1.2	1.2	0.192
chrX	105770358	105776195	P.uni_g07059_t01	-		sp|Q9VML9|TRISR_DROME	Trissin receptor OS=Drosophila melanogaster OX=7227 GN=TrissinR PE=2 SV=4	Y54E2A.1|wormpep=CE31259|gene=WBGene00013187|locus=npr-34|status=Confirmed|uniprot=G5EDR6|insdc=CAA21687.3|product="G_PROTEIN_RECEP_F1_2|domain-containing|protein"	0	0	0	0	0	0	0	0	low_expression	0	0	0		0	0	0	0	0	0	0	0	0	0	0	0	0	0	0	0	0	0	0	0	0	0	0	0	0	0	0
chrX	105784291	105796385	P.uni_g07060_t03	-		sp|Q09622|PUF12_CAEEL	Pumilio domain-containing protein 12 OS=Caenorhabditis elegans OX=6239 GN=puf-12 PE=4 SV=1	ZK945.3|wormpep=CE01734|gene=WBGene00014165|locus=puf-12|status=Confirmed|uniprot=Q09622|insdc=CAA88437.1|product="Pumilio|domain-containing|protein|12"	13	1.2	12.5	6.8	3.5	1	1.2	4.6	testis_mitosis	5.5	13	1		7.8	6.4	7	5.9	12.1	13.9	12.9	7.5	2.1	1.1	0.5	1.3	0.8	1.1	2.1	4.8	12.6	12.3	1.3	1.1	2.4	2.4	6.2	2.7	4.6	13.9	5.316
chrX	105800984	105807635	P.uni_g07061_t05	+		tr|V9GZV3|V9GZV3_PAREQ	Reverse transcriptase (Fragment) OS=Parascaris equorum OX=6256 PE=4 SV=1		4.1	0.8	0.9	4.7	4.2	3.2	7.7	2.7	intestine	3.5	7.7	0.8		1.5	4.2	7.5	5.6	5.7	4.1	2.4	2.9	1.1	0.9	0.5	1.5	3.5	2.9	4.2	4.2	0.9	0.8	8	7.4	1.1	1.1	2.7	3.2	2.7	8	3.224
chrX	105811459	105817670	P.uni_g07062_t01	+		sp|Q03278|PO21_NASVI	Retrovirus-related Pol polyprotein from type-1 retrotransposable element R2 (Fragment) OS=Nasonia vitripennis OX=7425 PE=4 SV=2		37.9	52.9	15.5	33.5	21.8	27.5	59.6	43.3	intestine	36.5	59.6	15.5		29.3	34.6	38.3	31.6	25.9	28.4	59.3	81.1	68.3	57.5	32.8	47.4	27	28	21.1	22.5	15.1	15.8	58.9	60.3	30.2	30.9	29.8	25.4	43.3	81.1	37.712
chrX	105818459	105818597	P.uni_g07063_t02	+					3164.3	7115.9	750	7612.3	5942.1	2159.5	2289.9	14.5	early_embryos	3631	7612.3	14.5		9695.7	9210.1	6971	4572.5	2434.8	2884.1	4173.9	5942	6826.1	6159.4	8362.3	11485.5	1963.8	2355.1	5384.1	6500	695.7	804.3	2166.7	2413	275.4	282.6	0	0	14.5	11485.5	4062.9
chrX	105822725	105822965	P.uni_g07064_t02	-		tr|A0A183U590|A0A183U590_TOXCA	Uncharacterized protein OS=Toxocara canis OX=6265 GN=TCNE_LOCUS3660 PE=4 SV=1		30.6	72.2	8.3	232.3	514.6	29.2	37.5	16.7	late_embryos	117.7	514.6	8.3		245.8	275	229.2	179.2	37.5	25	29.2	29.2	58.3	41.7	116.7	237.5	29.2	29.2	487.5	541.7	8.3	8.3	37.5	37.5	4.2	4.2	4.2	4.2	16.7	541.7	108.68
chrX	105823406	105823553	P.uni_g07065_t01	+		tr|A0A0M3J106|A0A0M3J106_ANISI	Uncharacterized protein OS=Anisakis simplex OX=6269 GN=ASIM_LOCUS1089 PE=4 SV=1		18.1	222.2	6.8	239.8	227.9	44.2	27.2	27.2	early_embryos	101.7	239.8	6.8		285.7	326.5	251.7	95.2	13.6	20.4	20.4	34	102	142.9	421.8	258.5	47.6	40.8	238.1	217.7	6.8	6.8	27.2	27.2	13.6	6.8	6.8	6.8	27.2	421.8	105.844
chrX	105823623	105823798	P.uni_g07066_t04	+		tr|A0A183U591|A0A183U591_TOXCA	Uncharacterized protein OS=Toxocara canis OX=6265 GN=TCNE_LOCUS3661 PE=4 SV=1		228.6	956.2	74.3	2554.3	8431.4	894.3	300	40	late_embryos	1684.9	8431.4	40		3194.3	3182.9	2422.9	1417.1	205.7	188.6	291.4	291.4	508.6	485.7	1874.3	2697.1	931.4	857.1	8125.7	8737.1	80	68.6	302.9	297.1	74.3	68.6	28.6	17.1	40	8737.1	1455.54
chrX	105825274	105825412	P.uni_g07067_t02	+					3118.3	7055.5	735.6	7574.3	5923.9	2195.7	2260.9	7.2	early_embryos	3608.9	7574.3	7.2		9644.9	9152.2	6942	4558	2376.8	2847.8	4130.4	5702.9	6753.6	6036.2	8376.8	11550.7	1992.8	2398.6	5347.8	6500	681.2	789.9	2087	2434.8	289.9	297.1	7.2	14.5	7.2	11550.7	4036.81
chrX	105831464	105831704	P.uni_g07068_t02	-		tr|A0A183U590|A0A183U590_TOXCA	Uncharacterized protein OS=Toxocara canis OX=6265 GN=TCNE_LOCUS3660 PE=4 SV=1		29.2	77.8	8.3	236.5	529.2	29.2	41.7	12.5	late_embryos	120.5	529.2	8.3		279.2	287.5	212.5	166.7	37.5	20.8	29.2	37.5	66.7	50	116.7	233.3	29.2	29.2	525	533.3	8.3	8.3	45.8	37.5	8.3	4.2	8.3	0	12.5	533.3	111.5
chrX	105832145	105832292	P.uni_g07069_t01	+		tr|A0A0M3J106|A0A0M3J106_ANISI	Uncharacterized protein OS=Anisakis simplex OX=6269 GN=ASIM_LOCUS1089 PE=4 SV=1		18.1	210.9	6.8	243.2	227.9	40.8	20.4	20.4	early_embryos	98.6	243.2	6.8		278.9	346.9	244.9	102	20.4	13.6	20.4	34	95.2	142.9	394.6	244.9	40.8	40.8	244.9	210.9	6.8	6.8	20.4	20.4	13.6	6.8	13.6	6.8	20.4	394.6	103.668
chrX	105832362	105832537	P.uni_g07070_t04	+		tr|A0A183U591|A0A183U591_TOXCA	Uncharacterized protein OS=Toxocara canis OX=6265 GN=TCNE_LOCUS3661 PE=4 SV=1		228.6	960	80	2532.9	8480	920	311.4	45.7	late_embryos	1694.8	8480	45.7		3137.1	3211.4	2354.3	1428.6	200	200	285.7	297.1	497.1	514.3	1868.6	2657.1	942.9	897.1	8114.3	8845.7	80	80	325.7	297.1	68.6	68.6	34.3	17.1	45.7	8845.7	1458.74
chrX	105833651	105833963	P.uni_g07071_t02	-		tr|A0A0V1GBI9|A0A0V1GBI9_TRIPS	Uncharacterized protein (Fragment) OS=Trichinella pseudospiralis OX=6337 GN=T4B_4039 PE=4 SV=1		47	146.4	3.2	196.3	12.8	0	0	25.6	early_embryos	53.9	196.3	0		208.3	253.2	201.9	121.8	51.3	35.3	54.5	67.3	118.6	118.6	201.9	211.5	0	0	16	9.6	3.2	3.2	0	0	0	0	19.2	6.4	25.6	253.2	69.096
chrX	105834013	105834151	P.uni_g07072_t02	+					3144.9	7159.4	739.2	7626.8	5927.5	2246.4	2264.5	7.2	early_embryos	3639.5	7626.8	7.2		9717.4	9217.4	6956.5	4615.9	2420.3	2891.3	4123.2	5847.8	6768.1	6340.6	8369.6	11695.7	2152.2	2340.6	5304.3	6550.7	695.7	782.6	2130.4	2398.6	289.9	318.8	7.2	7.2	7.2	11695.7	4077.97
chrX	105835054	105836732	P.uni_g07073_t01	-					399.5	595.6	13.1	584.3	17	35.2	14.9	1.8	testis_meiosis	207.7	595.6	1.8		614.4	731.2	581	410.6	330.8	360.5	507.2	516.7	480.9	490.5	815.3	997	35.8	34.6	16.7	17.3	14.3	11.9	14.9	14.9	11.9	10.7	1.8	1.8	1.8	997	280.98
chrX	105840066	105840306	P.uni_g07074_t02	-		tr|A0A183U590|A0A183U590_TOXCA	Uncharacterized protein OS=Toxocara canis OX=6265 GN=TCNE_LOCUS3660 PE=4 SV=1		30.5	69.4	8.3	240.7	512.5	27.1	41.7	12.5	late_embryos	117.8	512.5	8.3		254.2	300	229.2	179.2	33.3	25	33.3	37.5	50	45.8	112.5	237.5	25	29.2	483.3	541.7	8.3	8.3	45.8	37.5	4.2	4.2	8.3	0	12.5	541.7	109.832
chrX	105840747	105840894	P.uni_g07075_t01	+		tr|A0A0M3J106|A0A0M3J106_ANISI	Uncharacterized protein OS=Anisakis simplex OX=6269 GN=ASIM_LOCUS1089 PE=4 SV=1		22.7	206.4	6.8	239.8	238.1	44.2	23.8	6.8	early_embryos	98.6	239.8	6.8		265.3	353.7	244.9	95.2	13.6	20.4	34	27.2	95.2	129.3	394.6	251.7	47.6	40.8	244.9	231.3	6.8	6.8	20.4	27.2	6.8	6.8	6.8	6.8	6.8	394.6	103.396
chrX	105840964	105841139	P.uni_g07076_t01	+		tr|A0A183U591|A0A183U591_TOXCA	Uncharacterized protein OS=Toxocara canis OX=6265 GN=TCNE_LOCUS3661 PE=4 SV=1		230.5	965.7	77.2	2578.6	8474.3	882.9	340	22.9	late_embryos	1696.5	8474.3	22.9		3211.4	3222.9	2440	1440	194.3	194.3	302.9	291.4	520	491.4	1885.7	2702.9	914.3	851.4	8217.1	8731.4	74.3	80	342.9	337.1	74.3	68.6	28.6	11.4	22.9	8731.4	1466.06
chrX	105851192	105851432	P.uni_g07077_t02	-		tr|A0A183U590|A0A183U590_TOXCA	Uncharacterized protein OS=Toxocara canis OX=6265 GN=TCNE_LOCUS3660 PE=4 SV=1		29.2	73.6	10.4	237.5	533.4	29.2	37.5	12.5	late_embryos	120.4	533.4	10.4		262.5	262.5	250	175	37.5	25	25	37.5	54.2	50	116.7	245.8	29.2	29.2	512.5	554.2	12.5	8.3	37.5	37.5	8.3	4.2	12.5	0	12.5	554.2	112.004
chrX	105851873	105852020	P.uni_g07078_t01	+		tr|A0A0M3J106|A0A0M3J106_ANISI	Uncharacterized protein OS=Anisakis simplex OX=6269 GN=ASIM_LOCUS1089 PE=4 SV=1		24.9	220	10.2	236.4	231.3	44.2	23.8	27.2	early_embryos	102.2	236.4	10.2		265.3	333.3	251.7	95.2	20.4	20.4	34	27.2	115.6	136.1	408.2	265.3	47.6	40.8	231.3	231.3	13.6	6.8	27.2	20.4	6.8	6.8	13.6	6.8	27.2	408.2	106.116
chrX	105852090	105852265	P.uni_g07079_t01	+		tr|A0A183U591|A0A183U591_TOXCA	Uncharacterized protein OS=Toxocara canis OX=6265 GN=TCNE_LOCUS3661 PE=4 SV=1		230.5	973.3	82.9	2568.6	8480	885.7	311.4	40	late_embryos	1696.5	8480	40		3234.3	3160	2428.6	1451.4	188.6	200	302.9	302.9	520	502.9	1897.1	2731.4	925.7	845.7	8125.7	8834.3	80	85.7	331.4	291.4	62.9	62.9	34.3	22.9	40	8834.3	1466.52
chrX	105853562	105854402	P.uni_g07080_t01	-					309.9	529.4	116.7	703.3	887.5	342.3	358.4	9.5	late_embryos	407.1	887.5	9.5		881	839.3	646.4	446.4	279.8	276.2	373.8	510.7	453.6	452.4	682.1	927.4	342.9	341.7	895.2	879.8	121.4	111.9	361.9	354.8	50	46.4	4.8	6	9.5	927.4	411.816
chrX	105859368	105872191	P.uni_g07081_t02	+		sp|P16423|POLR_DROME	Retrovirus-related Pol polyprotein from type-2 retrotransposable element R2DM OS=Drosophila melanogaster OX=7227 GN=pol PE=4 SV=1		282.9	652.5	42	638.4	663.1	215.1	196.9	61.2	late_embryos	344	663.1	42		738.1	768.8	634.7	411.9	215.2	256.3	377.2	477.2	557.9	507.9	891.7	1108.3	213.8	216.4	632.6	693.6	41.3	42.7	195.7	198.1	27.5	29.3	7.8	41.7	61.2	1108.3	373.876
chrX	105882863	105887462	P.uni_g07082_t02	-		tr|F1KRJ9|F1KRJ9_ASCSU	Retrovirus-related Pol polyprotein from type-1 retrotransposable element R2 OS=Ascaris suum OX=6253 PE=2 SV=1		183.4	406.8	4.2	457.7	30.1	27.4	8.4	8	early_embryos	140.7	457.7	4.2		498.2	579.3	467.1	286.1	167.9	163.9	218.5	277	297.7	330.3	592.5	652.5	28.3	26.5	30.7	29.4	4.3	4.1	8.5	8.3	2.2	1.7	2.8	3.5	8	652.5	187.572
chrX	105891536	105891786	P.uni_g07083_t01	+		tr|A0A183VFF9|A0A183VFF9_TOXCA	Uncharacterized protein OS=Toxocara canis OX=6265 GN=TCNE_LOCUS19479 PE=4 SV=1		1810.7	4344	406	4373	3290	1210	1240	8	early_embryos	2085.2	4373	8		5636	5292	3968	2596	1392	1664	2376	3480	4468	3776	4788	6692	1152	1268	2932	3648	368	444	1140	1340	148	168	0	4	8	6692	2349.92
chrX	105897991	105898302	P.uni_g07084_t02	-		tr|A0A0V1GBI9|A0A0V1GBI9_TRIPS	Uncharacterized protein (Fragment) OS=Trichinella pseudospiralis OX=6337 GN=T4B_4039 PE=4 SV=1		67.5	186.5	0	291	9.6	3.2	0	19.3	early_embryos	72.1	291	0		321.5	385.9	286.2	170.4	67.5	61.1	74	77.2	135	154.3	270.1	263.7	3.2	3.2	9.6	9.6	0	0	0	0	0	0	6.4	6.4	19.3	385.9	92.984
chrX	105908409	105908721	P.uni_g07085_t03	-		tr|A0A0V1GBI9|A0A0V1GBI9_TRIPS	Uncharacterized protein (Fragment) OS=Trichinella pseudospiralis OX=6337 GN=T4B_4039 PE=4 SV=1		46	143.2	1.6	196.3	11.2	3.2	1.6	32.1	early_embryos	54.4	196.3	1.6		234	243.6	192.3	115.4	41.7	38.5	57.7	57.7	115.4	105.8	208.3	214.7	3.2	3.2	9.6	12.8	0	3.2	3.2	0	0	0	16	3.2	32.1	243.6	68.464
chrX	105915950	105916262	P.uni_g07086_t02	-		tr|A0A0V1GBI9|A0A0V1GBI9_TRIPS	Uncharacterized protein (Fragment) OS=Trichinella pseudospiralis OX=6337 GN=T4B_4039 PE=4 SV=1		48.1	151.7	1.6	193.9	9.6	1.6	0	32.1	early_embryos	54.8	193.9	0		221.2	243.6	195.5	115.4	44.9	44.9	54.5	57.7	118.6	115.4	221.2	198.7	0	3.2	9.6	9.6	3.2	0	0	0	0	0	16	9.6	32.1	243.6	68.596
chrX	105925110	105927831	P.uni_g07088_t02	+					6828.3	11490.3	115.3	12865.8	802.8	402.3	320.7	56.8	early_embryos	4110.3	12865.8	56.8		14556.4	16042	12548.7	8316	5629.3	6371.4	8484.2	10109.3	9306.2	9428.2	15736.5	19632.8	414.9	389.6	830.4	775.1	117.7	112.8	320.3	321	50.5	46.3	49.1	29.4	56.8	19632.8	5587
chrX	105928577	105931150	P.uni_g07089_t01	-		tr|F1KRJ9|F1KRJ9_ASCSU	Retrovirus-related Pol polyprotein from type-1 retrotransposable element R2 OS=Ascaris suum OX=6253 PE=2 SV=1		0	0	0	0	0	0	0	0	low_expression	0	0	0		0	0	0	0	0	0	0	0	0	0	0	0	0	0	0	0	0	0	0	0	0	0	0	0	0	0	0
chrX	105931723	105935531	P.uni_g07090_t01	-		tr|A0A183U591|A0A183U591_TOXCA	Uncharacterized protein OS=Toxocara canis OX=6265 GN=TCNE_LOCUS3661 PE=4 SV=1		1673.8	4205.9	66.6	7022.8	2590.9	559.5	430.6	46.1	early_embryos	2074.5	7022.8	46.1		8067.8	8790.4	6363.5	4869.4	1581.3	1601	1839	3998	2869.4	3378.7	6369.6	7060.3	584.8	534.2	2453.2	2728.6	67.8	65.3	449.6	411.6	38.5	38.5	35.9	32.9	46.1	8790.4	2571.02
chrX	105938876	105951083	P.uni_g07091_t01	-		sp|O44827|FGT1_CAEEL	Facilitated glucose transporter protein 1 OS=Caenorhabditis elegans OX=6239 GN=fgt-1 PE=1 SV=2	H17B01.1a|wormpep=CE27184|gene=WBGene00019207|locus=fgt-1|status=Confirmed|uniprot=O44827|insdc=CCD72383.1|product="Facilitated|glucose|transporter|protein|1"	9.3	2.1	4.2	9.2	11.6	6.9	6.6	8.4	late_embryos	7.3	11.6	2.1		5.3	6.3	11.1	14.2	11.1	9.5	7.4	5.3	2.6	1.6	2.1	5.8	6.3	7.4	13.2	10	4.2	4.2	5.8	7.4	3.7	4.2	6.3	6.3	8.4	14.2	6.788
chrX	105968248	105972874	P.uni_g07092_t06	-		tr|A0A0M3IB73|A0A0M3IB73_ASCLU	Uncharacterized protein OS=Ascaris lumbricoides OX=6252 PE=4 SV=1	W10D9.6a|wormpep=CE43588|gene=WBGene00185079|status=Confirmed|uniprot=C0Z1Y2|insdc=CCD65584.1	19.6	2.8	1.5	10.4	0	0.4	0.6	0.4	testis_mitosis	4.5	19.6	0		11.2	11.2	9.6	9.6	17.5	22.1	19.1	16.2	5	1.7	1.7	2.9	0.4	0.4	0	0	1.2	1.7	0.8	0.4	0.8	1.2	0.8	0.8	0.4	22.1	5.468
chrX	105972875	105978409	P.uni_g07093_t01	-		sp|H3BPM6|MKROS_HUMAN	MKRN2 opposite strand protein OS=Homo sapiens OX=9606 GN=MKRN2OS PE=4 SV=1	W10D9.3a|wormpep=CE53782|gene=WBGene00021131|status=Confirmed|uniprot=C0Z1Y1|insdc=CCD65585.2	16.4	1.1	1.1	8.6	0.9	0.6	7.5	0	testis_mitosis	4.5	16.4	0		11.1	11.1	6.1	6.1	14.4	18.8	16.1	12.2	1.7	0.6	1.1	2.2	0.6	0.6	1.1	0.6	1.1	1.1	8.3	6.7	0	0	0	0.6	0	18.8	4.888
chrX	105985871	105985997	P.uni_g07094_t01	-					0	0	0	0	7.9	0	0	7.9	late_embryos	2	7.9	0		0	0	0	0	0	0	0	0	0	0	0	0	0	0	7.9	7.9	0	0	0	0	0	0	0	0	7.9	7.9	0.948
chrX	105989318	105989641	P.uni_g07095_t01	-		tr|A0A0B2VCQ9|A0A0B2VCQ9_TOXCA	Uncharacterized protein (Fragment) OS=Toxocara canis OX=6265 GN=Tcan_00049 PE=4 SV=1		0	0	0	0	0	0	1.6	0	low_expression	0.2	1.6	0		0	0	0	0	0	0	0	0	0	0	0	0	0	0	0	0	0	0	3.1	0	3.1	0	0	0	0	3.1	0.248
chrX	105989988	105990659	P.uni_g07096_t01	-		tr|A0A0B2VY57|A0A0B2VY57_TOXCA	DUF1758 domain-containing protein OS=Toxocara canis OX=6265 GN=Tcan_01426 PE=4 SV=1		0	3.5	0	1.1	4.5	0	0	1.5	low_expression	1.3	4.5	0		1.5	1.5	0	1.5	0	0	0	1.5	3	6	1.5	1.5	0	0	4.5	4.5	0	0	0	0	4.5	4.5	0	1.5	1.5	6	1.56
chrX	105991460	105992184	P.uni_g07097_t01	-					0	1.4	0	0.4	2.8	0	0.7	1.4	low_expression	0.8	2.8	0		1.4	0	0	0	0	0	0	0	1.4	1.4	1.4	0	0	0	1.4	4.1	0	0	0	1.4	2.8	4.1	0	0	1.4	4.1	0.832
chrX	105994088	105995909	P.uni_g07098_t02	-					0	6.4	0	0	0	0	0	0	low_expression	0.8	6.4	0		0	0	0	0	0	0	0	0	4.8	9.5	4.8	0	0	0	0	0	0	0	0	0	23.8	19	0	4.8	0	23.8	2.668
chrX	105999439	106005325	P.uni_g07099_t01	+		tr|A0A0M3IB76|A0A0M3IB76_ASCLU	Uncharacterized protein OS=Ascaris lumbricoides OX=6252 PE=3 SV=1		0	0	0	0	1.6	2.1	7.8	1	low_expression	1.5	7.8	0		0	0	0	0	0	0	0	0	0	0	0	0	1	3.1	2.1	1	0	0	7.2	8.3	0	0	1	0	1	8.3	0.988
chrX	106009311	106032794	P.uni_g07100_t06	-		sp|Q19187|GCY12_CAEEL	Receptor-type guanylate cyclase gcy-12 OS=Caenorhabditis elegans OX=6239 GN=gcy-12 PE=1 SV=3	F08B1.2a|wormpep=CE01900|gene=WBGene00001538|locus=gcy-12|status=Confirmed|uniprot=Q19187|insdc=CCD68976.2|product="Receptor-type|guanylate|cyclase|gcy-12"	3.9	0.3	3.7	7	4.5	3	7.3	6	intestine	4.4	7.3	0.3		3.8	4.8	9.9	9.3	4	2.9	4.9	1.5	0.5	0.2	0.2	0.5	3.3	2.6	3.8	5.1	3.8	3.5	7.5	7.1	4.9	5.1	4.9	7.3	6	9.9	4.296
chrX	106046081	106056609	P.uni_g07101_t01	+		sp|Q18211|RCC1_CAEEL	Regulator of chromosome condensation OS=Caenorhabditis elegans OX=6239 GN=ran-3 PE=4 SV=1	C26D10.1|wormpep=CE03024|gene=WBGene00004304|locus=ran-3|status=Confirmed|uniprot=Q18211|insdc=CAA91119.1|product="Regulator|of|chromosome|condensation"	13.4	4.4	4.6	8.6	6.2	1.6	5.7	2.9	testis_mitosis	5.9	13.4	1.6		7.8	8.9	9.8	8	12.6	14.6	13.1	12.6	8.4	3.3	1.5	2.2	1.5	1.6	6.2	6.2	4.6	4.6	5.5	5.8	4.4	4	3.3	2.4	2.9	14.6	6.232
chrX	106053417	106056453	P.uni_g07102_t02	-					7.4	6	0.3	4.4	1.7	0.2	0.3	0.7	testis_mitosis	2.6	7.4	0.2		3.8	3.5	5.9	4.2	7	8	7.3	9.1	11.5	4.5	2.1	1.7	0	0.3	1.7	1.7	0.3	0.3	0.3	0.3	3.8	3.8	0.3	1.4	0.7	11.5	3.34
chrX	106056931	106070062	P.uni_g07103_t02	-		sp|P81299|CDC14_CAEEL	Tyrosine-protein phosphatase cdc-14 OS=Caenorhabditis elegans OX=6239 GN=cdc-14 PE=1 SV=3	C17G10.4a|wormpep=CE30868|gene=WBGene00000383|locus=cdc-14|status=Confirmed|uniprot=P81299|insdc=CCD64951.1|product="Tyrosine-protein|phosphatase|cdc-14"	11.2	3.6	9.8	5.7	7.7	1.2	2.3	4.7	testis_mitosis	5.7	11.2	1.2		6.5	5.6	5.6	5.1	9.3	13	11.2	9.8	8.4	1.4	0.9	1.9	1.4	0.9	8.8	6.5	8.8	10.7	2.3	2.3	4.2	4.7	4.7	3.7	4.7	13	5.696
chrX	106069943	106077183	P.uni_g07104_t01	+		tr|A0A0M3IRG5|A0A0M3IRG5_ASCLU	Uncharacterized protein OS=Ascaris lumbricoides OX=6252 PE=4 SV=1		3.5	13	8.7	2.8	4.2	10.3	14.4	7.5	intestine	8	14.4	2.8		4.7	2.3	1.9	2.3	2.8	3.8	3.8	17.4	17.4	12.7	8.9	6.1	10.3	10.3	4.2	4.2	8	9.4	14.6	14.1	32.9	34.8	9.9	15	7.5	34.8	10.372
chrX	106077188	106086347	P.uni_g07105_t01	-		sp|P80361|EI2BG_CAEEL	Probable translation initiation factor eIF-2B subunit gamma OS=Caenorhabditis elegans OX=6239 GN=eif-2Bgamma PE=2 SV=3	C15F1.4|wormpep=CE23548|gene=WBGene00004090|locus=eif-2Bgamma|status=Confirmed|uniprot=P80361|insdc=CCD64613.1|product="Probable|translation|initiation|factor|eIF-2B|subunit|gamma"	15.1	1.6	6.1	4.8	4.5	1.8	2.2	2	testis_mitosis	4.8	15.1	1.6		5.9	5.1	4	4	14.6	14.6	16.2	12.3	3.2	0.8	0.8	2	2	1.6	4.3	4.7	5.9	6.3	2.4	2	3.2	3.6	2.8	2	2	16.2	5.052
chrX	106087607	106095266	P.uni_g07106_t01	-		sp|Q9N5Y2|TECR_CAEEL	Probable very-long-chain enoyl-CoA reductase art-1 OS=Caenorhabditis elegans OX=6239 GN=art-1 PE=3 SV=1	C15F1.6|wormpep=CE20509|gene=WBGene00000198|locus=art-1|status=Confirmed|uniprot=Q9N5Y2|insdc=CCD64616.1|product="Probable|very-long-chain|enoyl-CoA|reductase|art-1"	32.8	4.5	19.6	14.2	14	3.2	10.3	2.4	testis_mitosis	12.6	32.8	2.4		21.1	14.2	10.3	11.3	29.9	32.3	36.3	24	7.8	3.4	2.4	4.4	3.4	2.9	15.2	12.7	18.6	20.6	10.3	10.3	3.9	4.4	1.5	1	2.4	36.3	12.184
chrX	106099465	106109337	P.uni_g07107_t06	-		tr|A0A0M3IJD8|A0A0M3IJD8_ASCLU	Uncharacterized protein OS=Ascaris lumbricoides OX=6252 PE=4 SV=1	ZK355.2a|wormpep=CE45018|gene=WBGene00022712|status=Confirmed|uniprot=H2L0L3|insdc=CCD73712.1	10.9	2.1	7.8	8.5	5.2	1.6	4.7	4.8	testis_mitosis	5.7	10.9	1.6		15.4	11.2	3.6	3.9	9.2	12	11.5	6.2	2.8	1.7	1.7	4.2	1.7	1.4	5.9	4.5	7.8	7.8	4.5	4.8	1.7	1.7	5.3	4.2	4.8	15.4	5.58
chrX	106119357	106135824	P.uni_g07108_t12	-		sp|Q1LZA4|PIGW_BOVIN	Phosphatidylinositol-glycan biosynthesis class W protein OS=Bos taurus OX=9913 GN=PIGW PE=2 SV=1	Y110A2AL.12a|wormpep=CE44967|gene=WBGene00022447|locus=pigw-1|status=Confirmed|uniprot=D6RYD7|insdc=CCD72985.1|product="Phosphatidylinositol-glycan|biosynthesis|class|W|protein"	9.9	5.1	20.5	5.9	14.9	3.8	6.2	4.5	ovary	8.8	20.5	3.8		6.4	6.4	4.9	6	10.2	9.8	9.8	4.5	5.6	6.4	3.4	2.6	3.8	3.8	14.3	15.4	19.5	21.4	6.4	6	6.8	6.8	5.6	4.1	4.5	21.4	7.776
chrX	106137022	106147014	P.uni_g07109_t02	+		sp|Q9D8Z1|ASCC1_MOUSE	Activating signal cointegrator 1 complex subunit 1 OS=Mus musculus OX=10090 GN=Ascc1 PE=1 SV=1	C23H3.3b|wormpep=CE41870|gene=WBGene00016019|locus=ascc-1|status=Confirmed|uniprot=A9Z1L6|insdc=CCD65332.1|product="KH|domain-containing|protein"	10.2	1	8.6	5.9	7.9	3.1	3.4	5.1	testis_mitosis	5.6	10.2	1		7.1	4.2	5.1	7.1	12.6	11.3	6.8	4.2	1.3	0.6	1	2.6	3.2	2.9	8.7	7.1	8.4	8.7	2.9	3.9	1.9	1.6	5.8	3.9	5.1	12.6	5.12
chrX	106147133	106165269	P.uni_g07110_t01	-		sp|Q6J1Y9|UBP19_RAT	Ubiquitin carboxyl-terminal hydrolase 19 OS=Rattus norvegicus OX=10116 GN=Usp19 PE=1 SV=1	F07A11.4b|wormpep=CE47509|gene=WBGene00008547|status=Confirmed|uniprot=I2HA92|insdc=CCH63799.1|product="Ubiquitin|carboxyl-terminal|hydrolase"	27.5	19.4	41.6	12.7	45.1	14.5	19.7	19.1	late_embryos	24.9	45.1	12.7		16	11.4	10.4	13	25.7	32.3	24.6	14.2	19.8	19.1	19.3	19.1	13.7	15.2	42.2	48	40.9	42.2	19.1	20.3	53.8	57.9	19.1	32.5	19.1	57.9	25.956
chrX	106188299	106203777	P.uni_g07111_t01	-		sp|Q9WVB9|DVL1_RAT	Segment polarity protein dishevelled homolog DVL-1 OS=Rattus norvegicus OX=10116 GN=Dvl1 PE=1 SV=3	C34F11.9e|wormpep=CE50427|gene=WBGene00001101|locus=dsh-1|status=Confirmed|uniprot=A0A0K3AUI8|insdc=CTQ86460.1	20.3	1.1	5.2	16.2	9.6	1.2	2.1	1.9	testis_mitosis	7.2	20.3	1.1		11.9	16.2	18.9	17.8	19.4	21.2	20.4	11.9	2.1	0.8	0.5	1.6	1.1	1.3	8.8	10.4	5.3	5	2.1	2.1	2.7	3.2	2.4	2.1	1.9	21.2	7.644
chrX	106203851	106205197	P.uni_g07112_t01	-		tr|A0A0M3I0R8|A0A0M3I0R8_ASCLU	Uncharacterized protein OS=Ascaris lumbricoides OX=6252 PE=4 SV=1		1.6	0	0	2	4.1	0	0	0	low_expression	1	4.1	0		1.6	1.6	1.6	3.3	1.6	1.6	1.6	0	0	0	0	0	0	0	4.9	3.3	0	0	0	0	1.6	1.6	0	0	0	4.9	0.972
chrX	106209051	106210084	P.uni_g07113_t01	+					0.7	0	0	1.2	1.5	0	0	0	low_expression	0.4	1.5	0		1	1	1.9	1	1	1	0	0	0	0	0	0	0	0	1.9	1	0	0	0	0	0	0	0	0	0	1.9	0.392
chrX	106212901	106222957	P.uni_g07114_t01	-		sp|B1WAP7|DVL3_XENTR	Segment polarity protein dishevelled homolog DVL-3 OS=Xenopus tropicalis OX=8364 GN=dvl3 PE=2 SV=1	C34F11.9a|wormpep=CE43333|gene=WBGene00001101|locus=dsh-1|status=Confirmed|uniprot=B7WN58|insdc=CCD65829.1	14.6	1.3	7.3	13.4	18.9	1.5	10.7	5.8	late_embryos	9.2	18.9	1.3		12.6	11.7	14.6	14.6	13.6	15.5	14.6	10.7	1.9	1	1	1	1	1.9	18.4	19.4	7.8	6.8	11.7	9.7	6.8	7.8	6.8	3.9	5.8	19.4	8.824
chrX	106234126	106239489	P.uni_g07115_t02	+		sp|Q9Y3B8|ORN_HUMAN	Oligoribonuclease, mitochondrial OS=Homo sapiens OX=9606 GN=REXO2 PE=1 SV=3	C08B6.8a|wormpep=CE05245|gene=WBGene00007429|status=Confirmed|uniprot=Q17819|insdc=CAA96590.1|product="Probable|oligoribonuclease"	20.6	2	4.6	9.4	8.6	1	1.5	2	testis_mitosis	6.2	20.6	1		15.2	10.1	6.1	6.1	19.2	24.3	18.2	11.1	3	2	1	1	1	1	4	13.1	4	5.1	1	2	7.1	5.1	1	1	2	24.3	6.588
chrX	106239560	106270454	P.uni_g07116_t11	-		sp|Q7TT28|REXO1_MOUSE	RNA exonuclease 1 homolog OS=Mus musculus OX=10090 GN=Rexo1 PE=1 SV=1	F52C9.8c|wormpep=CE30672|gene=WBGene00004095|locus=pqe-1|status=Confirmed|uniprot=Q10124|insdc=CCD71612.1|product="Putative|RNA|exonuclease|pqe-1"	8.8	6.3	4.9	3.1	1.8	0.9	3	3.8	testis_mitosis	4.1	8.8	0.9		3.4	2.4	2.6	3.9	9.2	9.6	7.5	7.2	7.9	7.2	3.9	1.7	0.7	1	2.1	1.4	5	4.8	2.9	3.1	9.4	9.6	3.8	6.5	3.8	9.6	4.824
chrX	106274703	106289350	P.uni_g07117_t05	-		sp|P36871|PGM1_HUMAN	Phosphoglucomutase-1 OS=Homo sapiens OX=9606 GN=PGM1 PE=1 SV=3	R05F9.6|wormpep=CE04809|gene=WBGene00019890|status=Confirmed|uniprot=Q21742|insdc=CCD69274.1	13.3	1.4	25.4	3.8	11.7	18.9	15.7	17.1	ovary	13.4	25.4	1.4		6.3	3.1	2.4	3.5	11.9	12.6	15.4	8.4	2.8	0.7	0.7	2.1	17.8	19.9	11.9	11.5	26.2	24.5	16.4	15	10.8	10.5	19.2	14	17.1	26.2	11.388
chrX	106290594	106295865	P.uni_g07118_t01	+		tr|A0A0B2VDF0|A0A0B2VDF0_TOXCA	Uncharacterized protein OS=Toxocara canis OX=6265 GN=Tcan_17287 PE=4 SV=1		0.5	63.7	0	0	0	1.2	1.2	2.4	testis_meiosis	8.6	63.7	0		0	0	0	0	0.8	0.8	0	3.3	43.9	51.3	96	58.6	0.8	1.6	0	0	0	0	0.8	1.6	23.6	26.9	0.8	9	2.4	96	12.888
chrX	106300332	106308457	P.uni_g07119_t03	-		sp|Q09500|CTNS_CAEEL	Cystinosin homolog OS=Caenorhabditis elegans OX=6239 GN=ctns-1 PE=3 SV=2	C41C4.7b|wormpep=CE32325|gene=WBGene00008052|locus=ctns-1|status=Confirmed|uniprot=Q09500|insdc=CAD56564.1|product="Cystinosin|homolog"	19	5.3	14.5	20.6	12.8	6.9	5.5	15.1	early_embryos	12.5	20.6	5.3		33.7	25.4	13.1	10.3	19.9	18.6	18.6	13.8	8.3	4.1	3.4	5.5	6.9	6.9	13.8	11.7	15.8	13.1	6.9	4.1	4.8	4.8	13.8	9.6	15.1	33.7	12.08
chrX	106326710	106329700	P.uni_g07120_t01	-		tr|A0A0M3IBN8|A0A0M3IBN8_ASCLU	Uncharacterized protein OS=Ascaris lumbricoides OX=6252 PE=4 SV=1		0	0	0	0	0.9	0	0	0.6	low_expression	0.2	0.9	0		0	0	0	0	0	0	0	0	0	0	0	0	0	0	0.6	1.2	0	0	0	0	0	0	1.2	0.6	0.6	1.2	0.168
chrX	106337579	106345711	P.uni_g07121_t01	-		tr|A0A0M3IBN9|A0A0M3IBN9_ASCLU	G_PROTEIN_RECEP_F1_2 domain-containing protein OS=Ascaris lumbricoides OX=6252 PE=4 SV=1		1.9	0	0	0.5	0	3.9	0	0	low_expression	0.8	3.9	0		0	1	1	0	1.9	1.9	1.9	0	0	0	0	0	3.9	3.9	0	0	0	0	0	0	0	0	1	1	0	3.9	0.7
chrX	106350084	106359603	P.uni_g07122_t01	+		sp|Q6DCD7|ZCHC4_XENLA	rRNA N6-adenosine-methyltransferase ZCCHC4 OS=Xenopus laevis OX=8355 GN=zcchc4 PE=2 SV=1	F33A8.4|wormpep=CE17756|gene=WBGene00009352|status=Confirmed|uniprot=O62214|insdc=CAB04258.1	7.7	0.7	6.7	2.5	4.9	1.3	2.6	2.1	testis_mitosis	3.5	7.7	0.7		1.5	2.6	2.6	3.1	8.2	7.7	7.2	5.6	1	0.5	0.5	1	1	1.5	4.6	5.1	6.7	6.7	2.6	2.6	2.6	2.6	2.6	1.5	2.1	8.2	3.348
chrX	106359419	106374703	P.uni_g07123_t01	-		tr|A0A0M3IKA8|A0A0M3IKA8_ASCLU	Uncharacterized protein OS=Ascaris lumbricoides OX=6252 PE=4 SV=1		2	0.3	1	0.8	0	4.5	0	1	low_expression	1.2	4.5	0		1	0.5	1	0.5	2.5	2	1.5	1.5	0.5	0	0.5	11.9	4	5	0	0	1	1	0	0	0	0.5	1	1	1	11.9	1.516
chrX	106397129	106408013	P.uni_g07124_t01	-		tr|A0A0B2W136|A0A0B2W136_TOXCA	Uncharacterized protein OS=Toxocara canis OX=6265 GN=Tcan_18497 PE=4 SV=1		0	0	0	0	1.5	1	2.5	11	juvenile	2	11	0		0	0	0	0	0	0	0	0	0	0	0	1	1	1	2	1	0	0	2	3	0	0	3	36.9	11	36.9	2.476
chrX	106413877	106414168	P.uni_g07125_t03	-					0	1.1	0	0	0	0	0	0	low_expression	0.1	1.1	0		0	0	0	0	0	0	0	0	0	3.4	0	0	0	0	0	0	0	0	0	0	3.4	3.4	0	0	0	3.4	0.408
chrX	106434650	106441799	P.uni_g07126_t01	-		tr|A0A0B2VVX8|A0A0B2VVX8_TOXCA	GLOBIN domain-containing protein OS=Toxocara canis OX=6265 GN=Tcan_18491 PE=3 SV=1	C29F5.7|wormpep=CE02514|gene=WBGene00016215|locus=glb-10|status=Confirmed|uniprot=Q18311|insdc=CCD66024.1|product="GLOBIN|domain-containing|protein"	1.6	0	0	0	0	0	0	0	low_expression	0.2	1.6	0		0	0	0	0	4.2	0.7	0	0	0	0	0	0	0	0	0	0	0	0	0	0	0	0	0	0	0	4.2	0.196
chrX	106480582	106485157	P.uni_g07127_t01	+		sp|Q01490|PPIB_ORPSP	Peptidyl-prolyl cis-trans isomerase B OS=Orpinomyces sp. (strain PC-2) OX=50059 GN=CYPB PE=1 SV=1	F31C3.1|wormpep=CE17730|gene=WBGene00000881|locus=cyn-5|status=Partially_confirmed|uniprot=P52013|insdc=CAB07192.1|product="Peptidyl-prolyl|cis-trans|isomerase|5"	110.3	30.8	496.4	105.4	342.3	444	893.6	436.8	intestine	357.4	893.6	30.8		54.5	37	121.3	208.6	131.6	115.1	84.3	116.1	48.3	20.6	23.6	76.1	450.2	437.8	341.2	343.3	501.5	491.3	905.4	881.8	123.3	111	392.6	241.5	436.8	905.4	267.792
chrX	106494336	106501615	P.uni_g07128_t01	-		tr|A0A0B2W0K3|A0A0B2W0K3_TOXCA	Uncharacterized protein OS=Toxocara canis OX=6265 GN=Tcan_08656 PE=4 SV=1		8.4	1.3	14.2	4.6	4.6	18.3	8.6	11.2	carcass	8.9	18.3	1.3		9.1	6.1	1	2	16.2	6.1	3	1	2	1	1	3	18.3	18.3	3	6.1	13.2	15.2	8.1	9.1	2	2	12.2	8.1	11.2	18.3	7.132
chrX	106542583	106556455	P.uni_g07129_t04	-		sp|Q8I0P7|PDE3_CAEEL	Probable 3',5'-cyclic phosphodiesterase pde-3 OS=Caenorhabditis elegans OX=6239 GN=pde-3 PE=3 SV=4	E01F3.1a|wormpep=CE32847|gene=WBGene00008443|locus=pde-3|status=Partially_confirmed|uniprot=Q8I0P7|insdc=CAB07570.3|product="Probable|3',5'-cyclic|phosphodiesterase|pde-3"	1.9	0	0.6	0.5	0	3.5	3.8	1.9	low_expression	1.5	3.8	0		0.6	0.6	0	0.6	3.2	1.9	0.6	0	0	0	0	0.6	3.2	3.8	0	0	0.6	0.6	3.8	3.8	0.6	0.6	1.9	1.3	1.9	3.8	1.208
chrX	106609565	106633076	P.uni_g07130_t01	-		sp|Q8I0P7|PDE3_CAEEL	Probable 3',5'-cyclic phosphodiesterase pde-3 OS=Caenorhabditis elegans OX=6239 GN=pde-3 PE=3 SV=4	E01F3.1e|wormpep=CE44810|gene=WBGene00008443|locus=pde-3|status=Confirmed|uniprot=Q8I0P7|insdc=CBL43431.1|product="Probable|3',5'-cyclic|phosphodiesterase|pde-3"	0	0	3.3	0.4	0	1.7	0	1.7	low_expression	0.9	3.3	0		0	0	0	1.7	0	0	0	0	0	0	0	0	1.7	1.7	0	0	3.3	3.3	0	0	0	0	0	0	1.7	3.3	0.536
chrX	106637416	106637759	P.uni_g07131_t01	-					0	0	4.4	0	0	0	0	0	low_expression	0.5	4.4	0		0	0	0	0	0	0	0	0	0	0	0	0	0	0	0	0	2.9	5.8	0	0	0	0	0	0	0	5.8	0.348
chrX	106690057	106693106	P.uni_g07132_t01	-					0	0	0	0	0	0	0	0	low_expression	0	0	0		0	0	0	0	0	0	0	0	0	0	0	0	0	0	0	0	0	0	0	0	0	0	0	0	0	0	0
chrX	106698316	106707392	P.uni_g07133_t01	-		sp|Q20263|GOT1_CAEEL	Probable Golgi transport protein 1 OS=Caenorhabditis elegans OX=6239 GN=eas-1 PE=3 SV=2	F41C3.4|wormpep=CE39501|gene=WBGene00018270|locus=eas-1|status=Confirmed|uniprot=Q20263|insdc=CCD65860.1|product="Probable|Golgi|transport|protein|1"	16	3.8	4.5	11.4	4.5	0.5	1.7	0.3	testis_mitosis	5.3	16	0.3		12.3	13.3	12	8	16	17.3	14.8	14.8	7.4	2.2	1.8	2.2	0.6	0.3	4.3	4.6	4.3	4.6	1.5	1.8	2.8	3.1	0.6	0.3	0.3	17.3	6.048
chrX	106708641	106712087	P.uni_g07134_t01	-		tr|A0A183U137|A0A183U137_TOXCA	Uncharacterized protein OS=Toxocara canis OX=6265 GN=TCNE_LOCUS2207 PE=4 SV=1	C32E12.1|wormpep=CE04133|gene=WBGene00016327|status=Confirmed|uniprot=P91122|insdc=CCD61579.1	0.4	31.3	0	0.6	0	0	0	0.6	testis_meiosis	4.1	31.3	0		0.6	0.6	0.6	0.6	0.6	0	0.6	3.2	36.7	30.3	27	13.5	0	0	0	0	0	0	0	0	12.2	11.6	0	1.9	0.6	36.7	5.624
chrX	106717120	106724417	P.uni_g07135_t01	-		sp|Q18248|DMD4_CAEEL	Doublesex- and mab-3-related transcription factor dmd-4 OS=Caenorhabditis elegans OX=6239 GN=dmd-4 PE=1 SV=2	C27C12.6|wormpep=CE23560|gene=WBGene00007776|locus=dmd-4|status=Confirmed|uniprot=Q18248|insdc=CAA93739.2|product="DM|domain-containing|protein"	0	0	0	1.3	0	0	0	0	low_expression	0.2	1.3	0		0	0	2.3	2.8	0	0	0	0	0	0	0	0	0	0	0	0	0	0	0	0	0	0	0	0	0	2.8	0.204
chrX	106737338	106756646	P.uni_g07136_t01	+		sp|P02566|MYO4_CAEEL	Myosin-4 OS=Caenorhabditis elegans OX=6239 GN=unc-54 PE=1 SV=2	F11C3.3|wormpep=CE09349|gene=WBGene00006789|locus=unc-54|status=Confirmed|uniprot=P02566|insdc=CAB04089.1|product="Myosin-4"	0.2	0.1	1.2	0.4	0.6	210.1	1.9	315.3	juvenile	66.2	315.3	0.1		0.3	0.3	0.3	0.5	0.3	0	0.2	0	0.2	0	0	0.2	210.6	209.5	0.5	0.6	1.1	1.3	2.1	1.6	0	0.2	180.1	483.6	315.3	483.6	56.352
chrX	106757703	106779959	P.uni_g07137_t01	+		sp|P02566|MYO4_CAEEL	Myosin-4 OS=Caenorhabditis elegans OX=6239 GN=unc-54 PE=1 SV=2	F11C3.3|wormpep=CE09349|gene=WBGene00006789|locus=unc-54|status=Confirmed|uniprot=P02566|insdc=CAB04089.1|product="Myosin-4"	0	0.3	0.3	3.9	2.3	16.9	0.6	24.8	juvenile	6.1	24.8	0		1	1	3.1	10.4	0.1	0	0	0	0.3	0.4	0.1	0.1	16.6	17.2	2.2	2.4	0.3	0.3	0.4	0.7	0.4	0.4	18.4	44.4	24.8	44.4	5.8
chrX	106779621	106798523	P.uni_g07138_t09	-		sp|Q5ZL00|EMC1_CHICK	ER membrane protein complex subunit 1 OS=Gallus gallus OX=9031 GN=EMC1 PE=2 SV=1	H17B01.4a|wormpep=CE27186|gene=WBGene00019209|locus=emc-1|status=Confirmed|uniprot=H2L0C0|insdc=CCD72387.1|product="EMC1_C|domain-containing|protein"	13.6	4.8	13.9	9.3	12.3	3.8	8.7	10.9	ovary	9.7	13.9	3.8		9.7	10.6	7.9	9.1	13.3	13	14.5	11.8	7.9	4.5	2.1	2.4	3.9	3.6	12.7	11.8	13.3	14.5	9.4	7.9	11.8	11.5	12.1	10.3	10.9	14.5	9.62
chrX	106802011	106818607	P.uni_g07139_t01	-		sp|M0R3Q7|PTHD3_RAT	Patched domain-containing protein 3 OS=Rattus norvegicus OX=10116 GN=Ptchd3 PE=1 SV=1	Y80D3A.7a|wormpep=CE46951|gene=WBGene00004236|locus=ptr-22|status=Confirmed|uniprot=H1UBK7|insdc=CCF23383.1|product="SSD|domain-containing|protein"	0	0	0	0.3	1	0.6	0.3	0.6	low_expression	0.3	1	0		0.3	0.3	0.3	0.3	0	0	0	0	0	0	0	0.3	0.6	0.6	0.3	1.6	0	0	0.3	0.3	0	0	1	0.6	0.6	1.6	0.296
chrX	106864198	106884141	P.uni_g07140_t01	+		sp|Q09573|KCC3_CAEEL	Potassium/chloride cotransporter 3 OS=Caenorhabditis elegans OX=6239 GN=kcc-3 PE=1 SV=2	K02A2.3a|wormpep=CE52024|gene=WBGene00019289|locus=kcc-3|status=Confirmed|uniprot=Q09573|insdc=CCD63538.2|product="Potassium\/chloride|cotransporter|3"	1.2	0	0.4	0.4	0	0	0	0.4	low_expression	0.3	1.2	0		0	0.8	0.4	0.4	1.9	1.2	0.4	0.8	0	0	0	0.4	0	0	0	0	0.4	0.4	0	0	0.4	0.4	0.4	0	0.4	1.9	0.348
chrX	106898561	106914424	P.uni_g07141_t01	+		sp|Q19076|PHO1_CAEEL	Intestinal acid phosphatase OS=Caenorhabditis elegans OX=6239 GN=pho-1 PE=1 SV=1	T13B5.3|wormpep=CE13607|gene=WBGene00020471|locus=pho-14|status=Confirmed|uniprot=O17373|insdc=CCD63488.1	0	0	0	0	2.5	3.5	13.5	3.8	intestine	2.9	13.5	0		0	0	0	0	0	0	0	0	0	0	0	0	3.8	3.1	3.1	1.9	0	0	13.2	13.8	0.6	0.6	3.8	2.5	3.8	13.8	2.008
chrX	106920445	106933267	P.uni_g07142_t02	+		sp|Q19076|PHO1_CAEEL	Intestinal acid phosphatase OS=Caenorhabditis elegans OX=6239 GN=pho-1 PE=1 SV=1	EGAP2.3|wormpep=CE04325|gene=WBGene00004020|locus=pho-1|status=Confirmed|uniprot=Q19076|insdc=CCD66681.1|product="Intestinal|acid|phosphatase"	0.1	0.1	0	0.3	8.1	18.4	78.7	23.4	intestine	16.1	78.7	0		0.4	0	0.4	0.4	0	0	0.4	0	0	0.4	0	0	17.5	19.2	8.1	8.1	0	0	79.7	77.6	2.1	2.1	16.2	12.4	23.4	79.7	10.736
chrX	106935720	106968744	P.uni_g07143_t02	-		sp|Q9W3M3|UBR3_DROME	E3 ubiquitin-protein ligase Ubr3 OS=Drosophila melanogaster OX=7227 GN=Ubr3 PE=1 SV=4	F10G7.10|wormpep=CE54007|gene=WBGene00017373|status=Confirmed|insdc=CAA0059151.1|product="E3|ubiquitin-protein|ligase"	11.5	3.8	8.4	5	5.2	2.7	6.8	8.6	testis_mitosis	6.5	11.5	2.7		4.1	4.2	5.9	5.9	9.5	11.9	13.2	7.4	6.7	3.3	1.4	1.8	2.8	2.6	5.3	5	8.8	7.9	7.2	6.3	8.2	8.2	9.7	10	8.6	13.2	6.636
chrX	106977200	106985288	P.uni_g07144_t01	+		sp|Q20772|GCDH_CAEEL	Probable glutaryl-CoA dehydrogenase, mitochondrial OS=Caenorhabditis elegans OX=6239 GN=F54D5.7 PE=3 SV=1	F54D5.7|wormpep=CE03411|gene=WBGene00010052|status=Confirmed|uniprot=Q20772|insdc=CAA91333.1|product="Probable|glutaryl-CoA|dehydrogenase,|mitochondrial"	7	0.5	12.7	6.3	13.1	10.9	35.9	11.3	intestine	12.2	35.9	0.5		7.7	8.4	4.9	4.2	6.3	7	7.7	4.2	0.7	0	0.7	2.1	10.5	11.3	12	14.1	13.4	12	38	33.8	2.8	2.1	9.8	7	11.3	38	9.28
chrX	106985282	106990040	P.uni_g07145_t01	-		sp|Q5HYA8|MKS3_HUMAN	Meckelin OS=Homo sapiens OX=9606 GN=TMEM67 PE=1 SV=2	F35D2.4|wormpep=CE43559|gene=WBGene00018042|locus=mks-3|status=Confirmed|uniprot=Q20046|insdc=CCD70508.1	0.6	0.6	0.2	0.8	1.7	0.4	4.2	1.8	low_expression	1.3	4.2	0.2		0.4	0.7	1.1	1.1	0.7	0.4	0.7	0.4	0.7	1.1	0	0.4	0.4	0.4	2.2	1.1	0	0.4	3.6	4.7	0.7	0.4	1.8	1.4	1.8	4.7	1.064
chrX	106988594	107002388	P.uni_g07146_t01	+		sp|Q5HYA8|MKS3_HUMAN	Meckelin OS=Homo sapiens OX=9606 GN=TMEM67 PE=1 SV=2	F35D2.4|wormpep=CE43559|gene=WBGene00018042|locus=mks-3|status=Confirmed|uniprot=Q20046|insdc=CCD70508.1	2.5	3.9	0.9	2.4	2.5	1.1	5.5	1.8	intestine	2.6	5.5	0.9		2.6	2.7	2.1	2	2.6	2.6	2.2	2.8	7.2	3.4	1.1	1.1	1.1	1	2.8	2.2	0.7	1	5.5	5.5	4.4	3.9	1.2	3.8	1.8	7.2	2.692
chrX	107013551	107018458	P.uni_g07147_t01	+		tr|A0A0B2VU16|A0A0B2VU16_TOXCA	SH2 domain-containing protein 5 OS=Toxocara canis OX=6265 GN=SH2D5 PE=4 SV=1	T27F7.2b|wormpep=CE46386|gene=WBGene00020867|locus=shc-2|status=Confirmed|uniprot=Q967F3|insdc=CCD72094.1|product="SH2|domain-containing|protein"	0.1	0.3	0	3.4	2.3	0	0.2	0.4	low_expression	0.8	3.4	0		0.9	0.9	4	7.6	0.4	0	0	0	0	0	0.9	1.8	0	0	2.7	1.8	0	0	0.4	0	0	0	0.9	0	0.4	7.6	0.908
chrX	107018459	107021868	P.uni_g07148_t01	+					0.3	0	0	2.3	0.9	0.3	0	0.3	low_expression	0.5	2.3	0		0.3	0.3	2.9	5.6	0.3	0.3	0.3	0	0	0	0	0.6	0.3	0.3	1.2	0.6	0	0	0	0	0.3	0	0.6	0	0.3	5.6	0.568
chrX	107021869	107029419	P.uni_g07149_t01	+		tr|A0A0B2VU16|A0A0B2VU16_TOXCA	SH2 domain-containing protein 5 OS=Toxocara canis OX=6265 GN=SH2D5 PE=4 SV=1	T27F7.2a|wormpep=CE46492|gene=WBGene00020867|locus=shc-2|status=Confirmed|uniprot=H2L092|insdc=CCD72093.1|product="SH2|domain-containing|protein"	0.2	0.3	0.4	2.1	0.6	0	0	0.8	low_expression	0.5	2.1	0		0.3	0.2	2.3	5.4	0.3	0.2	0.2	0.2	0.2	0.2	0.6	1.7	0	0	0.6	0.5	0.3	0.5	0	0	0.2	0.2	1.4	0.3	0.8	5.4	0.664
chrX	107029469	107039023	P.uni_g07150_t01	+		sp|Q6NR09|EGRAP_DROME	EGFR adapter protein OS=Drosophila melanogaster OX=7227 GN=EGFRAP PE=1 SV=1	T27F7.2c|wormpep=CE30457|gene=WBGene00020867|locus=shc-2|status=Confirmed|uniprot=H2L091|insdc=CCD72090.1|product="SH2|domain-containing|protein"	0.4	0.7	0	2.2	1.7	0	0	0.6	low_expression	0.7	2.2	0		0.6	0.3	2.5	5.4	0.6	0.3	0.3	0.3	0	0	2	6.2	0	0	2	1.4	0	0	0	0	0.3	0.3	0.8	0	0.6	6.2	0.956
chrX	107042221	107047216	P.uni_g07151_t01	-		tr|A0A0M3HVK7|A0A0M3HVK7_ASCLU	Uncharacterized protein OS=Ascaris lumbricoides OX=6252 PE=4 SV=1	D1022.6|wormpep=CE53772|gene=WBGene00005641|locus=sro-1|status=Confirmed|uniprot=Q18929|insdc=CCD68338.2|product="G_PROTEIN_RECEP_F1_2|domain-containing|protein"	0	0	0	1.2	1.2	0	0	0	low_expression	0.3	1.2	0		1.2	1.2	1.2	1.2	0	0	0	0	0	0	0	0	0	0	1.2	1.2	0	0	0	0	0	0	0	0	0	1.2	0.288
chrX	107047237	107050789	P.uni_g07152_t01	-		tr|A0A183FMD7|A0A183FMD7_HELPZ	G_PROTEIN_RECEP_F1_2 domain-containing protein OS=Heligmosomoides polygyrus OX=6339 PE=4 SV=1	D1022.6|wormpep=CE53772|gene=WBGene00005641|locus=sro-1|status=Confirmed|uniprot=Q18929|insdc=CCD68338.2|product="G_PROTEIN_RECEP_F1_2|domain-containing|protein"	0	0	0	1.2	0	0	0	0	low_expression	0.1	1.2	0		0	0	2.3	2.3	0	0	0	0	0	0	0	0	0	0	0	0	0	0	0	0	0	0	0	0	0	2.3	0.184
chrX	107061710	107065022	P.uni_g07153_t03	+		sp|Q9W256|DPOE4_DROME	DNA polymerase epsilon subunit 4 OS=Drosophila melanogaster OX=7227 GN=PolE4 PE=2 SV=1	Y53F4B.3|wormpep=CE22389|gene=WBGene00013150|locus=pole-4|status=Confirmed|uniprot=Q9NAC5|insdc=CAB61070.1|product="CBFD_NFYB_HMF|domain-containing|protein"	30.8	2.6	117.1	21.7	69.2	1.7	2.8	13.2	ovary	32.4	117.1	1.7		36.3	18.7	14.3	17.6	36.3	37.4	18.7	11	4.4	2.2	1.1	1.1	1.1	2.2	74.7	63.7	117.6	116.5	2.2	3.3	22	18.7	18.7	5.5	13.2	117.6	26.34
chrX	107065210	107079431	P.uni_g07154_t04	-		sp|Q6PAY8|HSDL2_XENLA	Hydroxysteroid dehydrogenase-like protein 2 OS=Xenopus laevis OX=8355 GN=hsdl2 PE=2 SV=1	C17G10.8|wormpep=CE02490|gene=WBGene00000970|locus=dhs-6|status=Confirmed|uniprot=Q09979|insdc=CCD64960.1|product="SCP2|domain-containing|protein"	11.1	0.7	7.2	11.1	5.6	3.7	3.7	2.6	testis_mitosis	5.7	11.1	0.7		9.3	7.1	14.2	13.8	11.3	11.3	10.7	7	1.5	0.3	0.3	0.6	3.7	3.6	5.3	5.9	7.1	7.3	3.4	4	0.9	1.2	2.5	1.7	2.6	14.2	5.464
chrX	107079876	107080646	P.uni_g07155_t01	-					1.3	0	0	2	0	0	0	0	low_expression	0.4	2	0		0	0	4	4	0	0	4	0	0	0	0	0	0	0	0	0	0	0	0	0	0	0	0	0	0	4	0.48
chrX	107081009	107081327	P.uni_g07156_t01	-					11.5	0	6.3	5.5	0	0	0	0	testis_mitosis	2.9	11.5	0		6.3	3.1	6.3	6.3	9.4	12.6	12.6	6.3	0	0	0	0	0	0	0	0	6.3	6.3	0	0	3.1	0	0	0	0	12.6	3.144
chrX	107081622	107083901	P.uni_g07157_t01	-		sp|Q9H1H1|GTSFL_HUMAN	Gametocyte-specific factor 1-like OS=Homo sapiens OX=9606 GN=GTSF1L PE=1 SV=1	T06A10.3a|wormpep=CE19560|gene=WBGene00020286|locus=gtsf-1|status=Confirmed|uniprot=A3QMD6|insdc=CAM36368.1|product="CHHC|U11-48K-type|domain-containing|protein"	34.7	5.5	42.6	17.5	26.7	8.3	5.8	3.8	ovary	18.1	42.6	3.8		33	21.6	8.9	6.4	33	36.8	34.3	35.6	11.4	2.5	2.5	3.8	7.6	8.9	26.7	26.7	41.9	43.2	6.4	5.1	7.6	7.6	5.1	2.5	3.8	43.2	16.916
chrX	107084594	107115372	P.uni_g07158_t01	+		sp|Q09417|RIC1_CAEEL	Guanine nucleotide exchange factor subunit R06F6.8 OS=Caenorhabditis elegans OX=6239 GN=R06F6.8 PE=3 SV=2	R06F6.8b|wormpep=CE36947|gene=WBGene00011071|status=Confirmed|uniprot=Q09417|insdc=CAA86785.2|product="Guanine|nucleotide|exchange|factor|subunit|R06F6.8"	7.9	0.7	3.3	6	5.5	1.2	5.8	3.4	testis_mitosis	4.2	7.9	0.7		3.4	5.1	8	7.3	7.8	8.3	7.5	3.6	1.4	0.4	0.3	1	1.4	1	5.4	5.5	3.5	3	5.9	5.6	2.4	2.3	3.8	2.9	3.4	8.3	4.008
chrX	107116236	107153676	P.uni_g07159_t03	-		sp|Q8VDD5|MYH9_MOUSE	Myosin-9 OS=Mus musculus OX=10090 GN=Myh9 PE=1 SV=4	F52B10.1a|wormpep=CE31177|gene=WBGene00003776|locus=nmy-1|status=Confirmed|uniprot=Q20641|insdc=CCD61856.1	33.3	11	10.5	10.4	7.9	1.3	2.8	9.8	testis_mitosis	10.9	33.3	1.3		9.2	7.6	10.9	14	35.1	35.6	29.3	16.7	17.1	12	4	2.4	1.3	1.3	7.9	7.9	9.9	11	2.8	2.7	12.7	12.9	10.3	11.8	9.8	35.6	11.848
chrX	107155773	107165741	P.uni_g07160_t07	-		sp|Q19076|PHO1_CAEEL	Intestinal acid phosphatase OS=Caenorhabditis elegans OX=6239 GN=pho-1 PE=1 SV=1	T13B5.3|wormpep=CE13607|gene=WBGene00020471|locus=pho-14|status=Confirmed|uniprot=O17373|insdc=CCD63488.1	8.6	0.2	10.9	3.9	6	6.2	0	7.2	ovary	5.4	10.9	0		7.8	6.2	1	0.5	11.4	8.3	6.2	1.6	0.5	0	0	0	6.2	6.2	5.2	6.7	10.4	11.4	0	0	0.5	1	8.3	2.1	7.2	11.4	4.348
chrX	107187848	107191883	P.uni_g07161_t01	+		tr|A0A0M3INC8|A0A0M3INC8_ASCLU	Uncharacterized protein OS=Ascaris lumbricoides OX=6252 PE=4 SV=1	Y53F4B.12a|wormpep=CE22401|gene=WBGene00013159|status=Confirmed|uniprot=Q9NAB9|insdc=CAB61082.1|product="AA_permease|domain-containing|protein"	0.4	0	0	0	2.5	0	0	0	low_expression	0.4	2.5	0		0	0	0	0	1.2	0	0	0	0	0	0	0	0	0	1.2	3.7	0	0	0	0	0	0	0	0	0	3.7	0.244
chrX	107193762	107194773	P.uni_g07162_t01	+		sp|Q5PR34|CTR2_DANRE	Cationic amino acid transporter 2 OS=Danio rerio OX=7955 GN=slc7a2 PE=2 SV=1	C50D2.2|wormpep=CE08887|gene=WBGene00016806|status=Confirmed|uniprot=O44798|insdc=CCD65334.1|product="AA_permease_C|domain-containing|protein"	0	0	0	0	0	0	0	0	low_expression	0	0	0		0	0	0	0	0	0	0	0	0	0	0	0	0	0	0	0	0	0	0	0	0	0	0	0	0	0	0
chrX	107200156	107211117	P.uni_g07163_t01	+		sp|P38024|PUR6_CHICK	Multifunctional protein ADE2 OS=Gallus gallus OX=9031 GN=AIRC PE=2 SV=1	B0286.3|wormpep=CE03863|gene=WBGene00015116|locus=paic-1|status=Confirmed|uniprot=Q10457|insdc=CCD61663.1|product="Phosphoribosylaminoimidazole-succinocarboxamide|synthase"	11.8	1.4	30.1	11.6	7.5	4.9	6.8	6.5	ovary	10.1	30.1	1.4		26.6	13.1	4.2	2.3	17.7	11.2	6.5	2.3	1.9	0.5	1.9	6.5	4.7	5.1	8.4	6.5	29.8	30.3	7	6.5	2.8	2.8	9.3	2.3	6.5	30.3	8.668
chrX	107214232	107233419	P.uni_g07164_t05	+		sp|Q9UQR0|SCML2_HUMAN	Sex comb on midleg-like protein 2 OS=Homo sapiens OX=9606 GN=SCML2 PE=1 SV=1	R06C7.7a|wormpep=CE37542|gene=WBGene00003041|locus=lin-61|status=Confirmed|uniprot=B2D6M2|insdc=CAA95838.3|product="Protein|lin-61"	11	9.9	5.7	10.4	6.7	1.5	2.9	3.7	testis_mitosis	6.5	11	1.5		5	9.8	15.4	11.4	11.2	11.2	10.6	12.3	14.1	10.2	5.4	2.3	1.5	1.5	5.8	7.5	5.8	5.6	2.9	2.9	10.4	10.6	4.8	5	3.7	15.4	7.476
chrX	107236267	107246951	P.uni_g07165_t03	+		tr|A0A183V8V9|A0A183V8V9_TOXCA	Uncharacterized protein OS=Toxocara canis OX=6265 GN=TCNE_LOCUS17179 PE=4 SV=1		0.7	7.7	0.5	0.8	0	0	0	0.5	low_expression	1.3	7.7	0		0	0.5	1.1	1.6	1.1	0.5	0.5	0	4.8	10.2	8	2.7	0	0	0	0	0.5	0.5	0	0	2.1	2.7	0	1.6	0.5	10.2	1.556
chrX	107275658	107277077	P.uni_g07166_t01	+		tr|A0A0B2USM7|A0A0B2USM7_TOXCA	Homeobox protein Nkx-6.3 OS=Toxocara canis OX=6265 GN=nkx6-3 PE=4 SV=1		0	0	0	0.6	0	0	0	0	low_expression	0.1	0.6	0		0	0	0	2.2	0	0	0	0	0	0	0	0	0	0	0	0	0	0	0	0	0	0	0	0	0	2.2	0.088
chrX	107277619	107282575	P.uni_g07167_t01	+		sp|Q3UHX8|NKX63_MOUSE	Homeobox protein Nkx-6.3 OS=Mus musculus OX=10090 GN=Nkx6-3 PE=2 SV=1	R03C1.3b|wormpep=CE33290|gene=WBGene00000584|locus=cog-1|status=Confirmed|uniprot=G5EGF2|insdc=CAD62039.1|product="Homeobox|domain-containing|protein"	0.5	0	0	1.2	0	0	0	0	low_expression	0.2	1.2	0		0	0	1.6	3.1	0	1.6	0	1.6	0	0	0	0	0	0	0	0	0	0	0	0	0	0	1.6	0	0	3.1	0.38
chrX	107297754	107299549	P.uni_g07168_t01	-					0	0	0	0	0	0	0	0	low_expression	0	0	0		0	0	0	0	0	0	0	0	0	0	0	0	0	0	0	0	0	0	0	0	0	0	0	0	0	0	0
chrX	107299765	107300869	P.uni_g07169_t01	-		tr|F1KRJ9|F1KRJ9_ASCSU	Retrovirus-related Pol polyprotein from type-1 retrotransposable element R2 OS=Ascaris suum OX=6253 PE=2 SV=1		0	0	0	0	0	0	0	0	low_expression	0	0	0		0	0	0	0	0	0	0	0	0	0	0	0	0	0	0	0	0	0	0	0	0	0	0	0	0	0	0
chrX	107303074	107303185	P.uni_g07170_t02	-		tr|A0A183U591|A0A183U591_TOXCA	Uncharacterized protein OS=Toxocara canis OX=6265 GN=TCNE_LOCUS3661 PE=4 SV=1		1672.7	5129.1	121.6	19993.3	9549.6	1274.8	409.9	153.2	early_embryos	4788	19993.3	121.6		22675.7	26090.1	19747.7	11459.5	1603.6	1405.4	2009	2000	3216.2	2837.8	9333.3	14009	1288.3	1261.3	8738.7	10360.4	108.1	135.1	378.4	441.4	99.1	108.1	135.1	72.1	153.2	26090.1	5586.66
chrX	107303250	107304725	P.uni_g07171_t01	-		tr|A0A183U590|A0A183U590_TOXCA	Uncharacterized protein OS=Toxocara canis OX=6265 GN=TCNE_LOCUS3660 PE=4 SV=1		664.9	2339.6	26.9	5742.6	950.3	182.8	143.8	61.8	early_embryos	1264.1	5742.6	26.9		6223.1	7446.2	5341.4	3959.7	707	621	666.7	682.8	1096.8	1094.1	4828	4717.7	158.6	207	760.8	1139.8	26.9	26.9	131.7	155.9	40.3	40.3	53.8	10.8	61.8	7446.2	1607.96
chrX	107312039	107319250	P.uni_g07172_t01	+		sp|Q23400|RCL1_CAEEL	Probable RNA 3'-terminal phosphate cyclase-like protein OS=Caenorhabditis elegans OX=6239 GN=ZK1127.5 PE=3 SV=2	ZK1127.5|wormpep=CE32083|gene=WBGene00022852|status=Confirmed|uniprot=Q23400|insdc=CCD73717.1|product="Probable|RNA|3'-terminal|phosphate|cyclase-like|protein"	15.5	0.5	4.3	8.3	7.7	0.4	0.4	1.9	testis_mitosis	4.9	15.5	0.4		10.1	10.1	7.1	6	15.6	17.5	13.4	5.6	1.1	0	0.4	0.7	0.4	0.4	7.1	8.2	4.1	4.5	0.4	0.4	0.7	0.7	1.1	0.7	1.9	17.5	4.728
chrX	107319251	107324760	P.uni_g07173_t02	+		tr|A0A0B2V9D0|A0A0B2V9D0_TOXCA	Uncharacterized protein OS=Toxocara canis OX=6265 GN=Tcan_06097 PE=4 SV=1	ZK1127.12|wormpep=CE33491|gene=WBGene00022857|status=Confirmed|uniprot=Q23401|insdc=CCD73726.1	6.4	0.4	2.6	4.4	1.4	0.4	0.8	0.8	testis_mitosis	2.1	6.4	0.4		4.3	4.3	3.9	5.1	5.5	7.5	6.3	3.9	0.8	0.4	0	0.8	0.4	0.4	1.6	1.2	2.7	2.4	0.8	0.8	0.8	0.8	0.8	0.4	0.8	7.5	2.268
chrX	107322947	107323592	P.uni_g07174_t01	-					14	0.5	3.9	6.2	4.7	0	0	1.6	testis_mitosis	3.9	14	0		9.3	7.8	4.7	3.1	10.9	15.5	15.5	7.8	1.6	0	0	0	0	0	6.2	3.1	4.7	3.1	0	0	1.6	1.6	1.6	1.6	1.6	15.5	4.052
chrX	107334599	107346176	P.uni_g07175_t01	+		sp|Q9ER41|TOR1B_MOUSE	Torsin-1B OS=Mus musculus OX=10090 GN=Tor1b PE=1 SV=2	C18E9.11a|wormpep=CE28283|gene=WBGene00003870|locus=ooc-5|status=Confirmed|uniprot=Q95NU5|insdc=CAC44293.1|product="Torsin-like|protein"	10.6	0.8	2.8	4.9	3.5	0.5	0.2	0.3	testis_mitosis	2.9	10.6	0.2		4.9	7	4.2	3.5	9.4	12.2	10.1	5.9	1.4	0.7	0.3	0.7	0.3	0.7	3.8	3.1	3.1	2.4	0	0.3	0.7	1	0.3	0.3	0.3	12.2	3.064
chrX	107347283	107356807	P.uni_g07176_t02	-		sp|Q9D8Z1|ASCC1_MOUSE	Activating signal cointegrator 1 complex subunit 1 OS=Mus musculus OX=10090 GN=Ascc1 PE=1 SV=1	C23H3.3b|wormpep=CE41870|gene=WBGene00016019|locus=ascc-1|status=Confirmed|uniprot=A9Z1L6|insdc=CCD65332.1|product="KH|domain-containing|protein"	9.1	1.6	4.5	5.4	0.5	1.2	4.1	1.5	testis_mitosis	3.5	9.1	0.5		4.8	5.1	5.4	6.3	10.1	9.5	7.7	6.8	3	1.2	0.6	1.5	1.2	1.2	0.6	0.3	4.5	4.5	4.5	3.6	1.8	1.5	2.1	1.2	1.5	10.1	3.62
chrX	107356956	107364473	P.uni_g07177_t01	+		sp|A8Q3T2|ASNA_BRUMA	ATPase ASNA1 homolog OS=Brugia malayi OX=6279 GN=Bm1_42140 PE=3 SV=1	ZK637.5|wormpep=CE00436|gene=WBGene00014025|locus=asna-1|status=Partially_confirmed|uniprot=P30632|insdc=CAA77452.1|product="ATPase|asna-1"	11.5	1.6	3.5	9	3.5	1.1	1.7	0.9	testis_mitosis	4.1	11.5	0.9		9.6	9.6	7.9	8.7	10.9	14	9.6	7.9	2.6	1.3	0.9	2.2	0.9	1.3	3.5	3.5	3.5	3.5	1.7	1.7	1.7	1.3	1.3	0.9	0.9	14	4.436
chrX	107366492	107367693	P.uni_g07178_t01	-		sp|Q23628|LON3_CAEEL	Cuticle collagen lon-3 OS=Caenorhabditis elegans OX=6239 GN=lon-3 PE=2 SV=1	F14H12.1|wormpep=CE07061|gene=WBGene00000738|locus=col-165|status=Confirmed|uniprot=Q966K5|insdc=CCD65399.1|product="Col_cuticle_N|domain-containing|protein"	0.6	0	0	0	0	0	0	0	low_expression	0.1	0.6	0		0	0	0	0	1.7	0	0	0	0	0	0	0	0	0	0	0	0	0	0	0	0	0	0	0	0	1.7	0.068
chrX	107378188	107389434	P.uni_g07179_t01	-		sp|O45145|ACASE_CAEEL	Alkaline ceramidase OS=Caenorhabditis elegans OX=6239 GN=W02F12.2 PE=3 SV=2	W02F12.2|wormpep=CE33333|gene=WBGene00020947|status=Confirmed|uniprot=O45145|insdc=CCD72931.1|product="Alkaline|ceramidase"	5.9	0.2	0	3.3	1.2	0	0	0	low_expression	1.3	5.9	0		1.2	2.4	5.9	3.5	8.3	6.5	3	0.6	0	0.6	0	0	0	0	1.2	1.2	0	0	0	0	0	0	0.6	0	0	8.3	1.4
chrX	107404970	107411950	P.uni_g07180_t01	-		sp|Q2KIL7|R3HD4_BOVIN	R3H domain-containing protein 4 OS=Bos taurus OX=9913 GN=R3HDM4 PE=2 SV=1	Y46G5A.18b|wormpep=CE41050|gene=WBGene00012908|status=Confirmed|uniprot=A5HWA5|insdc=CAN86916.1|product="R3H-assoc|domain-containing|protein"	14.5	2.2	10.6	3.8	6.6	0.9	1.3	1.3	testis_mitosis	5.1	14.5	0.9		3.9	4.4	3.5	3.5	13.2	14.9	15.4	7.9	3.9	1.8	0.9	1.3	0.9	0.9	6.1	7	11	10.1	1.3	1.3	1.8	1.8	1.3	1.3	1.3	15.4	4.828
chrX	107434542	107437770	P.uni_g07181_t01	+		sp|P19623|SPEE_HUMAN	Spermidine synthase OS=Homo sapiens OX=9606 GN=SRM PE=1 SV=1	Y46G5A.19b|wormpep=CE21997|gene=WBGene00012909|locus=spds-1|status=Partially_confirmed|uniprot=B4E3X6|insdc=CAR31506.1|product="PABS|domain-containing|protein"	6.6	0.3	1	2.3	0	1	1	2.1	low_expression	1.8	6.6	0		4.2	3.1	1	1	7.3	6.3	6.3	1	0	0	1	2.1	1	1	0	0	1	1	1	1	0	0	1	0	2.1	7.3	1.696
chrX	107466823	107471475	P.uni_g07182_t01	+		sp|Q5R4J5|SYT1_PONAB	Synaptotagmin-1 OS=Pongo abelii OX=9601 GN=SYT1 PE=2 SV=1	F31E8.2a|wormpep=CE02711|gene=WBGene00004921|locus=snt-1|status=Confirmed|uniprot=P34693|insdc=CCD62852.1|product="Synaptotagmin-1"	0	0	0	0	0	0	0	0	low_expression	0	0	0		0	0	0	0	0	0	0	0	0	0	0	0	0	0	0	0	0	0	0	0	0	0	0	0	0	0	0
chrX	107482778	107491518	P.uni_g07183_t01	+		sp|P35992|PTP10_DROME	Tyrosine-protein phosphatase 10D OS=Drosophila melanogaster OX=7227 GN=Ptp10D PE=1 SV=4	C18E9.7|wormpep=CE52583|gene=WBGene00007687|status=Confirmed|uniprot=Q18096|insdc=CAA93856.2	0	0	0	0	0	0	0	0	low_expression	0	0	0		0	0	0	0	0	0	0	0	0	0	0	0	0	0	0	0	0	0	0	0	0	0	0	0	0	0	0
chrX	107492548	107495754	P.uni_g07184_t01	-		tr|A0A0B2UXP3|A0A0B2UXP3_TOXCA	Uncharacterized protein OS=Toxocara canis OX=6265 GN=Tcan_12674 PE=4 SV=1		0	0	0.5	0	0	12.2	1.5	1	low_expression	1.9	12.2	0		0	0	0	0	0	0	0	0	0	0	0	1	12.7	11.7	0	0	0	1	1.9	1	0	0	1	0	1	12.7	1.252
chrX	107496494	107497418	P.uni_g07185_t01	+					0	0	2.3	0	0	4.6	0	0	low_expression	0.9	4.6	0		0	0	0	0	0	0	0	0	0	0	0	0	4.6	4.6	0	0	2.3	2.3	0	0	0	0	0	0	0	4.6	0.552
chrX	107499805	107513640	P.uni_g07186_t01	-		sp|P98081|DAB_DROME	Protein disabled OS=Drosophila melanogaster OX=7227 GN=Dab PE=1 SV=2	M110.5a|wormpep=CE48030|gene=WBGene00000894|locus=dab-1|status=Confirmed|uniprot=Q8I4H0|insdc=CAB54270.4|product="PID|domain-containing|protein"	1.1	2	7.2	7.5	7.9	6.5	6.3	7	late_embryos	5.7	7.9	1.1		7.2	11.7	5.8	5.4	1.6	1	0.8	0.6	1.2	0.8	4.1	8.2	6.4	6.6	7.2	8.6	6.8	7.6	6.4	6.2	1.8	1.6	6.6	4.1	7	11.7	5.012
chrX	107538909	107542095	P.uni_g07187_t01	+		sp|Q8N6D5|ANR29_HUMAN	Ankyrin repeat domain-containing protein 29 OS=Homo sapiens OX=9606 GN=ANKRD29 PE=1 SV=2	B0350.2f|wormpep=CE31847|gene=WBGene00006780|locus=unc-44|status=Confirmed|uniprot=Q17490|insdc=CCD61798.1	0	0	0	0	2.1	0	0	0	low_expression	0.3	2.1	0		0	0	0	0	0	0	0	0	0	0	0	0	0	0	1.4	2.8	0	0	0	0	0	0	0	0	0	2.8	0.168
chrX	107544253	107560454	P.uni_g07188_t02	-		sp|Q95XZ0|COG4_CAEEL	Conserved oligomeric Golgi complex subunit 4 OS=Caenorhabditis elegans OX=6239 GN=cogc-4 PE=3 SV=1	Y51H7C.6a|wormpep=CE26151|gene=WBGene00021784|locus=cogc-4|status=Confirmed|uniprot=Q95XZ0|insdc=CCD71790.1|product="Conserved|oligomeric|Golgi|complex|subunit|4"	23.9	2.7	29.6	13.3	13.5	3.6	5.6	11.8	ovary	13	29.6	2.7		20.5	12.1	10.4	10.1	23.2	25.2	23.2	11.1	5.4	1.7	1	1.3	3.7	3.4	15.5	11.4	29.9	29.2	5.7	5.4	9.1	8.1	15.5	7.4	11.8	29.9	12.052
chrX	107563508	107564360	P.uni_g07189_t01	-					3.5	1.2	0.6	2.7	0.6	0	0	0	low_expression	1.1	3.5	0		1.2	4.7	3.5	1.2	1.2	4.7	4.7	5.9	2.3	1.2	0	1.2	0	0	0	1.2	0	1.2	0	0	0	0	0	0	0	5.9	1.368
chrX	107567367	107567953	P.uni_g07190_t01	-		tr|A0A0B2VW37|A0A0B2VW37_TOXCA	Uncharacterized protein OS=Toxocara canis OX=6265 GN=Tcan_17069 PE=4 SV=1		0	0	0	0	0	0	0	0	low_expression	0	0	0		0	0	0	0	0	0	0	0	0	0	0	0	0	0	0	0	0	0	0	0	0	0	0	0	0	0	0
chrX	107572100	107572432	P.uni_g07191_t01	-					3	2	0	1.5	0	0	0	0	low_expression	0.8	3	0		0	3	3	0	0	3	6	6	3	3	0	3	0	0	0	0	0	0	0	0	0	0	0	0	0	6	1.2
chrX	107574195	107576244	P.uni_g07192_t03	-					0	1.1	0.8	0.8	1.6	0	0	0	low_expression	0.5	1.6	0		0	1.6	1.6	0	0	0	0	3.2	3.2	0	0	0	0	0	1.6	1.6	1.6	0	0	0	0	0	0	0	0	3.2	0.576
chrX	107577862	107579252	P.uni_g07193_t01	+		tr|A0A0M3IN65|A0A0M3IN65_ASCLU	Uncharacterized protein OS=Ascaris lumbricoides OX=6252 PE=4 SV=1		0	0	0	0	0	0	0	0	low_expression	0	0	0		0	0	0	0	0	0	0	0	0	0	0	0	0	0	0	0	0	0	0	0	0	0	0	0	0	0	0
chrX	107583946	107611471	P.uni_g07194_t01	+					0	0	0	0	0	0	0	0	low_expression	0	0	0		0	0	0	0	0	0	0	0	0	0	0	0	0	0	0	0	0	0	0	0	0	0	0	0	0	0	0
chrX	107624577	107631052	P.uni_g07195_t02	+		sp|A8NS61|EIF3G_BRUMA	Eukaryotic translation initiation factor 3 subunit G OS=Brugia malayi OX=6279 GN=Bm1_08615 PE=3 SV=1	F22B5.2a|wormpep=CE47869|gene=WBGene00001230|locus=eif-3.G|status=Confirmed|uniprot=Q19706|insdc=CCO25605.1|product="Eukaryotic|translation|initiation|factor|3|subunit|G"	81	10.9	79.6	18.3	37.6	18.8	20.8	21.7	testis_mitosis	36.1	81	10.9		22.7	21.7	13.8	14.8	71.1	82	89.9	84	20.8	5.9	5.9	14.8	17.8	19.8	41.5	33.6	80	79.1	19.8	21.7	30.6	33.6	31.6	18.8	21.7	89.9	35.88
chrX	107631053	107636012	P.uni_g07196_t03	+		sp|P36404|ARL2_HUMAN	ADP-ribosylation factor-like protein 2 OS=Homo sapiens OX=9606 GN=ARL2 PE=1 SV=4	F22B5.1|wormpep=CE27425|gene=WBGene00001358|locus=evl-20|status=Confirmed|uniprot=Q19705|insdc=CAA90353.2|product="ADP-ribosylation|factor-like|protein|2"	56.3	6.8	14.4	14.8	4.7	2.8	2.4	0.9	testis_mitosis	12.9	56.3	0.9		14.8	13.9	13.9	16.7	48.2	58.4	62.2	49.2	13	3.7	3.7	7.4	2.8	2.8	5.6	3.7	14.8	13.9	2.8	1.9	5.6	4.6	1.9	0.9	0.9	62.2	14.692
chrX	107638710	107646100	P.uni_g07197_t01	+		tr|A0A0M3I3T2|A0A0M3I3T2_ASCLU	Uncharacterized protein OS=Ascaris lumbricoides OX=6252 PE=4 SV=1		28.1	4.2	27.3	20.7	16.6	12.4	12.1	13.9	testis_mitosis	16.9	28.1	4.2		21.6	25.5	19.6	15.9	27	27.8	29.5	18.2	7.4	2.3	2.8	6.2	12.5	12.2	15.9	17.3	26.7	27.8	12.8	11.4	12.5	12.5	18.5	12.2	13.9	29.5	16.4
chrX	107649096	107657632	P.uni_g07198_t02	-		tr|A0A0M3I3T1|A0A0M3I3T1_ASCLU	C2 domain-containing protein OS=Ascaris lumbricoides OX=6252 PE=4 SV=1	DH11.5e|wormpep=CE36121|gene=WBGene00008438|status=Confirmed|uniprot=Q19016|insdc=CAA88941.2|product="C2|domain-containing|protein"	0.2	0.5	0	0.5	1.9	0.7	0	0.9	low_expression	0.6	1.9	0		0.9	0.5	0	0.5	0.5	0	0	0	0.5	0.5	0.5	0.5	0.5	0.9	2.3	1.4	0	0	0	0	3.6	3.2	0.5	1.8	0.9	3.6	0.78
chrX	107666094	107679731	P.uni_g07199_t02	-		tr|A0A0M3I3T0|A0A0M3I3T0_ASCLU	Uncharacterized protein OS=Ascaris lumbricoides OX=6252 PE=4 SV=1		0	2.2	0	0.2	0	0	0	0.9	low_expression	0.4	2.2	0		0.3	0	0.3	0.3	0	0	0	0	2.7	2.7	1.2	0.3	0	0	0	0	0	0	0	0	7	6.4	0.3	2.7	0.9	7	1.004
chrX	107665914	107669206	P.uni_g07200_t01	+					0	0.7	0	0.1	0	0	0.3	0.6	low_expression	0.2	0.7	0		0	0	0.3	0	0	0	0	0.3	0.9	0.6	0.6	0.3	0	0	0	0	0	0	0.3	0.3	3.3	2.7	0.3	2.4	0.6	3.3	0.516
chrX	107681832	107681991	P.uni_g07201_t01	-					0	0	0	0	0	0	0	6.3	low_expression	0.8	6.3	0		0	0	0	0	0	0	0	0	0	0	0	0	0	0	0	0	0	0	0	0	0	0	0	0	6.3	6.3	0.252
chrX	107690036	107715216	P.uni_g07202_t01	-		tr|A0A0B2UXY3|A0A0B2UXY3_TOXCA	Uncharacterized protein OS=Toxocara canis OX=6265 GN=Tcan_08373 PE=4 SV=1	DH11.5c|wormpep=CE32345|gene=WBGene00008438|status=Partially_confirmed|uniprot=Q8I4L8|insdc=CAD56565.1|product="C2|domain-containing|protein"	0.1	1	0.1	0.2	0.1	0.3	0.1	1.3	low_expression	0.4	1.3	0.1		0.3	0.2	0.1	0.2	0.2	0.1	0.1	0.1	0.4	1.8	0.9	0.2	0.3	0.3	0	0.1	0.1	0.1	0.1	0.1	3.9	3.9	0.4	2.9	1.3	3.9	0.724
chrX	107831298	107836748	P.uni_g07203_t01	+		sp|A8X3V8|TY3H_CAEBR	Tyrosine 3-monooxygenase OS=Caenorhabditis briggsae OX=6238 GN=cat-2 PE=3 SV=1	B0432.5b|wormpep=CE37742|gene=WBGene00000296|locus=cat-2|status=Confirmed|uniprot=S6FWP9|insdc=CDG24121.1|product="BH4_AAA_HYDROXYL_2|domain-containing|protein"	0	0	0	0	0	0	0	0	low_expression	0	0	0		0	0	0	0	0	0	0	0	0	0	0	0	0	0	0	0	0	0	0	0	0	0	0	0	0	0	0
chrX	107839761	107847929	P.uni_g07204_t03	-		sp|Q18932|CAH2_CAEEL	Putative carbonic anhydrase-like protein 2 OS=Caenorhabditis elegans OX=6239 GN=cah-2 PE=1 SV=3	D1022.8|wormpep=CE31777|gene=WBGene00000280|locus=cah-2|status=Confirmed|uniprot=Q18932|insdc=CCD68342.1|product="Putative|carbonic|anhydrase-like|protein|2"	0	0.3	1.9	2.2	7.8	4.8	10.2	1.9	intestine	3.6	10.2	0		3.9	3.9	0	1	0	0	0	0	0	0	1	7.8	4.8	4.8	7.8	7.8	1.9	1.9	10.7	9.7	2.9	2.9	0	1.9	1.9	10.7	3.064
chrX	107904262	107917201	P.uni_g07205_t10	+		sp|G5ECJ0|GBR1_CAEEL	Gamma-aminobutyric acid receptor exp-1 OS=Caenorhabditis elegans OX=6239 GN=exp-1 PE=1 SV=1	H35N03.1|wormpep=CE37026|gene=WBGene00001373|locus=exp-1|status=Confirmed|uniprot=G5ECJ0|insdc=CCD70946.1|product="Gamma-aminobutyric|acid|receptor|exp-1"	3.8	0.8	4	1.2	4.4	0	0	0.4	low_expression	1.8	4.4	0		2.1	1.3	0.8	0.4	4.6	4.2	2.5	4.6	1.7	0.4	0.4	4.2	0	0	3.8	5	4.2	3.8	0	0	2.1	2.9	0.4	0.8	0.4	5	2.024
chrX	107928601	107936276	P.uni_g07206_t01	+		sp|G5ECJ0|GBR1_CAEEL	Gamma-aminobutyric acid receptor exp-1 OS=Caenorhabditis elegans OX=6239 GN=exp-1 PE=1 SV=1	Y46G5A.26a|wormpep=CE36673|gene=WBGene00012915|locus=lgc-35|status=Confirmed|uniprot=Q9U2E2|insdc=CAB60369.3	0	0	0	0	0	0	0	0	low_expression	0	0	0		0	0	0	0	0	0	0	0	0	0	0	0	0	0	0	0	0	0	0	0	0	0	0	0	0	0	0
chrX	107956531	107963008	P.uni_g07207_t01	-		tr|A0A0B2VEX6|A0A0B2VEX6_TOXCA	Uncharacterized protein OS=Toxocara canis OX=6265 GN=Tcan_17293 PE=4 SV=1	F41H8.1|wormpep=CE19868|gene=WBGene00018312|status=Confirmed|uniprot=Q9UAQ1|insdc=CCD71069.1|product="G_PROTEIN_RECEP_F1_2|domain-containing|protein"	0	0	0	0	0	0	0	0	low_expression	0	0	0		0	0	0	0	0	0	0	0	0	0	0	0	0	0	0	0	0	0	0	0	0	0	0	0	0	0	0
chrX	107974599	107977151	P.uni_g07208_t02	-					0.4	0	0.2	8.3	2.2	0	0	0	low_expression	1.4	8.3	0		2.4	7.1	11.4	12.1	0.4	0.4	0.4	0	0	0	0	0	0	0	2.4	2	0.4	0	0	0	0	0	0	0	0	12.1	1.56
chrX	107977152	107992354	P.uni_g07209_t02	-		tr|A0A0M3ID00|A0A0M3ID00_ASCLU	Uncharacterized protein OS=Ascaris lumbricoides OX=6252 PE=4 SV=1	F54D5.5a|wormpep=CE36386|gene=WBGene00010051|status=Confirmed|uniprot=Q20771|insdc=CAA91332.3	1.9	0.3	1.4	10.7	8	0	0	0.2	early_embryos	2.8	10.7	0		4.1	8.3	14.7	15.7	2.6	2.4	0.8	1.7	0.6	0.3	0.1	0.2	0	0	8	8	1.4	1.3	0	0	1	1.1	0.4	0.5	0.2	15.7	2.936
chrX	107993417	108002828	P.uni_g07210_t02	-		sp|P42170|RIR2_CAEEL	Ribonucleoside-diphosphate reductase small chain OS=Caenorhabditis elegans OX=6239 GN=rnr-2 PE=3 SV=1	C03C10.3|wormpep=CE00874|gene=WBGene00004392|locus=rnr-2|status=Confirmed|uniprot=P42170|insdc=CAA84688.1|product="Ribonucleoside-diphosphate|reductase|small|chain"	32.7	1	59	8.4	20	3	10.3	9.7	ovary	18	59	1		14.2	6.2	4.9	8.3	46.8	38.2	13.2	3.8	1.7	1	0.3	0.7	3.1	2.8	18.4	21.5	57.9	60	10.4	10.1	11.4	11.1	11.8	5.5	9.7	60	14.92
chrX	108016235	108023546	P.uni_g07211_t01	-		tr|A0A0M3I1H8|A0A0M3I1H8_ASCLU	Uncharacterized protein OS=Ascaris lumbricoides OX=6252 PE=4 SV=1		1.4	0.4	7.7	0.9	0.6	0.3	0	0.6	low_expression	1.5	7.7	0		1.9	1.2	0	0.6	2.5	0.6	1.2	0.6	0.6	0	0.6	1.2	0.6	0	0.6	0.6	8	7.4	0	0	0.6	0.6	0.6	0.6	0.6	8	1.248
chrX	108030848	108042639	P.uni_g07212_t01	-		sp|Q18158|SWM1_CAEEL	Serine protease inhibitor swm-1 OS=Caenorhabditis elegans OX=6239 GN=swm-1 PE=1 SV=1	C25E10.9|wormpep=CE06871|gene=WBGene00023417|locus=swm-1|status=Confirmed|uniprot=Q18158|insdc=CCD65654.1|product="Serine|protease|inhibitor|swm-1"	0	10.2	511.8	0	0.3	2.7	4.5	90.3	ovary	77.5	511.8	0		0	0	0	0	0	0	0	0.6	3	6.6	21.1	1.2	3	2.4	0.6	0	500.6	522.9	4.2	4.8	49.3	51.1	150.4	21.7	90.3	522.9	57.352
chrX	108045605	108060075	P.uni_g07213_t01	-		sp|Q18158|SWM1_CAEEL	Serine protease inhibitor swm-1 OS=Caenorhabditis elegans OX=6239 GN=swm-1 PE=1 SV=1	C09F9.2|wormpep=CE17393|gene=WBGene00007479|status=Confirmed|uniprot=O62055|insdc=CAB03861.1	2.6	1.7	656.1	0.6	6.7	2.6	5	88.4	ovary	95.5	656.1	0.6		1.3	0.4	0.4	0.4	3	2.6	2.2	2.6	3	1.3	0.9	0.4	3	2.2	6.9	6.5	642	670.1	4.3	5.6	32.5	32.1	176	13	88.4	670.1	68.044
chrX	108077695	108078133	P.uni_g07214_t01	-		tr|A0A2S1AIH9|A0A2S1AIH9_9BACI	Cell surface protein OS=Bacillus cytotoxicus OX=580165 GN=CG477_022445 PE=4 SV=1		0	0	0	0	0	0	0	0	low_expression	0	0	0		0	0	0	0	0	0	0	0	0	0	0	0	0	0	0	0	0	0	0	0	0	0	0	0	0	0	0
chrX	108078574	108089963	P.uni_g07215_t01	+		sp|Q9R1K5|FZR1_MOUSE	Fizzy-related protein homolog OS=Mus musculus OX=10090 GN=Fzr1 PE=1 SV=1	ZK1307.6|wormpep=CE01695|gene=WBGene00001510|locus=fzr-1|status=Confirmed|uniprot=Q09649|insdc=CAA87433.1|product="WD_REPEATS_REGION|domain-containing|protein"	8.9	1.6	4	9.3	7.2	3.6	5.3	4.2	early_embryos	5.5	9.3	1.6		6.8	7.5	10.4	12.5	9.2	8.7	8.7	7.1	3.3	0.7	0.7	2.4	3.3	3.8	6.6	7.8	4.2	3.8	5.2	5.4	2.8	2.4	4.5	3.5	4.2	12.5	5.42
chrX	108095521	108119254	P.uni_g07216_t01	-		sp|P26378|ELAV4_HUMAN	ELAV-like protein 4 OS=Homo sapiens OX=9606 GN=ELAVL4 PE=1 SV=3	F35H8.5|wormpep=CE00983|gene=WBGene00001368|locus=exc-7|status=Confirmed|uniprot=Q20084|insdc=CAA85327.1	0.4	2.5	1	5.7	3.7	2.1	1.3	0.9	early_embryos	2.2	5.7	0.4		3.2	2.6	8.2	8.6	0.9	0.2	0.2	0.4	1.9	3.4	2.2	1.9	1.9	2.2	3.9	3.4	0.9	1.1	1.3	1.3	0.9	0.9	1.3	1.1	0.9	8.6	2.192
chrX	108163356	108170167	P.uni_g07217_t01	-		tr|A0A0M3JVM7|A0A0M3JVM7_ANISI	Uncharacterized protein OS=Anisakis simplex OX=6269 GN=ASIM_LOCUS11750 PE=4 SV=1	F34D10.9|wormpep=CE41400|gene=WBGene00045484|status=Partially_confirmed|uniprot=G5EBL1|insdc=CAO82035.1	0.7	31.1	0	0	0	0.7	1.3	3.3	testis_meiosis	4.6	31.1	0		0	0	0	0	2	0	0	2.6	23.2	29.1	41	22.5	0.7	0.7	0	0	0	0	1.3	1.3	40.4	38.4	0.7	15.9	3.3	41	8.924
chrX	108172381	108188520	P.uni_g07218_t01	-		sp|P28288|ABCD3_HUMAN	ATP-binding cassette sub-family D member 3 OS=Homo sapiens OX=9606 GN=ABCD3 PE=1 SV=1	C44B7.9|wormpep=CE02547|gene=WBGene00004059|locus=pmp-2|status=Confirmed|uniprot=Q18598|insdc=CCD61563.1	2.8	0.3	2.3	6.8	1.4	0.3	0	0.9	low_expression	1.8	6.8	0		4.8	5.1	9.9	7.3	4.3	2.7	1.5	1.2	0.3	0.2	0.3	1.5	0.3	0.2	1.2	1.5	2.4	2.2	0	0	0.2	0	1.2	0.5	0.9	9.9	1.988
chrX	108208638	108209975	P.uni_g07219_t01	-		sp|Q8ITC9|PK1R_DROME	Pyrokinin-1 receptor OS=Drosophila melanogaster OX=7227 GN=PK1-R PE=2 SV=1	K10B4.4|wormpep=CE38395|gene=WBGene00019616|locus=nmur-2|status=Confirmed|uniprot=O17239|insdc=CCD67735.1|product="G_PROTEIN_RECEP_F1_2|domain-containing|protein"	0	0	0	0	0	0	0	0	low_expression	0	0	0		0	0	0	0	0	0	0	0	0	0	0	0	0	0	0	0	0	0	0	0	0	0	0	0	0	0	0
chrX	108210002	108217015	P.uni_g07220_t01	-		sp|Q8ITC7|CAPAR_DROME	Neuropeptides capa receptor OS=Drosophila melanogaster OX=7227 GN=CapaR PE=2 SV=3	K10B4.4|wormpep=CE38395|gene=WBGene00019616|locus=nmur-2|status=Confirmed|uniprot=O17239|insdc=CCD67735.1|product="G_PROTEIN_RECEP_F1_2|domain-containing|protein"	0	0	2.1	0	0.7	0	0	0	low_expression	0.4	2.1	0		0	0	0	0	0	0	0	0	0	0	0	0	0	0	0	1.4	1.4	2.8	0	0	0	0	0	0	0	2.8	0.224
chrX	108246569	108263957	P.uni_g07221_t01	+		sp|A8K855|EFCB7_HUMAN	EF-hand calcium-binding domain-containing protein 7 OS=Homo sapiens OX=9606 GN=EFCAB7 PE=1 SV=1	T02G5.3|wormpep=CE47345|gene=WBGene00020163|status=Confirmed|uniprot=Q22107|insdc=CCD69176.2|product="EF-hand|domain-containing|protein"	0	0	0	0	0	0	0	0	low_expression	0	0	0		0	0	0	0	0	0	0	0	0	0	0	0	0	0	0	0	0	0	0	0	0	0	0	0	0	0	0
chrX	108267204	108278038	P.uni_g07222_t01	-		sp|Q6P8Y1|CAPSL_MOUSE	Calcyphosin-like protein OS=Mus musculus OX=10090 GN=Capsl PE=2 SV=4	C50C3.5|wormpep=CE46493|gene=WBGene00016801|status=Confirmed|uniprot=P34368|insdc=CCD66130.1|product="Uncharacterized|calcium-binding|protein|C50C3.5"	1.8	3.5	1.2	0.5	9.2	10.1	65.3	7.5	intestine	12.4	65.3	0.5		0.6	0.6	0.6	0	3.5	1.2	0.6	0	0.6	0.6	9.2	28.2	9.2	10.9	10.9	7.5	1.2	1.2	63.9	66.7	3.5	4	7.5	6.3	7.5	66.7	9.84
chrX	108362185	108369824	P.uni_g07223_t05	-					0	17.4	0	0.5	0	2.4	0.8	6.4	testis_meiosis	3.4	17.4	0		1.1	0.5	0	0.5	0	0	0	0.5	12.4	20.4	19.3	3.2	2.7	2.1	0	0	0	0	1.1	0.5	32.8	30.1	2.7	28.5	6.4	32.8	6.592
chrX	108371420	108376233	P.uni_g07224_t04	-		tr|A0A0B2VCP7|A0A0B2VCP7_TOXCA	Uncharacterized protein OS=Toxocara canis OX=6265 GN=Tcan_11917 PE=4 SV=1		0	28.7	0	0	0	1.4	1.4	6.9	testis_meiosis	4.8	28.7	0		0	0	0	0	0	0	0	2.8	31.9	30.5	23.6	8.3	1.4	1.4	0	0	0	0	1.4	1.4	43	44.4	2.8	33.3	6.9	44.4	9.324
chrX	108387081	108397782	P.uni_g07225_t08	+		tr|A0A4E9FFN4|A0A4E9FFN4_BRUMA	Uncharacterized protein OS=Brugia malayi OX=6279 GN=Bm12785 PE=4 SV=1		18.3	0.3	7.3	2.7	3.4	0.3	1	4.1	testis_mitosis	4.7	18.3	0.3		5.4	2.7	1	1.7	21.7	22.4	10.8	4.7	0.3	0.3	0.3	0.7	0.3	0.3	3.4	3.4	7.5	7.1	1	1	1	1	4.7	2.4	4.1	22.4	4.368
chrX	108399580	108405794	P.uni_g07226_t01	-		sp|P34376|YLM2_CAEEL	Uncharacterized protein D2007.2 OS=Caenorhabditis elegans OX=6239 GN=D2007.2 PE=4 SV=1	F21H7.5|wormpep=CE15877|gene=WBGene00009031|status=Confirmed|uniprot=O45386|insdc=CAB07588.1|product="Major|sperm|protein"	0.4	86	0	0.2	0.2	0.4	1.8	6	testis_meiosis	11.9	86	0		0	0.4	0	0.4	0.4	0.4	0.4	17.3	62.7	100.8	94.4	26.1	0.4	0.4	0	0.4	0	0	2	1.6	80.4	83.6	2	21.7	6	100.8	20.072
chrX	108406610	108416945	P.uni_g07227_t01	+		sp|P34376|YLM2_CAEEL	Uncharacterized protein D2007.2 OS=Caenorhabditis elegans OX=6239 GN=D2007.2 PE=4 SV=1	F53B6.4b|wormpep=CE47630|gene=WBGene00009959|status=Confirmed|uniprot=I2HA90|insdc=CCH63797.1|product="Major|sperm|protein"	0.5	16.7	1.1	0.7	3	4.8	1.1	2.5	testis_meiosis	3.8	16.7	0.5		0.8	0.6	0.8	0.6	0.8	0.3	0.3	4.5	23.9	18.9	7.3	8.2	4.8	4.8	2.5	3.4	1.1	1.1	1.4	0.8	29.8	29.5	1.1	6.2	2.5	29.8	6.24
chrX	108417246	108424726	P.uni_g07228_t01	-		tr|A0A0B2VRB0|A0A0B2VRB0_TOXCA	Uncharacterized protein OS=Toxocara canis OX=6265 GN=Tcan_15564 PE=4 SV=1		0	0	0	1.6	4.2	0	0	0	low_expression	0.7	4.2	0		1.5	1	1	2.9	0	0	0	0	0	0	0	0.5	0	0	3.9	4.4	0	0	0	0	0	0	0	0	0	4.4	0.608
chrX	108431314	108435068	P.uni_g07229_t01	-		tr|A0A183U069|A0A183U069_TOXCA	Uncharacterized protein OS=Toxocara canis OX=6265 GN=TCNE_LOCUS1889 PE=4 SV=1	F58G1.4|wormpep=CE17924|gene=WBGene00010266|locus=dct-18|status=Confirmed|uniprot=O62277|insdc=CAB04526.1	0	0	0.3	1.3	0	0	0	0	low_expression	0.2	1.3	0		0.6	0	1.2	3.5	0	0	0	0	0	0	0	0	0	0	0	0	0	0.6	0	0	0	0	0	0	0	3.5	0.236
chrX	108436849	108444961	P.uni_g07230_t01	-		sp|E7F587|ZD20B_DANRE	Palmitoyltransferase ZDHHC20-B OS=Danio rerio OX=7955 GN=zdhhc20b PE=3 SV=3	ZK757.4d|wormpep=CE44311|gene=WBGene00014075|locus=dhhc-4|status=Confirmed|uniprot=G5EDL2|insdc=CBI63250.1|product="Palmitoyltransferase"	0	33.2	0	1.4	9	0.4	1.1	2.8	testis_meiosis	6	33.2	0		1.4	0.7	1.4	2.1	0	0	0	17.3	37.4	31.8	30.4	9	0	0.7	9	9	0	0	1.4	0.7	52.6	47.8	0.7	15.2	2.8	52.6	10.856
chrX	108451378	108452268	P.uni_g07231_t01	-		sp|G5ED66|PAX3H_CAEEL	Paired box protein 3 homolog OS=Caenorhabditis elegans OX=6239 GN=pax-3 PE=1 SV=1	F27E5.2|wormpep=CE35862|gene=WBGene00003939|locus=pax-3|status=Confirmed|uniprot=G5ED66|insdc=CAA88468.2	0	0	0	0	0	2.5	0	0	low_expression	0.3	2.5	0		0	0	0	0	0	0	0	0	0	0	0	0	2.5	2.5	0	0	0	0	0	0	0	0	0	0	0	2.5	0.2
chrX	108456996	108457128	P.uni_g07232_t01	+					0	0	0	0	0	0	0	7.6	low_expression	1	7.6	0		0	0	0	0	0	0	0	0	0	0	0	0	0	0	0	0	0	0	0	0	15.2	15.2	0	0	7.6	15.2	1.52
chrX	108458950	108460107	P.uni_g07233_t02	+					0	0	0	0	0	0	0	0	low_expression	0	0	0		0	0	0	0	0	0	0	0	0	0	0	0	0	0	0	0	0	0	0	0	3.5	3.5	0	3.5	0	3.5	0.42
chrX	108479397	108482893	P.uni_g07234_t01	-		sp|G5ED66|PAX3H_CAEEL	Paired box protein 3 homolog OS=Caenorhabditis elegans OX=6239 GN=pax-3 PE=1 SV=1	F27E5.2|wormpep=CE35862|gene=WBGene00003939|locus=pax-3|status=Confirmed|uniprot=G5ED66|insdc=CAA88468.2	0	0	0	4.9	2.8	0	0	0	low_expression	1	4.9	0		0	6.3	5.6	7.7	0	0	0	0	0	0	0	0	0	0	2.8	2.8	0	0	0	0	0	0	0	0	0	7.7	1.008
chrX	108495749	108502111	P.uni_g07235_t02	-		sp|G5ED66|PAX3H_CAEEL	Paired box protein 3 homolog OS=Caenorhabditis elegans OX=6239 GN=pax-3 PE=1 SV=1	F27E5.2|wormpep=CE35862|gene=WBGene00003939|locus=pax-3|status=Confirmed|uniprot=G5ED66|insdc=CAA88468.2	0	0	0	3.2	4.5	0	0	0	low_expression	1	4.5	0		0	3.2	3.2	6.5	0	0	0	0	0	0	0	0	0	0	3.2	5.7	0	0	0	0	0	0	0	0	0	6.5	0.872
chrX	108512010	108516433	P.uni_g07236_t03	-		sp|Q9CR23|TMEM9_MOUSE	Proton-transporting V-type ATPase complex assembly regulator TMEM9 OS=Mus musculus OX=10090 GN=Tmem9 PE=1 SV=1	R12C12.6b|wormpep=CE39619|gene=WBGene00020026|status=Confirmed|uniprot=Q2L6Y3|insdc=CCD72325.1	6.7	1.4	7.2	6.3	1.4	2.2	1.8	0.7	ovary	3.5	7.2	0.7		3.6	6.5	8.6	6.5	5	7.2	7.9	10.8	2.2	1.4	0.7	2.2	2.2	2.2	1.4	1.4	7.2	7.2	2.2	1.4	2.2	1.4	1.4	1.4	0.7	10.8	3.796
chrX	108520713	108530082	P.uni_g07237_t04	-		sp|P91910|TBA3_CAEEL	Tubulin alpha-3 chain OS=Caenorhabditis elegans OX=6239 GN=mec-12 PE=1 SV=1	F40F4.5|wormpep=CE30131|gene=WBGene00006535|locus=tba-9|status=Confirmed|uniprot=Q20221|insdc=CCD70145.1|product="Tubulin|alpha|chain"	1	1.4	1.2	0.9	9.1	0.3	1.8	0.6	late_embryos	2	9.1	0.3		1.2	1.2	0.6	0.6	0.6	0.6	1.8	0.6	1.8	1.2	1.2	0.6	0.6	0	9.1	9.1	1.2	1.2	1.8	1.8	2.4	2.4	0.6	1.8	0.6	9.1	1.784
chrX	108540167	108549479	P.uni_g07238_t01	-		tr|A0A0B2VCM3|A0A0B2VCM3_TOXCA	Uncharacterized protein OS=Toxocara canis OX=6265 GN=Tcan_11890 PE=4 SV=1		5.1	0.4	1.1	2.3	3.3	0.4	1.1	1.1	low_expression	1.8	5.1	0.4		2.3	1.9	1.9	3.1	4.6	5	5.7	3.1	0.8	0.4	0	1.1	0.4	0.4	3.1	3.4	1.1	1.1	1.1	1.1	1.1	1.1	1.1	1.1	1.1	5.7	1.884
chrX	108555205	108565068	P.uni_g07239_t05	-		tr|A0A0B2VCM3|A0A0B2VCM3_TOXCA	Uncharacterized protein OS=Toxocara canis OX=6265 GN=Tcan_11890 PE=4 SV=1		5.7	0.1	2.8	1.1	3.2	2.4	15.1	8.9	intestine	4.9	15.1	0.1		0.7	0.7	1.5	1.5	6.7	5.6	4.8	2.2	0.4	0	0	0.4	2.2	2.6	3.3	3	2.6	3	15.2	14.9	7.8	7.1	7.4	1.5	8.9	15.2	4.16
chrX	108567482	108568064	P.uni_g07240_t02	-					3.4	0	1.3	0	0	0	0	2.6	low_expression	0.9	3.4	0		0	0	0	0	5.1	2.6	2.6	0	0	0	0	2.6	0	0	0	0	2.6	0	0	0	2.6	0	2.6	0	2.6	5.1	0.932
chrX	108576587	108577399	P.uni_g07241_t01	+		tr|A0A854A9X5|A0A854A9X5_ECOLX	Uncharacterized protein OS=Escherichia coli OX=562 GN=BMT50_06955 PE=4 SV=1		0.9	0	0	0.7	0	0	0	0	low_expression	0.2	0.9	0		0	0	2.6	0	0	2.6	0	2.6	0	0	0	0	0	0	0	0	0	0	0	0	0	0	0	0	0	2.6	0.312
chrX	108640427	108656003	P.uni_g07242_t01	+		sp|G5EDP2|NLTP2_CAEEL	Non-specific lipid-transfer protein-like 2 OS=Caenorhabditis elegans OX=6239 GN=daf-22 PE=1 SV=1	Y57A10C.6|wormpep=CE18418|gene=WBGene00013284|locus=daf-22|status=Confirmed|uniprot=G5EDP2|insdc=CAA19548.1|product="Non-specific|lipid-transfer|protein-like|2"	3.3	0.4	1.6	7	6.9	2.6	4.2	2	early_embryos	3.5	7	0.4		6	16.1	3.2	2.6	3.7	3.7	2.6	1.7	0.6	0.3	0.3	0.6	2.3	2.9	5.7	8	1.4	1.7	4	4.3	0.9	0.6	2.6	1.7	2	16.1	3.18
chrX	108670527	108674286	P.uni_g07243_t01	+		tr|A0A0B2VCK0|A0A0B2VCK0_TOXCA	G_PROTEIN_RECEP_F1_2 domain-containing protein OS=Toxocara canis OX=6265 GN=Tcan_11914 PE=4 SV=1		0	0	0	0.9	2.7	0	0	0	low_expression	0.5	2.7	0		0.9	1.8	0.9	0	0	0	0	0	0	0	0	1.8	0	0	3.6	1.8	0	0	0	0	0	0	0	0	0	3.6	0.432
chrX	108675181	108682816	P.uni_g07244_t01	-		tr|A0A0M3IEC8|A0A0M3IEC8_ASCLU	Uncharacterized protein OS=Ascaris lumbricoides OX=6252 PE=4 SV=1	F44F4.1|wormpep=CE00996|gene=WBGene00009700|locus=lurp-1|status=Confirmed|uniprot=Q20401|insdc=CAA85452.1|product="UPAR\/Ly6|domain-containing|protein"	1.4	5.9	6.8	4.9	0.7	0	0.3	0.5	ovary	2.6	6.8	0		10.3	7.5	1.4	0.5	1.9	1.4	0.9	0.5	0	0	17.7	112.8	0	0	0.5	0.9	7.5	6.1	0.5	0	0.9	1.4	0.5	0.5	0.5	112.8	6.968
chrX	108685395	108706186	P.uni_g07245_t03	-		sp|Q91WV7|SLC31_MOUSE	Neutral and basic amino acid transport protein rBAT OS=Mus musculus OX=10090 GN=Slc3a1 PE=1 SV=1	C38C6.2b|wormpep=CE46309|gene=WBGene00000225|locus=atgp-2|status=Confirmed|uniprot=G1K108|insdc=CCC42154.1|product="Aamy|domain-containing|protein"	13.1	19.2	17.2	4.2	6.8	3.4	1.2	10.8	testis_meiosis	9.5	19.2	1.2		4.2	4.2	4.2	4.3	16.6	11.3	11.5	9.3	14.9	16.6	26.1	59.9	3.4	3.4	6.2	7.4	16.6	17.8	1.3	1.1	25.3	25.1	12.3	11.7	10.8	59.9	13.02
chrX	108708830	108723328	P.uni_g07246_t01	-		sp|P52794|EFNA1_XENLA	Ephrin-A1 OS=Xenopus laevis OX=8355 GN=efna1 PE=2 SV=1	Y37E11AR.6a|wormpep=CE27606|gene=WBGene00006869|locus=vab-2|status=Confirmed|uniprot=G5EEE7|insdc=CCD74044.1|product="Ephrin|RBD|domain-containing|protein"	0.1	0	0	0.2	0.1	0	0	0	low_expression	0	0.2	0		0.2	0.1	0.1	0.2	0.1	0.1	0	0	0	0	0.1	4.5	0	0	0.1	0.1	0	0	0	0	0	0	0	0.1	0	4.5	0.228
chrX	108727170	108732312	P.uni_g07247_t01	+		tr|A0A0M3IHP5|A0A0M3IHP5_ASCLU	Uncharacterized protein OS=Ascaris lumbricoides OX=6252 PE=4 SV=1		0	0	0	0.2	0	0	0	0.9	low_expression	0.1	0.9	0		0.9	0	0	0	0	0	0	0	0	0	0	6.5	0	0	0	0	0	0	0	0	0	0	0.9	0	0.9	6.5	0.368
chrX	108733806	108738881	P.uni_g07248_t01	+		tr|A0A0B2ULA7|A0A0B2ULA7_TOXCA	Uncharacterized protein (Fragment) OS=Toxocara canis OX=6265 GN=Tcan_02052 PE=4 SV=1		0.3	179.9	0	0.7	1.3	4.4	5.7	7.9	testis_meiosis	25	179.9	0		0.9	0.9	0	0.9	0	0.9	0	1.7	90.8	156.3	292.6	220.1	4.4	4.4	0.9	1.7	0	0	5.2	6.1	214.8	258.5	1.7	25.3	7.9	292.6	51.84
chrX	108737469	108742645	P.uni_g07249_t01	-		tr|A0A0M3IMT0|A0A0M3IMT0_ASCLU	PDZ domain-containing protein OS=Ascaris lumbricoides OX=6252 PE=4 SV=1	C25G4.6|wormpep=CE05307|gene=WBGene00007733|locus=smz-1|status=Confirmed|uniprot=Q18167|insdc=CAA94569.1	1.2	108.5	0.9	1.7	1.4	3.3	1.9	18	testis_meiosis	17.1	108.5	0.9		1.9	1.9	1.9	0.9	1.9	0.9	0.9	0.9	65.5	112.9	147.1	71.2	3.8	2.8	0.9	1.9	0.9	0.9	1.9	1.9	169.8	174.6	8.5	61.7	18	174.6	34.22
chrX	108743611	108744572	P.uni_g07250_t01	+					12.5	11.1	3.1	3.1	5.2	0	3.1	6.2	testis_mitosis	5.5	12.5	0		4.1	2.1	2.1	4.1	10.4	10.4	16.6	8.3	10.4	12.4	10.4	6.2	0	0	6.2	4.1	4.1	2.1	4.1	2.1	4.1	6.2	6.2	4.1	6.2	16.6	5.88
chrX	108744573	108764748	P.uni_g07251_t11	+		sp|O95405|ZFYV9_HUMAN	Zinc finger FYVE domain-containing protein 9 OS=Homo sapiens OX=9606 GN=ZFYVE9 PE=1 SV=2	D1022.7b|wormpep=CE31775|gene=WBGene00000101|locus=aka-1|status=Confirmed|uniprot=H2KZI9|insdc=CCD68340.1|product="FYVE-type|domain-containing|protein"	20.1	12.3	4.9	5.1	3.1	1.4	3.3	6.3	testis_mitosis	7.1	20.1	1.4		3.3	4.4	5.8	6.9	18	21.2	21.2	12.9	12.8	12.6	11.5	5.4	1.3	1.4	3.2	3	4.9	4.9	3.3	3.3	9.3	8.5	7.4	7.6	6.3	21.2	8.016
chrX	108822361	108827361	P.uni_g07252_t01	+		sp|Q86NH1|SYD1_CAEEL	Rho GTPase-activating protein syd-1 OS=Caenorhabditis elegans OX=6239 GN=syd-1 PE=2 SV=1	F35D2.5a|wormpep=CE33391|gene=WBGene00006363|locus=syd-1|status=Confirmed|uniprot=Q86NH1|insdc=CCD70505.1|product="Rho|GTPase-activating|protein|syd-1"	2.9	0	10.9	2.2	3.7	0	0	2.9	ovary	2.8	10.9	0		4.4	1.5	1.5	1.5	4.4	2.9	1.5	1.5	0	0	0	0	0	0	2.9	4.4	10.2	11.6	0	0	2.9	2.9	5.8	1.5	2.9	11.6	2.572
chrX	108833406	108846667	P.uni_g07253_t01	+		sp|Q86NH1|SYD1_CAEEL	Rho GTPase-activating protein syd-1 OS=Caenorhabditis elegans OX=6239 GN=syd-1 PE=2 SV=1	F35D2.5c|wormpep=CE33392|gene=WBGene00006363|locus=syd-1|status=Confirmed|uniprot=Q86NH1|insdc=CCD70507.1|product="Rho|GTPase-activating|protein|syd-1"	5.9	0.7	44.9	4	13.8	0.4	1.3	10.5	ovary	10.2	44.9	0.4		9.1	4.7	1.1	1.1	6.5	6.5	4.7	2.5	1.1	0.7	0.4	1.1	0.4	0.4	12.7	14.9	44.7	45	1.5	1.1	4	4.7	21.4	5.1	10.5	45	8.236
chrX	108850728	108855367	P.uni_g07254_t01	-		tr|A0A0M3ISP4|A0A0M3ISP4_ASCLU	PDZ domain-containing protein OS=Ascaris lumbricoides OX=6252 PE=4 SV=1	T21G5.4|wormpep=CE13894|gene=WBGene00020661|locus=smz-2|status=Confirmed|uniprot=O02063|insdc=CCD67592.1	0.9	36.4	0	0.3	4	0	1.3	2.7	testis_meiosis	5.7	36.4	0		0	1.3	0	0	2.7	0	0	0	28.3	47.2	33.7	16.2	0	0	4	4	0	0	1.3	1.3	49.9	55.3	0	8.1	2.7	55.3	10.24
chrX	108857975	108864553	P.uni_g07255_t01	-		sp|O43581|SYT7_HUMAN	Synaptotagmin-7 OS=Homo sapiens OX=9606 GN=SYT7 PE=1 SV=3	C08G5.4b|wormpep=CE46215|gene=WBGene00004926|locus=snt-6|status=Confirmed|uniprot=Q9TZL3|insdc=CCD63753.1|product="C2|domain-containing|protein"	0.1	0	0	2.3	0.7	0	0	0	low_expression	0.4	2.3	0		1.9	4.9	1.1	1.1	0.4	0	0	0	0	0	0	0	0	0	0.7	0.7	0	0	0	0	0	0	0	0	0	4.9	0.432
chrX	108881777	108889483	P.uni_g07256_t01	-		tr|F1L9N7|F1L9N7_ASCSU	Synaptotagmin-7 OS=Ascaris suum OX=6253 PE=2 SV=1	C08G5.4a|wormpep=CE34672|gene=WBGene00004926|locus=snt-6|status=Confirmed|uniprot=G4RXP2|insdc=CCD63745.1|product="C2|domain-containing|protein"	0	0	0	0	0	0	0	0	low_expression	0	0	0		0	0	0	0	0	0	0	0	0	0	0	0	0	0	0	0	0	0	0	0	0	0	0	0	0	0	0
chrX	108947844	108951018	P.uni_g07257_t01	+		tr|A0A0B2VMV1|A0A0B2VMV1_TOXCA	Uncharacterized protein OS=Toxocara canis OX=6265 GN=Tcan_12733 PE=4 SV=1		0	0	0	0	0	0	0	0	low_expression	0	0	0		0	0	0	0	0	0	0	0	0	0	0	0	0	0	0	0	0	0	0	0	0	0	0	0	0	0	0
chrX	108960160	108969358	P.uni_g07258_t01	+		sp|Q22397|AAT6_CAEEL	Amino acid transporter protein 6 OS=Caenorhabditis elegans OX=6239 GN=aat-6 PE=1 SV=2	T13A10.10a|wormpep=CE35008|gene=WBGene00000005|locus=aat-4|status=Confirmed|uniprot=Q7YXH5|insdc=CCD72062.1	1	0.2	0	0	2.3	5	18.9	7.5	intestine	4.3	18.9	0		0	0	0	0	1	1	1	0.5	0.5	0	0	0	4.5	5.5	2	2.5	0	0	18.6	19.1	1	1	8.5	6.5	7.5	19.1	3.228
chrX	108968549	108981413	P.uni_g07259_t02	-		sp|Q5R3I4|TTC38_HUMAN	Tetratricopeptide repeat protein 38 OS=Homo sapiens OX=9606 GN=TTC38 PE=1 SV=1	Y54G11A.7|wormpep=CE32990|gene=WBGene00013216|status=Confirmed|uniprot=Q9XW01|insdc=CAA22450.2	0.2	0	2	0.7	2.8	4.2	0.3	2.8	low_expression	1.6	4.2	0		1.7	0.6	0	0.6	0.6	0	0	0	0	0	0	0.6	4.4	3.9	3.3	2.2	1.7	2.2	0	0.6	0	0	3.3	1.7	2.8	4.4	1.208
chrX	108981423	108992567	P.uni_g07260_t01	+		tr|A0A0B2VV57|A0A0B2VV57_TOXCA	Uncharacterized protein OS=Toxocara canis OX=6265 GN=Tcan_12732 PE=4 SV=1	F35C5.12|wormpep=CE18661|gene=WBGene00009400|status=Confirmed|uniprot=G5EEA5|insdc=CAB03062.1|product="Knot1|domain-containing|protein"	0	0	0	0	0	3.5	0	1.8	low_expression	0.7	3.5	0		0	0	0	0	0	0	0	0	0	0	0	0	3.5	3.5	0	0	0	0	0	0	0	0	1.8	0	1.8	3.5	0.424
chrX	108998294	109009490	P.uni_g07261_t01	+		sp|Q2KIP2|HASP_BOVIN	Serine/threonine-protein kinase haspin OS=Bos taurus OX=9913 GN=HASPIN PE=2 SV=1	C01H6.9|wormpep=CE42869|gene=WBGene00007258|locus=hasp-1|status=Confirmed|uniprot=G5EE25|insdc=CAA95786.3|product="Protein|kinase|domain-containing|protein"	0.3	42	0	0.3	1.2	0.2	0.8	1.9	testis_meiosis	5.8	42	0		0.3	0.3	0.3	0.3	0.3	0.3	0.3	0.3	23	48.6	54.3	20.4	0	0.3	1.3	1	0	0	1	0.6	24	22.4	0.3	9.6	1.9	54.3	8.444
chrX	109015120	109016529	P.uni_g07262_t01	+		tr|A0A0B2VU18|A0A0B2VU18_TOXCA	FHA domain-containing protein OS=Toxocara canis OX=6265 GN=Tcan_12741 PE=4 SV=1		0	0	0	0	0	0	0	0	low_expression	0	0	0		0	0	0	0	0	0	0	0	0	0	0	0	0	0	0	0	0	0	0	0	0	0	0	0	0	0	0
chrX	109019182	109038684	P.uni_g07263_t01	+		tr|A0A0M3IFW6|A0A0M3IFW6_ASCLU	Uncharacterized protein OS=Ascaris lumbricoides OX=6252 PE=4 SV=1	Y53G8AL.1|wormpep=CE40218|gene=WBGene00021799|status=Confirmed|uniprot=Q9N3H4|insdc=CCD72295.1|product="FHA|domain-containing|protein"	6.2	0.5	3.9	0.7	0	0	0	2.1	low_expression	1.7	6.2	0		0.8	0.8	0.8	0.5	6.1	6.4	6.1	2.9	0.8	0.5	0.3	0.5	0	0	0	0	4	3.7	0	0	1.6	1.6	4.5	1.9	2.1	6.4	1.836
chrX	109046741	109052049	P.uni_g07264_t02	+		tr|A0A0M3HFU3|A0A0M3HFU3_ASCLU	Uncharacterized protein OS=Ascaris lumbricoides OX=6252 PE=4 SV=1		7.6	1	3	2	1	0	0	1	testis_mitosis	2	7.6	0		4	2	1	1	6	8.9	7.9	3	2	1	0	1	0	0	1	1	3	3	0	0	0	0	0	0	1	8.9	1.872
chrX	109052584	109053222	P.uni_g07265_t01	-		tr|A0A2I0JTZ8|A0A2I0JTZ8_PUNGR	Uncharacterized protein (Fragment) OS=Punica granatum OX=22663 GN=CRG98_020254 PE=4 SV=1		2.1	1.1	0.8	0.4	0	0	1.6	1.6	low_expression	0.9	2.1	0		0	0	1.6	0	1.6	1.6	3.1	0	1.6	1.6	0	1.6	0	0	0	0	1.6	0	1.6	1.6	4.7	4.7	0	3.1	1.6	4.7	1.264
chrX	109054065	109054366	P.uni_g07266_t01	-					1.1	0	0	0	0	0	0	0	low_expression	0.1	1.1	0		0	0	0	0	0	0	3.3	0	0	0	0	0	0	0	0	0	0	0	0	0	3.3	3.3	0	3.3	0	3.3	0.528
chrX	109058502	109064289	P.uni_g07267_t01	+		sp|Q9NNZ3|DNJC4_HUMAN	DnaJ homolog subfamily C member 4 OS=Homo sapiens OX=9606 GN=DNAJC4 PE=1 SV=1	C01G8.4|wormpep=CE26905|gene=WBGene00001022|locus=dnj-4|status=Confirmed|uniprot=P91014|insdc=CCD62461.1|product="J|domain-containing|protein"	11.3	0.5	8.2	4.5	8.2	1	1	1.6	testis_mitosis	4.5	11.3	0.5		6.7	3.5	2.7	5.1	13	12.6	8.2	2.7	0.8	0.4	0.4	1.2	1.2	0.8	8.2	8.2	8.2	8.2	0.8	1.2	2.4	2	1.6	0.8	1.6	13	4.1
chrX	109064593	109068639	P.uni_g07268_t03	-		sp|Q9CRA8|EXOS5_MOUSE	Exosome complex component RRP46 OS=Mus musculus OX=10090 GN=Exosc5 PE=1 SV=1	C14A4.5|wormpep=CE02146|gene=WBGene00000798|locus=crn-5|status=Confirmed|uniprot=G5EG59|insdc=CAA90109.1|product="RNase_PH|domain-containing|protein"	6.6	0.5	6.1	3.2	2	1.4	4.8	2	testis_mitosis	3.3	6.6	0.5		4.1	2	2	4.7	7.5	7.5	4.7	2.7	0.7	0.7	0	0.7	1.4	1.4	2	2	6.1	6.1	4.1	5.4	2.7	2.7	1.4	2	2	7.5	3.064
chrX	109069268	109076479	P.uni_g07269_t01	+		sp|P12114|SQT1_CAEEL	Cuticle collagen sqt-1 OS=Caenorhabditis elegans OX=6239 GN=sqt-1 PE=3 SV=2	F22D6.10|wormpep=CE05691|gene=WBGene00000636|locus=col-60|status=Confirmed|uniprot=Q19725|insdc=CAA95812.1|product="Col_cuticle_N|domain-containing|protein"	1.5	0.6	0.4	1.5	0	0.6	0	0.4	low_expression	0.6	1.5	0		1.4	1.8	1.1	1.8	2.1	1.4	1.1	0.7	0.7	0.4	0.7	1.1	0.4	0.7	0	0	0.4	0.4	0	0	0.7	0.7	0.7	0.7	0.4	2.1	0.776
chrX	109081354	109081558	P.uni_g07270_t01	+		tr|A0A0M3I287|A0A0M3I287_ASCLU	Uncharacterized protein OS=Ascaris lumbricoides OX=6252 PE=4 SV=1		1.6	0	68.6	6.1	56.4	4.9	0	4.9	ovary	17.8	68.6	0		14.7	9.8	0	0	0	4.9	0	0	0	0	0	0	4.9	4.9	58.8	53.9	73.5	63.7	0	0	0	0	4.9	0	4.9	73.5	11.956
chrX	109106902	109114072	P.uni_g07271_t01	+		sp|Q94986|RAB3_CAEEL	Ras-related protein Rab-3 OS=Caenorhabditis elegans OX=6239 GN=rab-3 PE=1 SV=1	C18A3.6a|wormpep=CE23555|gene=WBGene00004267|locus=rab-3|status=Confirmed|uniprot=Q95QV3|insdc=CCD65020.1|product="Ras-related|protein|Rab-3"	1.1	0.4	1.1	0.3	0.6	1.1	9.3	1.1	low_expression	1.9	9.3	0.3		0	0	0	1.1	1.1	1.1	1.1	1.1	1.1	0	0	1.1	1.1	1.1	1.1	0	1.1	1.1	7.7	10.9	6.6	5.5	1.1	2.2	1.1	10.9	1.932
chrX	109128215	109142132	P.uni_g07272_t01	+		sp|Q9UA35|S28A3_EPTST	Solute carrier family 28 member 3 OS=Eptatretus stoutii OX=7765 GN=SLC28A3 PE=2 SV=1	F27E11.2|wormpep=CE28219|gene=WBGene00017868|locus=slc-28.2|status=Confirmed|uniprot=A0A131MBV2|insdc=CZR14564.1|product="Sodium\/nucleoside|cotransporter"	1	0	18	0.8	2.2	3.6	22	11.6	intestine	7.4	22	0		1.7	1	0.3	0.3	1.7	1	0.3	0.3	0	0	0	0	3.4	3.7	2.4	2	19	17	21.8	22.1	0.7	0.7	11.9	5.8	11.6	22.1	5.148
chrX	109142170	109142678	P.uni_g07273_t01	-		tr|A0A3B3IDC4|A0A3B3IDC4_ORYLA	Uncharacterized protein OS=Oryzias latipes OX=8090 PE=4 SV=1		0	0	0	0	0	0	0	0	low_expression	0	0	0		0	0	0	0	0	0	0	0	0	0	0	0	0	0	0	0	0	0	0	0	0	0	0	0	0	0	0
chrX	109152161	109153203	P.uni_g07274_t01	+		tr|A0A0M3I8H7|A0A0M3I8H7_ASCLU	Uncharacterized protein OS=Ascaris lumbricoides OX=6252 PE=4 SV=1		8.3	2.1	6.9	15.1	13.2	16.4	20.1	36.4	juvenile	14.8	36.4	2.1		5	6.3	25.1	23.8	10	7.5	7.5	6.3	2.5	1.3	2.5	8.8	15.1	17.6	12.5	13.8	6.3	7.5	18.8	21.3	7.5	7.5	38.9	32.6	36.4	38.9	13.696
chrX	109168961	109183722	P.uni_g07275_t01	+		sp|P17343|GBB1_CAEEL	Guanine nucleotide-binding protein subunit beta-1 OS=Caenorhabditis elegans OX=6239 GN=gpb-1 PE=1 SV=2	F13D12.7a|wormpep=CE02186|gene=WBGene00001679|locus=gpb-1|status=Confirmed|uniprot=P17343|insdc=CAA88948.1|product="Guanine|nucleotide-binding|protein|subunit|beta-1"	10.7	1.8	5.5	15.7	14.2	8.1	12.7	8.8	early_embryos	9.7	15.7	1.8		9.5	13.3	20.5	19.5	10.5	12	9.5	7.3	2	1.3	2	5.8	8.3	7.8	13.5	14.8	5.5	5.5	12.3	13	3	3.3	8.8	7	8.8	20.5	8.992
chrX	109183882	109192744	P.uni_g07276_t01	+		tr|A0A0B2UUT7|A0A0B2UUT7_TOXCA	Uncharacterized protein OS=Toxocara canis OX=6265 GN=Tcan_15183 PE=4 SV=1	F13E9.5|wormpep=CE35472|gene=WBGene00008754|status=Confirmed|uniprot=Q19410|insdc=CAA93408.2	0.2	20.4	0	0.2	0	0	0	4	testis_meiosis	3.1	20.4	0		0	0	0	0.7	0.7	0	0	1.3	23.7	21.8	15.8	4	0	0	0	0	0	0	0	0	20.4	21.1	1.3	15.8	4	23.7	5.224
chrX	109196050	109203934	P.uni_g07277_t01	-		tr|A0A0B2UUU2|A0A0B2UUU2_TOXCA	Sodium/potassium-transporting ATPase subunit beta-1-interacting protein OS=Toxocara canis OX=6265 GN=nkain3 PE=3 SV=1	T13H5.6|wormpep=CE23982|gene=WBGene00011760|status=Confirmed|uniprot=Q9U369|insdc=CAB54303.1	8.5	1	12.6	8.8	13.6	2.4	6.4	3.2	late_embryos	7.1	13.6	1		12.3	14.9	3.2	4.8	8	9.1	8.5	4.8	2.1	0.5	0.5	0.5	2.7	2.1	13.3	13.9	12.3	12.8	6.4	6.4	1.6	2.1	4.8	1.6	3.2	14.9	6.096
chrX	109223937	109232972	P.uni_g07278_t02	+		tr|A0A0B2UUS4|A0A0B2UUS4_TOXCA	Uncharacterized protein (Fragment) OS=Toxocara canis OX=6265 GN=Tcan_15160 PE=4 SV=1		1.5	18	0.4	0.4	1.2	0.8	1.2	3	testis_meiosis	3.3	18	0.4		0.8	0	0	0.8	2.3	1.5	0.8	52.5	30	16.5	7.5	3	0.8	0.8	0.8	1.5	0.8	0	0.8	1.5	36.8	33	0.8	15	3	52.5	8.452
chrX	109233964	109239798	P.uni_g07279_t02	-		tr|A0A183VFE6|A0A183VFE6_TOXCA	Uncharacterized protein OS=Toxocara canis OX=6265 GN=TCNE_LOCUS19466 PE=4 SV=1	T01B7.9|wormpep=CE34974|gene=WBGene00011314|status=Confirmed|uniprot=Q7YWU0|insdc=CAE17941.1	5.6	0.3	0.5	0.7	1.4	0.5	2.3	0	low_expression	1.4	5.6	0		0.9	0.9	0.9	0	7.1	7.1	2.7	0.9	0.9	0	0	0	0	0.9	0.9	1.8	0.9	0	1.8	2.7	0	0.9	0	0	0	7.1	1.252
chrX	109258845	109260910	P.uni_g07280_t01	+					10.3	1.1	3.4	4.3	18.9	0	0	0	late_embryos	4.8	18.9	0		13.7	3.4	0	0	17.2	10.3	3.4	0	3.4	0	0	0	0	0	20.6	17.2	3.4	3.4	0	0	0	0	3.4	0	0	20.6	3.976
chrX	109263587	109294002	P.uni_g07281_t01	+		sp|Q23670|TOP2_CAEEL	DNA topoisomerase 2 top-2 OS=Caenorhabditis elegans OX=6239 GN=top-2 PE=1 SV=2	K12D12.1|wormpep=CE06184|gene=WBGene00010785|locus=top-2|status=Confirmed|uniprot=Q23670|insdc=CAA88867.1|product="DNA|topoisomerase|2|top-2"	40.2	8.1	9.7	26.8	7.8	1	2.3	4.9	testis_mitosis	12.6	40.2	1		9.7	14.4	42.9	40	32	52.5	36.1	10.7	9.1	10	5.1	2.5	1	0.9	8.1	7.5	10	9.4	2.3	2.3	9	8.3	6.1	6.2	4.9	52.5	13.64
chrX	109295129	109302345	P.uni_g07282_t01	-		tr|A0A0M3HWB5|A0A0M3HWB5_ASCLU	Uncharacterized protein OS=Ascaris lumbricoides OX=6252 PE=4 SV=2		0.5	64.3	0	0.2	0	1.1	0.4	5.1	testis_meiosis	8.9	64.3	0		0.7	0	0	0	0.7	0	0.7	21.8	58.8	71.8	62.4	20.3	0.7	1.5	0	0	0	0	0	0.7	76.2	74.7	2.2	32.7	5.1	76.2	17.24
chrX	109297940	109302089	P.uni_g07283_t01	+					0.7	53.9	0	0.5	0	2.4	1.5	8.7	testis_meiosis	8.5	53.9	0		1	1	0	0	1	0	1	17.3	44.3	67.4	50.1	17.3	1.9	2.9	0	0	0	0	1	1.9	74.2	70.3	4.8	45.3	8.7	74.2	16.456
chrX	109303386	109307945	P.uni_g07284_t01	-		tr|A0A0M3HWB5|A0A0M3HWB5_ASCLU	Uncharacterized protein OS=Ascaris lumbricoides OX=6252 PE=4 SV=2		10.3	39.1	1.7	0.6	1.7	0	1.7	2.2	testis_meiosis	7.1	39.1	0		1.1	0	0	1.1	9.9	9.9	11	16.4	39.5	42.8	35.1	17.5	0	0	1.1	2.2	1.1	2.2	2.2	1.1	38.4	36.2	2.2	9.9	2.2	42.8	11.324
chrX	109309999	109317904	P.uni_g07285_t01	-		sp|Q98SJ5|SIM1A_DANRE	Single-minded homolog 1-A OS=Danio rerio OX=7955 GN=sim1a PE=2 SV=1		0.6	0.3	0.5	0	0	0	0	0	low_expression	0.2	0.6	0		0	0	0	0	0.9	0	0.9	0	0.9	0	0	0	0	0	0	0	0.9	0	0	0	2.7	2.7	0	0.9	0	2.7	0.396
chrX	109319015	109327996	P.uni_g07286_t02	-		sp|Q5RFQ0|FCF1_PONAB	rRNA-processing protein FCF1 homolog OS=Pongo abelii OX=9601 GN=FCF1 PE=2 SV=1	F30A10.9|wormpep=CE09810|gene=WBGene00009266|status=Confirmed|uniprot=Q93638|insdc=CAB03017.2|product="PINc|domain-containing|protein"	13.5	1.8	2.5	7.2	3.4	0	2.2	0.6	testis_mitosis	3.9	13.5	0		7.4	8.6	6.7	6.1	12.3	14.7	13.5	9.8	3.1	1.2	1.2	1.2	0	0	4.3	2.5	2.5	2.5	1.8	2.5	2.5	1.2	0.6	0.6	0.6	14.7	4.296
chrX	109329114	109335419	P.uni_g07287_t01	-		sp|Q96M27|PRRC1_HUMAN	Protein PRRC1 OS=Homo sapiens OX=9606 GN=PRRC1 PE=1 SV=1	C04G6.4|wormpep=CE32112|gene=WBGene00015454|status=Confirmed|uniprot=Q17636|insdc=CCD63053.1	15.4	2.5	9.7	7.4	9.3	4.7	8.1	6.2	testis_mitosis	7.9	15.4	2.5		7.7	8.5	6.2	7	13.1	17	16.2	13.9	4.6	1.5	1.5	2.3	3.9	5.4	10.8	7.7	9.3	10.1	7.7	8.5	6.2	6.2	5.4	4.6	6.2	17	7.66
chrX	109339610	109365810	P.uni_g07288_t08	-		sp|Q13393|PLD1_HUMAN	Phospholipase D1 OS=Homo sapiens OX=9606 GN=PLD1 PE=1 SV=1	C04G6.3|wormpep=CE27651|gene=WBGene00004040|locus=pld-1|status=Confirmed|uniprot=G5EDU3|insdc=CCD63052.1|product="Phospholipase"	20.4	0.9	12.2	4.4	6.2	4.7	10.5	10.2	testis_mitosis	8.7	20.4	0.9		4.9	4	4.4	4.2	19.3	21.4	20.5	7.4	1.4	0.7	0.7	1.4	4.4	4.9	5.8	6.5	12.3	12.1	10.2	10.7	4.9	4.7	10.7	8.4	10.2	21.4	7.844
chrX	109374973	109382779	P.uni_g07289_t03	-		sp|O18870|SMN_BOVIN	Survival motor neuron protein OS=Bos taurus OX=9913 GN=SMN1 PE=2 SV=2	C41G7.1a|wormpep=CE08665|gene=WBGene00004887|locus=smn-1|status=Confirmed|uniprot=G5EFQ8|insdc=CAB02838.1|product="Tudor|domain-containing|protein"	25	2.3	3.5	13.8	5.7	1	2.3	1	testis_mitosis	6.8	25	1		12	14	15	14.3	23	27	25	19.3	4.3	1.3	1.3	3	1	1	3.7	7.7	3.3	3.7	2.3	2.3	1.3	1.7	1.3	1	1	27	7.632
chrX	109385461	109393148	P.uni_g07290_t01	+		tr|A0A0M3HWC0|A0A0M3HWC0_ASCLU	Uncharacterized protein OS=Ascaris lumbricoides OX=6252 PE=4 SV=1	C17E7.4|wormpep=CE08264|gene=WBGene00015899|status=Confirmed|uniprot=O16393|insdc=CCD64869.1	24.2	1.2	32.6	34.7	39.1	1.4	2.5	2.1	late_embryos	17.2	39.1	1.2		39.1	29.6	32.8	37.3	23.6	27.8	21.1	7.4	2.1	0.7	0.7	1.4	1.4	1.4	39.5	38.7	33.8	31.3	2.5	2.5	3.2	3.5	4.6	0.7	2.1	39.5	15.552
chrX	109393354	109400857	P.uni_g07291_t02	+		tr|A0A0B2VQH0|A0A0B2VQH0_TOXCA	Uncharacterized protein (Fragment) OS=Toxocara canis OX=6265 GN=Tcan_12372 PE=4 SV=1	T01D1.3|wormpep=CE12946|gene=WBGene00020148|status=Confirmed|uniprot=P91415|insdc=CCD71493.1	9.6	0.8	30.3	6.6	29.5	0	1.2	6.4	ovary	10.6	30.3	0		12	8.8	3.2	2.4	11.2	10.4	7.2	4	0.8	0.8	0.8	0	0	0	31.9	27.1	30.3	30.3	0.8	1.6	1.6	1.6	9.6	0.8	6.4	31.9	8.144
chrX	109405438	109407178	P.uni_g07292_t01	+		sp|A1IKL2|ANIS5_ANISI	SXP/RAL-2 family protein Ani s 5 OS=Anisakis simplex OX=6269 PE=1 SV=1	F33A8.10|wormpep=CE34840|gene=WBGene00009356|status=Confirmed|uniprot=Q7YTP4|insdc=CAE17780.1|product="DUF148|domain-containing|protein"	0	0	0	0	0	0	0	0	low_expression	0	0	0		0	0	0	0	0	0	0	0	0	0	0	0	0	0	0	0	0	0	0	0	0	0	0	0	0	0	0
chrX	109408993	109416027	P.uni_g07293_t01	+		sp|O55071|CP2BJ_MOUSE	Cytochrome P450 2B19 OS=Mus musculus OX=10090 GN=Cyp2b19 PE=2 SV=1	F08F3.7|wormpep=CE09262|gene=WBGene00000373|locus=cyp-14A5|status=Confirmed|uniprot=Q27531|insdc=CCD65596.1|product="Cytochrome|P450|family"	0	0	0	0	0	0	0	0	low_expression	0	0	0		0	0	0	0	0	0	0	0	0	0	0	0	0	0	0	0	0	0	0	0	0	0	0	0	0	0	0
chrX	109420407	109429201	P.uni_g07294_t01	+		sp|O17554|ALKMO_CAEEL	Alkylglycerol monooxygenase OS=Caenorhabditis elegans OX=6239 GN=agmo-1 PE=3 SV=2	BE10.2|wormpep=CE30592|gene=WBGene00007210|locus=agmo-1|status=Confirmed|uniprot=O17554|insdc=CAB07547.2|product="Alkylglycerol|monooxygenase"	0	0	17.6	4	12.2	0.3	0.3	1.3	ovary	4.4	17.6	0		9.6	5.1	0.6	0.6	0	0	0	0	0	0	0	0.6	0	0.6	12.8	11.5	17.9	17.2	0.6	0	0	0	3.8	0	1.3	17.9	3.288
chrX	109433606	109442151	P.uni_g07295_t01	+		sp|Q8NHS3|MFSD8_HUMAN	Major facilitator superfamily domain-containing protein 8 OS=Homo sapiens OX=9606 GN=MFSD8 PE=1 SV=1	C25E10.3a|wormpep=CE06865|gene=WBGene00016093|locus=srsx-34|status=Confirmed|uniprot=H2KZ09|insdc=CCD65647.1|product="7TM|GPCR,|olfactory|receptor\/chemoreceptor|Srsx"	0	0	0	0.5	0	5.4	0	2.4	low_expression	1	5.4	0		0.6	0.6	0.6	0	0	0	0	0	0	0	0	0	5.4	5.4	0	0	0	0	0	0	0	0	1.8	1.8	2.4	5.4	0.744
chrX	109444738	109448638	P.uni_g07296_t01	+		sp|Q6P8Y1|CAPSL_MOUSE	Calcyphosin-like protein OS=Mus musculus OX=10090 GN=Capsl PE=2 SV=4	C18E9.1|wormpep=CE34702|gene=WBGene00000286|locus=cal-2|status=Partially_confirmed|uniprot=G5EEG0|insdc=CAA93852.2	0	0	0	2	6	3.5	1	1	low_expression	1.7	6	0		2	4	1	1	0	0	0	0	0	0	0	0	3	4	6	6	0	0	1	1	0	0	1	1	1	6	1.28
chrX	109448831	109464055	P.uni_g07297_t01	-		sp|Q95XQ8|MCM4_CAEEL	DNA replication licensing factor mcm-4 OS=Caenorhabditis elegans OX=6239 GN=mcm-4 PE=1 SV=1	Y39G10AR.14a|wormpep=CE21767|gene=WBGene00003156|locus=mcm-4|status=Confirmed|uniprot=Q95XQ8|insdc=CCD69913.1|product="DNA|replication|licensing|factor|mcm-4"	24.5	1	16	18.6	12.7	0.5	2.2	5.4	testis_mitosis	10.1	24.5	0.5		13.5	22.1	21.6	17.2	27.2	29.3	17	6.5	2.3	0.5	0.2	0.2	0.5	0.5	13.7	11.6	16.1	15.8	2.3	2.1	6.5	5.4	9.5	3.5	5.4	29.3	10.02
chrX	109465665	109473870	P.uni_g07298_t02	+		sp|Q99PE7|ABCG5_RAT	ATP-binding cassette sub-family G member 5 OS=Rattus norvegicus OX=10116 GN=Abcg5 PE=1 SV=3	C56E6.5|wormpep=CE04277|gene=WBGene00016973|locus=abch-1|status=Confirmed|uniprot=Q18900|insdc=CCD68204.1|product="ABC|transporter|domain-containing|protein"	0.2	0.2	6.7	3	5.3	0	0	2.2	ovary	2.2	6.7	0		0.7	1.5	3	6.7	0.7	0	0	0	0	0.7	0	0.7	0	0	4.5	6	6.7	6.7	0	0	3	2.2	1.5	2.2	2.2	6.7	1.96
chrX	109473871	109476561	P.uni_g07299_t01	+		tr|F1KYZ6|F1KYZ6_ASCSU	ATP-binding cassette sub-family G member 5 OS=Ascaris suum OX=6253 PE=2 SV=1		0	0.6	8	4	8	0	0	3.6	ovary	3	8	0		1.8	1.8	3.6	8.9	0	0	0	0	0	1.8	0	0	0	0	8.9	7.1	7.1	8.9	0	0	1.8	1.8	0	0	3.6	8.9	2.284
chrX	109476562	109480258	P.uni_g07300_t01	+		tr|F1KYZ6|F1KYZ6_ASCSU	ATP-binding cassette sub-family G member 5 OS=Ascaris suum OX=6253 PE=2 SV=1		0	1	0.3	2.2	0	0	0	0	low_expression	0.4	2.2	0		0	1.3	3.1	4.4	0	0	0	0	0.6	1.9	0.6	0	0	0	0	0	0.6	0	0	0	1.3	1.9	0	0	0	4.4	0.628
chrX	109488580	109491116	P.uni_g07301_t01	+		sp|A8XHQ1|MTND3_CAEBR	Acireductone dioxygenase 3 OS=Caenorhabditis briggsae OX=6238 GN=CBG13458 PE=3 SV=1	K07E1.1|wormpep=CE39745|gene=WBGene00019489|status=Confirmed|uniprot=Q09407|insdc=CCD68221.1|product="1,2-dihydroxy-3-keto-5-methylthiopentene|dioxygenase|homolog|2"	1.8	0	4.9	5.3	1.4	0.9	0	0.9	low_expression	1.9	5.3	0		12.4	6.2	1.8	0.9	2.7	1.8	0.9	0.9	0	0	0	0	0.9	0.9	0.9	1.8	4.4	5.3	0	0	0	0	0.9	0	0.9	12.4	1.744
chrX	109492944	109514297	P.uni_g07302_t01	+		sp|P58428|ABCG8_RAT	ATP-binding cassette sub-family G member 8 OS=Rattus norvegicus OX=10116 GN=Abcg8 PE=2 SV=2	C56E6.1|wormpep=CE47924|gene=WBGene00006522|locus=abcx-1|status=Partially_confirmed|uniprot=D7SFK1|insdc=CCD68207.2	4	0.4	1.2	6.4	7.6	0.2	0.1	0.7	late_embryos	2.6	7.6	0.1		3.3	6.7	6.5	9.2	4.7	4.5	2.7	1.6	0.7	0.4	0.2	0.2	0.2	0.2	7.1	8	1.1	1.3	0.2	0	0.2	0.4	0.9	0.7	0.7	9.2	2.468
chrX	109517925	109523456	P.uni_g07303_t01	+					0.8	0	1.2	11.2	5.6	0	0	0	early_embryos	2.4	11.2	0		10	26.2	5	3.7	1.2	1.2	0	1.2	0	0	0	0	0	0	6.2	5	1.2	1.2	0	0	0	0	0	0	0	26.2	2.484
chrX	109537216	109545147	P.uni_g07304_t01	+		sp|G5EGL9|AFF1_CAEEL	Cell fusion protein aff-1 OS=Caenorhabditis elegans OX=6239 GN=aff-1 PE=2 SV=1	C26D10.5a|wormpep=CE03028|gene=WBGene00001159|locus=eff-1|status=Confirmed|uniprot=G5ECA1|insdc=CAA91123.1	2.6	0	1	0.5	1.3	7	0	4.7	carcass	2.1	7	0		0.5	0.5	0.5	0.5	4.7	2.1	1	0.5	0	0	0	0	7.3	6.7	1.6	1	1	1	0	0	0	0	5.2	2.6	4.7	7.3	1.656
chrX	109559822	109560389	P.uni_g07305_t01	-		tr|A0A0M3HWX5|A0A0M3HWX5_ASCLU	Uncharacterized protein OS=Ascaris lumbricoides OX=6252 PE=4 SV=2		0	0	0	0	0	0	0	0	low_expression	0	0	0		0	0	0	0	0	0	0	0	0	0	0	0	0	0	0	0	0	0	0	0	0	0	0	0	0	0	0
chrX	109560455	109561203	P.uni_g07306_t01	-		tr|A0A0M3HWX5|A0A0M3HWX5_ASCLU	Uncharacterized protein OS=Ascaris lumbricoides OX=6252 PE=4 SV=2		0	0	0	1.3	3.9	0	0	0	low_expression	0.7	3.9	0		0	2.6	0	2.6	0	0	0	0	0	0	0	0	0	0	2.6	5.2	0	0	0	0	0	0	0	0	0	5.2	0.52
chrX	109563711	109571992	P.uni_g07307_t01	-		tr|A0A0M3HWX8|A0A0M3HWX8_ASCLU	Uncharacterized protein OS=Ascaris lumbricoides OX=6252 PE=4 SV=1	M176.5|wormpep=CE28947|gene=WBGene00010944|status=Confirmed|uniprot=Q21548|insdc=CAB01654.2	17.8	2.2	14.2	44.5	32.1	1	0	1.5	early_embryos	14.2	44.5	0		47.7	85.7	29.3	15.4	16.9	20	16.4	9.8	3.6	1.5	1.5	1.5	1	1	32.9	31.3	14.4	13.9	0	0	1	1	1.5	0.5	1.5	85.7	13.972
chrX	109580835	109615949	P.uni_g07308_t04	-		sp|Q9QYC1|PCX1_MOUSE	Pecanex-like protein 1 OS=Mus musculus OX=10090 GN=Pcnx1 PE=1 SV=3	B0511.12a|wormpep=CE46180|gene=WBGene00015237|status=Confirmed|uniprot=G4RT15|insdc=CCD62115.1|product="Pecanex_C|domain-containing|protein"	18.6	1.4	8.3	6.8	5.8	2.4	7.7	6.4	testis_mitosis	7.2	18.6	1.4		4.8	7	7.5	7.8	17	20	18.9	8.4	2.8	0.9	0.5	1.5	2.4	2.4	5.6	5.9	8.2	8.3	7.1	8.3	5.1	5.1	6.5	4.8	6.4	20	6.928
chrX	109619469	109623774	P.uni_g07309_t07	-					5.5	0.3	0.5	2	3.4	0.9	1.4	2.8	testis_mitosis	2.1	5.5	0.3		0.5	1	2.8	3.6	7.2	6.2	3.1	1	0.3	0.3	0.3	1.3	1	0.8	2.6	4.1	0.5	0.5	1.8	1	0.5	0.5	2.3	2.1	2.8	7.2	1.924
chrX	109625834	109639220	P.uni_g07310_t08	-		sp|Q09226|ALG6_CAEEL	Probable dolichyl pyrophosphate Man9GlcNAc2 alpha-1,3-glucosyltransferase OS=Caenorhabditis elegans OX=6239 GN=algn-6 PE=3 SV=1	C08B11.8|wormpep=CE01478|gene=WBGene00007435|locus=algn-6|status=Confirmed|uniprot=Q09226|insdc=CAA86666.1|product="Probable|dolichyl|pyrophosphate|Man9GlcNAc2|alpha-1,3-glucosyltransferase"	11.6	1	5.1	3.8	1.2	1.7	2.1	3.3	testis_mitosis	3.7	11.6	1		2.8	3.3	4.6	4.6	10.7	12.5	11.6	6	1.9	0.5	0.5	1.4	1.4	1.9	0.5	1.9	5.1	5.1	1.9	2.3	3.7	3.3	3.7	2.3	3.3	12.5	3.872
chrX	109641610	109655406	P.uni_g07311_t01	+		sp|P38942|CAT2_CLOK5	4-hydroxybutyrate coenzyme A transferase OS=Clostridium kluyveri (strain ATCC 8527 / DSM 555 / NCIMB 10680) OX=431943 GN=cat2 PE=3 SV=3	C44B7.10|wormpep=CE32326|gene=WBGene00016630|locus=acer-1|status=Confirmed|uniprot=Q18599|insdc=CCD61564.1|product="AcetylCoA_hyd_C|domain-containing|protein"	21.3	5.5	23.3	19.5	35.5	51.9	46.8	23.9	carcass	28.4	51.9	5.5		21.5	15.3	18.4	22.7	23.9	21.9	18	12.9	8.6	2.7	5.1	27.4	49.4	54.4	34.9	36	23.1	23.5	45.4	48.2	15.7	15.7	21.9	19.2	23.9	54.4	24.388
chrX	109657847	109667834	P.uni_g07312_t01	+		sp|Q18081|UGT48_CAEEL	Putative UDP-glucuronosyltransferase ugt-48 OS=Caenorhabditis elegans OX=6239 GN=ugt-48 PE=1 SV=3	AC3.2|wormpep=CE37871|gene=WBGene00007070|locus=ugt-49|status=Confirmed|uniprot=Q17399|insdc=CAA94866.2|product="UDP-glucuronosyltransferase"	1.4	0.3	1.4	1.9	4.7	2.1	9.8	5.1	intestine	3.3	9.8	0.3		0.7	1.4	2.4	3.1	1.7	1.4	1	1	0.3	0.3	0.3	0.3	2.4	1.7	4.5	4.8	1.4	1.4	10.6	8.9	0.7	0.7	4.5	3.4	5.1	10.6	2.56
chrX	109678590	109678984	P.uni_g07313_t02	-					0	0	0	0	0	0	0	0	low_expression	0	0	0		0	0	0	0	0	0	0	0	0	0	0	0	0	0	0	0	0	0	0	0	0	0	0	0	0	0	0
chrX	109701563	109703458	P.uni_g07314_t01	+		tr|A0A0M3I2N3|A0A0M3I2N3_ASCLU	G_PROTEIN_RECEP_F1_2 domain-containing protein OS=Ascaris lumbricoides OX=6252 PE=4 SV=1	R11F4.2a|wormpep=CE33433|gene=WBGene00020008|status=Confirmed|uniprot=H2L0J7|insdc=CCD73302.1|product="G_PROTEIN_RECEP_F1_2|domain-containing|protein"	1	0	0	0	0	5.9	0	0	low_expression	0.9	5.9	0		0	0	0	0	3	0	0	0	0	0	0	0	5.9	5.9	0	0	0	0	0	0	0	0	0	0	0	5.9	0.592
chrX	109711847	109716706	P.uni_g07315_t01	+					3.2	0.2	0	0.1	0	18.8	0	3.2	carcass	3.2	18.8	0		0	0.5	0	0	5.3	3.2	1.1	0.5	0.5	0	0	0.5	16.6	20.9	0	0	0	0	0	0	0.5	0	5.3	5.9	3.2	20.9	2.56
chrX	109718324	109730341	P.uni_g07316_t02	-		sp|O94778|AQP8_HUMAN	Aquaporin-8 OS=Homo sapiens OX=9606 GN=AQP8 PE=1 SV=2	Y57A10A.35|wormpep=CE35113|gene=WBGene00013272|locus=aqp-12|status=Confirmed|uniprot=Q7YWQ1|insdc=CAE18006.1	13.2	0.9	44.8	10.5	22.7	0.7	0.4	3.9	ovary	12.1	44.8	0.4		21.7	13.2	2.6	4.6	15.8	14.5	9.2	6.6	1.3	0.7	0.7	0	0.7	0.7	23	22.4	46.1	43.4	0	0.7	5.3	3.9	8.6	2	3.9	46.1	10.064
chrX	109732089	109735284	P.uni_g07317_t01	+		sp|Q95XG7|NGN1_CAEEL	Helix-loop-helix protein ngn-1 OS=Caenorhabditis elegans OX=6239 GN=ngn-1 PE=1 SV=1	Y69A2AR.29|wormpep=CE26560|gene=WBGene00003595|locus=ngn-1|status=Confirmed|uniprot=Q95XG7|insdc=CCD74131.1|product="BHLH|domain-containing|protein"	2.7	0	0	4	2.3	0	0	0	low_expression	1.1	4	0		0	0	4.4	11.5	5.3	1.8	0.9	0	0	0	0	0	0	0	2.7	1.8	0	0	0	0	0	0	0	0	0	11.5	1.136
chrX	109736738	109739323	P.uni_g07318_t01	+					0	0	0	0	0	0	0	0	low_expression	0	0	0		0	0	0	0	0	0	0	0	0	0	0	0	0	0	0	0	0	0	0	0	0	0	0	0	0	0	0
chrX	109740215	109744234	P.uni_g07319_t01	-		sp|Q9JJS6|BCDO1_MOUSE	Beta,beta-carotene 15,15'-dioxygenase OS=Mus musculus OX=10090 GN=Bco1 PE=1 SV=2	F53C3.12|wormpep=CE32672|gene=WBGene00018755|locus=bcmo-2|status=Confirmed|uniprot=Q9TXT9|insdc=CCD67680.1	0.4	1	0	0.3	0	0	0	0.6	low_expression	0.3	1	0		0	0	0.6	0.6	0.6	0.6	0	0	0.6	1.8	0.6	0.6	0	0	0	0	0	0	0	0	8.5	7.9	0.6	2.4	0.6	8.5	1.04
chrX	109744235	109746348	P.uni_g07320_t01	-		tr|A0A183VHC9|A0A183VHC9_TOXCA	Uncharacterized protein OS=Toxocara canis OX=6265 GN=TCNE_LOCUS20149 PE=3 SV=1	F53C3.12|wormpep=CE32672|gene=WBGene00018755|locus=bcmo-2|status=Confirmed|uniprot=Q9TXT9|insdc=CCD67680.1	0.4	3.6	0	0	0	0	0	1.2	low_expression	0.7	3.6	0		0	0	0	0	1.2	0	0	0	4.8	4.8	1.2	1.2	0	0	0	0	0	0	0	0	9.7	10.9	1.2	2.4	1.2	10.9	1.544
chrX	109758759	109770764	P.uni_g07321_t04	+		sp|P38166|SFT2_YEAST	Protein transport protein SFT2 OS=Saccharomyces cerevisiae (strain ATCC 204508 / S288c) OX=559292 GN=SFT2 PE=1 SV=1	C18E9.10a|wormpep=CE20520|gene=WBGene00007690|locus=sftd-3|status=Confirmed|uniprot=G5EDD5|insdc=CAA93859.1|product="Vesicle|transport|protein"	3	0.5	3.1	2.2	0.8	1.5	0.7	1.1	low_expression	1.6	3.1	0.5		1.8	2.1	1.8	2.9	2.5	3.6	2.9	3.2	1.1	0.4	0	0.4	1.8	1.1	0.4	1.1	2.9	3.2	0.7	0.7	1.1	0.7	2.1	0.7	1.1	3.6	1.612
chrX	109763735	109775710	P.uni_g07322_t01	-		sp|P04630|CALL_CAEEL	Calmodulin-like protein OS=Caenorhabditis elegans OX=6239 GN=cal-1 PE=3 SV=1	C18E9.1|wormpep=CE34702|gene=WBGene00000286|locus=cal-2|status=Partially_confirmed|uniprot=G5EEG0|insdc=CAA93852.2	2.4	0.3	0.3	2	0.8	7.8	0	2.3	carcass	2	7.8	0		1.6	1.6	2.3	2.6	2.3	3.2	1.6	2.6	0.6	0.3	0	0.6	7.8	7.8	0.3	1.3	0.3	0.3	0	0	0.3	0.3	1.9	2.3	2.3	7.8	1.768
chrX	109790214	109797727	P.uni_g07323_t08	+		sp|Q9CR95|NECP1_MOUSE	Adaptin ear-binding coat-associated protein 1 OS=Mus musculus OX=10090 GN=Necap1 PE=1 SV=2	Y110A2AR.3a|wormpep=CE25196|gene=WBGene00022453|locus=ncap-1|status=Confirmed|uniprot=Q9N489|insdc=CCD73702.1|product="DUF1681|domain-containing|protein"	14.4	1.4	15.6	10.7	18.1	7.2	9.4	3.6	late_embryos	10	18.1	1.4		6.5	12.3	12.3	11.5	14.4	15.9	13	8.7	2.2	0.7	1.4	5.8	7.9	6.5	16.6	19.5	15.2	15.9	10.8	7.9	5.8	6.5	4.3	2.2	3.6	19.5	9.096
chrX	109799726	109810604	P.uni_g07324_t03	+		sp|Q8N2K1|UB2J2_HUMAN	Ubiquitin-conjugating enzyme E2 J2 OS=Homo sapiens OX=9606 GN=UBE2J2 PE=1 SV=3	Y110A2AM.3b|wormpep=CE52459|gene=WBGene00022450|locus=ubc-26|status=Confirmed|uniprot=A0A2K5ATS3|insdc=SPC47306.1|product="UBIQUITIN_CONJUGAT_2|domain-containing|protein"	10.6	9.8	3.9	6.6	5	1.2	4.8	1.9	testis_mitosis	5.5	10.6	1.2		7.3	7.5	5.6	6.1	10	11.9	10	8.7	9.7	10.2	9.5	7.3	1.2	1.2	5.1	4.9	3.6	4.1	4.4	5.1	3.9	4.1	1.7	2.4	1.9	11.9	5.896
chrX	109816851	109826904	P.uni_g07325_t09	+	Yes	tr|A0A0M3IN15|A0A0M3IN15_ASCLU	Uncharacterized protein OS=Ascaris lumbricoides OX=6252 PE=4 SV=1	T02E1.3b|wormpep=CE18171|gene=WBGene00011376|locus=gla-3|status=Confirmed|uniprot=O02289|insdc=CAB04666.1	6.3	1.6	20.5	4.9	20.5	0	0.2	1.3	ovary	6.9	20.5	0		11.6	5.2	1.3	1.3	5.6	6.9	6.5	4.3	3	0.9	0.9	0.4	0	0	20.7	20.2	20.7	20.2	0.4	0	3.9	3.4	2.6	1.3	1.3	20.7	5.704
chrX	109829749	109844642	P.uni_g07326_t09	+	Yes	sp|Q10901|EAA1_CAEEL	Excitatory amino acid transporter OS=Caenorhabditis elegans OX=6239 GN=glt-1 PE=1 SV=2	C12D12.2b|wormpep=CE29084|gene=WBGene00001620|locus=glt-1|status=Confirmed|uniprot=Q10901|insdc=CCD64308.1|product="Excitatory|amino|acid|transporter"	22.3	25.4	6.2	4.1	5.8	0.5	1.5	6.6	testis_meiosis	9	25.4	0.5		7.2	5.7	1.6	1.9	22.3	23.6	21	21	32.7	29.5	14.1	6.9	0.6	0.3	5	6.6	6.6	5.7	1.3	1.6	43	42.1	4.4	20.4	6.6	43	13.268
chrX	109849748	109857245	P.uni_g07327_t01	-	Yes	tr|A0A0B2VZB0|A0A0B2VZB0_TOXCA	Uncharacterized protein OS=Toxocara canis OX=6265 GN=Tcan_02952 PE=4 SV=1		2.3	11.7	0	1.1	0	0.2	0.2	1.1	testis_meiosis	2.1	11.7	0		1.8	1.8	0.4	0.4	3.5	2.1	1.4	1.8	15.1	14	6	2.1	0	0.4	0	0	0	0	0	0.4	8.1	7.7	0.4	5.6	1.1	15.1	2.964
chrX	109860156	109866312	P.uni_g07328_t02	+	Yes	sp|Q9VHY5|TAF7_DROME	Transcription initiation factor TFIID subunit 7 OS=Drosophila melanogaster OX=7227 GN=Taf7 PE=1 SV=1	Y111B2A.16|wormpep=CE24137|gene=WBGene00006389|locus=taf-7.2|status=Confirmed|uniprot=Q9NEW8|insdc=CAC35845.1|product="TAFII55_N|domain-containing|protein"	15.6	4.1	30.1	13.9	11.8	0	0.9	4.7	ovary	10.1	30.1	0		27.2	20.6	3.8	3.8	12.2	15	19.7	20.6	9.4	1.9	0.9	0	0	0	9.4	14.1	29.1	31	0.9	0.9	10.3	9.4	6.6	2.8	4.7	31	10.172
chrX	109868089	109883520	P.uni_g07329_t01	-	Yes	tr|A0A183UP62|A0A183UP62_TOXCA	Uncharacterized protein OS=Toxocara canis OX=6265 GN=TCNE_LOCUS10282 PE=4 SV=1		0	8	0	0.4	0	0	1.5	2.2	low_expression	1.5	8	0		0.7	0.7	0	0	0	0	0	0	5.8	10.2	8	4.4	0	0	0	0	0	0	1.5	1.5	24.8	27.7	0.7	8	2.2	27.7	3.848
chrX	109887864	109895120	P.uni_g07330_t05	+	Yes	tr|A0A0B2UWQ3|A0A0B2UWQ3_TOXCA	Uncharacterized protein OS=Toxocara canis OX=6265 GN=Tcan_05665 PE=3 SV=1		3.7	1.1	0.6	1.9	0	0	0	0	low_expression	0.9	3.7	0		3.3	2.2	1.1	1.1	3.3	3.3	4.4	4.4	2.2	1.1	0	0	0	0	0	0	1.1	0	0	0	2.2	1.1	0	0	0	4.4	1.232
chrX	109901015	109901790	P.uni_g07331_t01	+	Yes				0	0	0	0	0	0	0	0	low_expression	0	0	0		0	0	0	0	0	0	0	0	0	0	0	0	0	0	0	0	0	0	0	0	0	0	0	0	0	0	0
chrX	109916073	109923318	P.uni_g07332_t01	+	Yes	tr|A0A0M3IIV2|A0A0M3IIV2_ASCLU	Uncharacterized protein OS=Ascaris lumbricoides OX=6252 PE=4 SV=1		2	1.5	0	0.8	0	0	0	0	low_expression	0.5	2	0		1.5	1.5	0	0	1.5	3	1.5	1.5	1.5	1.5	1.5	0	0	0	0	0	0	0	0	0	0	1.5	1.5	0	0	3	0.72
chrX	109935172	109941583	P.uni_g07333_t01	-	Yes	sp|A5WW08|CHFR_DANRE	E3 ubiquitin-protein ligase CHFR OS=Danio rerio OX=7955 GN=chfr PE=2 SV=1	C16C10.7b|wormpep=CE51416|gene=WBGene00004381|locus=rnf-5|status=Confirmed|uniprot=A0A131MD51|insdc=CZR14512.1|product="RING-type|domain-containing|protein"	1.3	1.3	0	0.5	1	0	0	0	low_expression	0.5	1.3	0		0	1.9	0	0	1.9	1.9	0	1.9	1.9	0	1.9	0	0	0	0	1.9	0	0	0	0	0	0	1.9	1.9	0	1.9	0.684
chrX	109943501	109951508	P.uni_g07334_t02	+	Yes	tr|A0A0M3IC34|A0A0M3IC34_ASCLU	Uncharacterized protein OS=Ascaris lumbricoides OX=6252 PE=4 SV=2		2.3	0	1.4	0.7	0	0	0	0	low_expression	0.6	2.3	0		1.4	1.4	0	0	1.4	2.8	2.8	2.8	0	0	0	0	0	0	0	0	1.4	1.4	0	0	0	0	0	0	0	2.8	0.616
chrX	109954553	109954964	P.uni_g07335_t01	+	Yes	tr|A0A7J6ZUI5|A0A7J6ZUI5_9COLE	Uncharacterized protein OS=Abscondita terminalis OX=2069292 GN=FQR65_LT13551 PE=4 SV=1		0	0	0	0	0	0	0	9.3	low_expression	1.2	9.3	0		0	0	0	0	0	0	0	0	0	0	0	0	0	0	0	0	0	0	0	0	0	0	3.1	9.3	9.3	9.3	0.868
chrX	109967146	109967257	P.uni_g07336_t01	-	Yes				0	0	0	0	0	0	0	0	low_expression	0	0	0		0	0	0	0	0	0	0	0	0	0	0	0	0	0	0	0	0	0	0	0	0	9	0	0	0	9	0.36
chrX	109987196	109990031	P.uni_g07337_t01	-	Yes	tr|F1KQM8|F1KQM8_ASCSU	Protein VPRBP OS=Ascaris suum OX=6253 PE=2 SV=1		1.3	0.6	0	0	0	0	0	0	low_expression	0.2	1.3	0		0	0	0	0	0	1.9	1.9	1.9	1.9	0	0	0	0	0	0	0	0	0	0	0	0	0	0	0	0	1.9	0.304
chrX	109995871	110001951	P.uni_g07338_t02	+	Yes	sp|Q9VCE9|UBS3A_DROME	Protein UBASH3A homolog OS=Drosophila melanogaster OX=7227 GN=CG13604 PE=2 SV=1	F09C12.8|wormpep=CE32360|gene=WBGene00017279|status=Confirmed|uniprot=Q8IG34|insdc=CCD63065.1	1.3	6.4	0	0	0	0.4	0.4	0.8	low_expression	1.2	6.4	0		0	0	0	0	1.5	1.5	0.8	0.8	10	6.9	2.3	0.8	0	0.8	0	0	0	0	0.8	0	15.4	17.7	0.8	7.7	0.8	17.7	2.744
chrX	110003746	110008620	P.uni_g07339_t02	+	Yes	tr|F1KWR0|F1KWR0_ASCSU	Transcription activator BRG1 (Fragment) OS=Ascaris suum OX=6253 PE=2 SV=1	F01G4.1|wormpep=CE05553|gene=WBGene00004204|locus=swsn-4|status=Confirmed|uniprot=G5EF53|insdc=CAA92768.1	4.8	0.4	1.7	0.4	1.4	0	0	0.6	low_expression	1.2	4.8	0		1.1	0.6	0	0	5	6.6	2.8	2.8	0.6	0.6	0	0	0	0	1.7	1.1	1.7	1.7	0	0	0.6	0.6	0.6	0.6	0.6	6.6	1.172
chrX	110009617	110012451	P.uni_g07340_t01	+	Yes	tr|A0A0M3HUU8|A0A0M3HUU8_ASCLU	LisH domain-containing protein OS=Ascaris lumbricoides OX=6252 PE=3 SV=2	ZK1251.9a|wormpep=CE33014|gene=WBGene00014243|locus=dcaf-1|status=Confirmed|uniprot=Q21106|insdc=CAA92505.3|product="DDB1-|and|CUL4-associated|factor|homolog|1"	0.6	0	0	0	0	0	0	0	low_expression	0.1	0.6	0		0	0	0	0	1.9	0	0	1.9	0	0	0	0	0	0	0	0	0	0	0	0	0	0	0	0	0	1.9	0.152
chrX	110018685	110020999	P.uni_g07341_t01	+	Yes	sp|Q9Y4B6|DCAF1_HUMAN	DDB1- and CUL4-associated factor 1 OS=Homo sapiens OX=9606 GN=DCAF1 PE=1 SV=3	ZK1251.9a|wormpep=CE33014|gene=WBGene00014243|locus=dcaf-1|status=Confirmed|uniprot=Q21106|insdc=CAA92505.3|product="DDB1-|and|CUL4-associated|factor|homolog|1"	2.9	0	1.5	0.7	0	0	0	0	low_expression	0.6	2.9	0		2.9	0	0	0	2.9	2.9	2.9	2.9	0	0	0	0	0	0	0	0	2.9	0	0	0	0	2.9	0	0	0	2.9	0.812
chrX	110025533	110029308	P.uni_g07342_t01	-	Yes	tr|F1KRL4|F1KRL4_ASCSU	WASH complex subunit FAM21A OS=Ascaris suum OX=6253 PE=2 SV=1		2.1	0	2.7	0.6	3.2	0	0	0	low_expression	1.1	3.2	0		1.1	1.1	0	0	2.1	3.2	1.1	2.1	0	0	0	0	0	0	3.2	3.2	3.2	2.1	0	0	1.1	1.1	0	0	0	3.2	0.984
chrX	110034453	110037205	P.uni_g07343_t02	+	Yes	sp|Q09496|PPP6_CAEEL	Serine/threonine-protein phosphatase 6 catalytic subunit OS=Caenorhabditis elegans OX=6239 GN=pph-6 PE=1 SV=2	C34C12.3|wormpep=CE31433|gene=WBGene00007922|locus=pph-6|status=Confirmed|uniprot=Q09496|insdc=CAA87100.2|product="Serine\/threonine-protein|phosphatase|6|catalytic|subunit"	0	0	0	0	0	0	0	0	low_expression	0	0	0		0	0	0	0	0	0	0	0	0	0	0	0	0	0	0	0	0	0	0	0	0	0	0	0	0	0	0
chrX	110039707	110048674	P.uni_g07344_t10	+	Yes	tr|A0A0M3HVY0|A0A0M3HVY0_ASCLU	Uncharacterized protein OS=Ascaris lumbricoides OX=6252 PE=4 SV=1		0.3	24.2	0	0	0	1.2	0.5	9.2	testis_meiosis	4.4	24.2	0		0	0	0	0	0.5	0.5	0	10.6	33.7	23.1	15.9	5.3	1.4	1	0	0	0	0	0.5	0.5	53	55.9	2.9	30.8	9.2	55.9	9.792
chrX	110041825	110044384	P.uni_g07345_t01	-	Yes				1.5	6.5	0	0.4	2.3	1.5	0	3	low_expression	1.9	6.5	0		1.5	0	0	0	1.5	1.5	1.5	3	7.5	7.5	4.5	1.5	1.5	1.5	1.5	3	0	0	0	0	16.5	16.5	1.5	13.5	3	16.5	3.54
chrX	110060555	110073878	P.uni_g07346_t01	+	Yes	sp|Q9DA08|SGF29_MOUSE	SAGA-associated factor 29 OS=Mus musculus OX=10090 GN=Sgf29 PE=2 SV=1	Y17G9B.8|wormpep=CE44211|gene=WBGene00021205|status=Confirmed|uniprot=Q9N576|insdc=CCD68718.1|product="SGF29|C-terminal|domain-containing|protein"	7	0.7	1.4	0.8	0.6	0	0	0.7	low_expression	1.4	7	0		0.9	1.5	0.4	0.4	8.1	8.2	4.6	6.2	1.3	0.6	0.3	0.1	0	0	0.6	0.6	1.2	1.5	0	0	1	0.7	0.9	0.7	0.7	8.2	1.62
chrX	110081031	110084702	P.uni_g07347_t01	+	Yes				0	5.2	0	0	0	0	0	3.1	low_expression	1	5.2	0		0	0	0	0	0	0	0	0	6.2	6.2	3.1	0	0	0	0	0	0	0	0	0	9.4	12.5	0	6.2	3.1	12.5	1.868
chrX	110084703	110094400	P.uni_g07348_t10	+	Yes				0	3.2	1.6	0.6	2.1	0	0	2.1	low_expression	1.2	3.2	0		1.1	1.1	0	0	0	0	0	0	5.3	3.2	1.1	0	0	0	2.1	2.1	2.1	1.1	0	0	15.9	15.9	1.1	9.5	2.1	15.9	2.548
chrX	110094401	110096695	P.uni_g07349_t01	+	Yes				0.2	3.7	0	0.2	0	0	0	2.9	low_expression	0.9	3.7	0		0.7	0	0	0	0.7	0	0	0	5.2	4.4	1.5	0	0	0	0	0	0	0	0	0	11	12.5	0.7	8.8	2.9	12.5	1.936
chrX	110096696	110103430	P.uni_g07350_t02	+	Yes	tr|A0A183UTN2|A0A183UTN2_TOXCA	Uncharacterized protein OS=Toxocara canis OX=6265 GN=TCNE_LOCUS11852 PE=4 SV=1		0.1	1.3	0	0	0.4	0.2	0	0.4	low_expression	0.3	1.3	0		0	0	0	0	0.4	0	0	0	1.6	1.6	0.8	0	0	0.4	0.4	0.4	0	0	0	0	6.9	6.5	0	3.7	0.4	6.9	0.924
chrX	110107532	110109907	P.uni_g07351_t06	+	Yes				5.4	1.7	1.5	1	6.1	0	0	0	late_embryos	2	6.1	0		1	1	1	1	7.1	5.1	4	2	2	2	1	0	0	0	5.1	7.1	1	2	0	0	4	3	0	2	0	7.1	2.056
chrX	110112883	110124682	P.uni_g07352_t08	+	Yes	sp|O15757|PP1_DICDI	Serine/threonine-protein phosphatase PP1 OS=Dictyostelium discoideum OX=44689 GN=pppB PE=1 SV=1	F25B3.4|wormpep=CE40945|gene=WBGene00009101|status=Confirmed|uniprot=Q27496|insdc=CAA94756.2|product="Serine\/threonine-protein|phosphatase"	0.2	15.1	0	0.4	1.4	0.5	0.2	5.3	testis_meiosis	2.9	15.1	0		0.3	0.8	0	0.6	0.3	0.3	0	0.6	11.6	12.7	21	16.6	0.3	0.6	1.4	1.4	0	0	0.3	0	33.5	34.6	1.7	25.5	5.3	34.6	6.776
chrX	110123765	110128485	P.uni_g07353_t01	-	Yes				0	1.1	0	2	7.4	0	0	0	low_expression	1.3	7.4	0		1.6	4.9	0	1.6	0	0	0	0	1.6	0	1.6	1.6	0	0	6.6	8.2	0	0	0	0	1.6	1.6	0	0	0	8.2	1.236
chrX	110129709	110155338	P.uni_g07354_t06	-	Yes	sp|Q5ZJX1|AB17C_CHICK	Alpha/beta hydrolase domain-containing protein 17C OS=Gallus gallus OX=9031 GN=ABHD17C PE=2 SV=1	Y71G12A.4|wormpep=CE52845|gene=WBGene00022140|status=Confirmed|uniprot=Q9BL52|insdc=CCD72997.2|product="AB|hydrolase-1|domain-containing|protein"	1.5	21.2	0.3	1.1	3.6	0.6	1.8	4.2	testis_meiosis	4.3	21.2	0.3		1.5	1.8	0.3	0.6	1.5	1.8	1.2	2.1	24.6	21.9	17.1	8.1	0.6	0.6	3.6	3.6	0.3	0.3	1.8	1.8	41.8	43.6	1.5	18	4.2	43.6	8.168
chrX	110161077	110168584	P.uni_g07355_t02	-	Yes	tr|A0A0B2VN36|A0A0B2VN36_TOXCA	Uncharacterized protein OS=Toxocara canis OX=6265 GN=Tcan_05770 PE=4 SV=1		3	13.6	1.1	0.6	0	0	1.7	0	testis_meiosis	2.5	13.6	0		1.1	1.1	0	0	4.5	2.3	2.3	2.3	15.9	12.5	12.5	4.5	0	0	0	0	1.1	1.1	1.1	2.3	7.9	9.1	0	2.3	0	15.9	3.356
chrX	110173777	110175959	P.uni_g07356_t01	-	Yes	sp|P27440|MSP2_ASCSU	Major sperm protein isoform beta OS=Ascaris suum OX=6253 PE=1 SV=3	T13F2.11|wormpep=CE13638|gene=WBGene00003465|locus=msp-78|status=Confirmed|uniprot=Q94053|insdc=CAB03362.1|product="Major|sperm|protein|78"	19.6	11826.5	1.6	12.3	39.2	116.7	269.2	135.4	testis_meiosis	1552.5	11826.5	1.6		11.4	14.7	3.3	19.6	19.6	26.1	13.1	230	6814	13396.4	15269.2	10079.9	107.7	125.6	44	34.3	1.6	1.6	239.8	298.5	8117.5	9153.3	48.9	368.7	135.4	15269.2	2582.97
chrX	110174658	110176763	P.uni_g07357_t01	+	Yes	sp|P27440|MSP2_ASCSU	Major sperm protein isoform beta OS=Ascaris suum OX=6253 PE=1 SV=3	T13F2.11|wormpep=CE13638|gene=WBGene00003465|locus=msp-78|status=Confirmed|uniprot=Q94053|insdc=CAB03362.1|product="Major|sperm|protein|78"	14.1	9207.6	1.7	8.5	44	123.5	284.3	142.1	testis_meiosis	1228.2	9207.6	1.7		6.8	11.8	1.7	13.5	16.9	16.9	8.5	192.9	5062.6	10137.1	12423	8275.8	121.8	125.2	49.1	38.9	1.7	1.7	262.3	306.3	8483.9	9517.8	49.1	399.3	142.1	12423	2226.67
chrX	110177024	110187826	P.uni_g07358_t01	+	Yes	tr|A0A0M3I7S8|A0A0M3I7S8_ASCLU	Uncharacterized protein OS=Ascaris lumbricoides OX=6252 PE=4 SV=1		0.8	8.1	0	0.4	0.2	0.2	0.3	0.8	low_expression	1.3	8.1	0		0.6	0.6	0	0.2	1	0.8	0.6	0.8	6.4	10.4	7.5	5	0.2	0.2	0.2	0.2	0	0	0.4	0.2	9.7	9.7	0.4	4.6	0.8	10.4	2.42
chrX	110188465	110238820	P.uni_g07359_t05	-	Yes	sp|Q69ZN7|MYOF_MOUSE	Myoferlin OS=Mus musculus OX=10090 GN=Myof PE=1 SV=2	F43G9.6a|wormpep=CE10364|gene=WBGene00001414|locus=fer-1|status=Confirmed|uniprot=Q17388|insdc=CAB02109.1|product="Sperm|vesicle|fusion|protein|fer-1"	8.1	9	0.8	1.1	3.5	0.1	0.6	2.1	testis_meiosis	3.1	9	0.1		1.9	1.5	0.4	0.5	7.3	8.8	8.1	17.9	17.2	6.7	3.2	1.4	0.1	0	3.5	3.4	0.6	0.9	0.6	0.5	17.7	17.9	1.4	8	2.1	17.9	5.264
chrX	110238715	110246662	P.uni_g07360_t01	+	Yes	sp|Q6AYE2|SHLB1_RAT	Endophilin-B1 OS=Rattus norvegicus OX=10116 GN=Sh3glb1 PE=2 SV=1	W06D4.3|wormpep=CE16545|gene=WBGene00012297|status=Confirmed|uniprot=Q9XW43|insdc=CAA22251.1|product="BAR|domain-containing|protein"	2.5	31	1.4	0.3	0.6	0.4	0.8	2.8	testis_meiosis	5	31	0.3		0.8	0.4	0	0	2.8	2.8	2	7.3	32.5	33.8	26.8	9.4	0.4	0.4	0.8	0.4	1.2	1.6	0.8	0.8	32.1	32.1	1.6	13.4	2.8	33.8	8.28
chrX	110249981	110258051	P.uni_g07361_t01	+	Yes	tr|A0A0B2VE12|A0A0B2VE12_TOXCA	Uncharacterized protein (Fragment) OS=Toxocara canis OX=6265 GN=Tcan_09420 PE=4 SV=1		0.5	52.3	0	0.2	0	0.8	0	3.4	testis_meiosis	7.2	52.3	0		0.8	0	0	0	0.8	0.8	0	0.8	29.7	72.9	54.3	19.5	0.8	0.8	0	0	0	0	0	0	38.2	37.3	0.8	15.3	3.4	72.9	11.048
chrX	110259241	110271966	P.uni_g07362_t01	+	Yes	tr|A0A0M3IAY3|A0A0M3IAY3_ASCLU	Uncharacterized protein OS=Ascaris lumbricoides OX=6252 PE=4 SV=1		1.2	11.5	0.6	0.2	0.9	0.6	0.6	6.8	testis_meiosis	2.8	11.5	0.2		0.3	0.3	0	0	1.1	1.7	0.8	1.4	12.4	12.1	10.1	5.9	0.6	0.6	1.1	0.6	0.6	0.6	0.6	0.6	47.3	49.2	2.5	31.8	6.8	49.2	7.56
chrX	110292331	110299441	P.uni_g07363_t01	-	Yes	sp|Q28IK8|MARH8_XENTR	E3 ubiquitin-protein ligase MARCHF8 OS=Xenopus tropicalis OX=8364 GN=marchf8 PE=2 SV=1	D2089.2|wormpep=CE44379|gene=WBGene00008433|locus=marc-2|status=Confirmed|uniprot=Q18997|insdc=CAA85409.2|product="RING-CH-type|domain-containing|protein"	1.7	21.1	0.6	0.6	0.6	1.7	0.3	7.8	testis_meiosis	4.3	21.1	0.3		0.6	1.1	0	0.6	1.7	1.7	1.7	4.4	15.5	20.5	27.2	20	2.2	1.1	0.6	0.6	0.6	0.6	0	0.6	71.6	66.1	2.2	26.7	7.8	71.6	11.028
chrX	110300366	110311777	P.uni_g07364_t12	-	Yes	tr|A0A0M3IAY1|A0A0M3IAY1_ASCLU	Uncharacterized protein OS=Ascaris lumbricoides OX=6252 PE=4 SV=1	C24A11.1|wormpep=CE20521|gene=WBGene00016040|status=Confirmed|uniprot=P91090|insdc=CCD65422.1	3.3	34.4	0.7	0.5	1.7	0.4	1.3	6.6	testis_meiosis	6.1	34.4	0.4		0.7	0.7	0.7	0	3.3	3.3	3.3	7.3	43.9	37.9	21.3	6.6	0.7	0	2	1.3	0.7	0.7	1.3	1.3	45.2	45.8	2	21.9	6.6	45.8	10.34
chrX	110311778	110312281	P.uni_g07365_t01	-	Yes				0	2	0	0	0	0	0	0	low_expression	0.3	2	0		0	0	0	0	0	0	0	2	4	2	0	0	0	0	0	0	0	0	0	0	2	2	2	2	0	4	0.64
chrX	110314654	110321849	P.uni_g07366_t01	+	Yes				0.8	13.8	0	0.2	3.1	0	0	1.5	testis_meiosis	2.4	13.8	0		0.8	0	0	0	0.8	0.8	0.8	0	9.8	18.8	12.8	6	0	0	2.3	3.8	0	0	0	0	6	7.5	0.8	5.3	1.5	18.8	3.112
chrX	110318559	110341131	P.uni_g07367_t01	-	Yes	tr|A0A183V7F5|A0A183V7F5_TOXCA	Nanos-type domain-containing protein OS=Toxocara canis OX=6265 GN=TCNE_LOCUS16674 PE=3 SV=1	ZK1127.1|wormpep=CE05121|gene=WBGene00003784|locus=nos-2|status=Confirmed|uniprot=Q23406|insdc=CCD73713.1|product="Nanos-type|domain-containing|protein"	6.7	1.5	19.3	7.1	37.8	0	0	3.4	late_embryos	9.5	37.8	0		16.7	7.8	1.7	2	8.5	8.2	3.4	2.4	2	1.4	1	0.3	0	0	37.8	37.8	18.1	20.4	0	0	3.7	4.8	6.1	2.4	3.4	37.8	7.596
chrX	110343725	110351727	P.uni_g07368_t04	+	Yes	sp|Q6NVR8|LS14A_XENTR	Protein LSM14 homolog A OS=Xenopus tropicalis OX=8364 GN=lsm14a PE=2 SV=1	Y18D10A.17|wormpep=CE21413|gene=WBGene00012484|locus=car-1|status=Confirmed|uniprot=Q9XW17|insdc=CAA22317.1	17	2.7	20.3	12.2	7.6	0	0	2.8	ovary	7.8	20.3	0		27.9	15.2	3.6	2	16	18.3	16.8	13.6	4.4	2	1.6	1.2	0	0	5.2	10	19.9	20.7	0	0	6	6	3.6	1.6	2.8	27.9	7.936
chrX	110352667	110361090	P.uni_g07369_t01	-	Yes				1.1	4.8	0.5	0.4	1.6	0	0.3	1.4	low_expression	1.3	4.8	0		0.7	0.5	0.2	0.3	1.4	1.2	0.7	3.7	6.8	4.5	3.1	1.2	0	0	1.4	1.7	0.5	0.5	0.3	0.2	8.5	9.1	0.3	4.4	1.4	9.1	2.104
chrX	110366461	110368059	P.uni_g07370_t01	-	Yes	tr|F1L2K8|F1L2K8_ASCSU	Splicing factor, arginine/serine-rich 7 OS=Ascaris suum OX=6253 PE=2 SV=1		5.3	3.3	2	1.5	3	0	0	2	testis_mitosis	2.1	5.3	0		2	2	2	0	6	6	4	4	4	4	2	2	0	0	4	2	2	2	0	0	4	2	4	2	2	6	2.48
chrX	110369388	110385649	P.uni_g07371_t01	-	Yes	sp|O01159|RSP7_CAEEL	Probable splicing factor, arginine/serine-rich 7 OS=Caenorhabditis elegans OX=6239 GN=rsp-7 PE=3 SV=3	D2089.1a|wormpep=CE03111|gene=WBGene00004704|locus=rsp-7|status=Confirmed|uniprot=O01159|insdc=CAA85414.2|product="Probable|splicing|factor,|arginine\/serine-rich|7"	12.2	5.7	18	3.2	14.3	0	0.7	5.2	ovary	7.4	18	0		5.2	4.5	1.5	1.5	9	12	15.7	24.7	10.5	3.7	3	1.5	0	0	12	16.5	18.7	17.2	0.7	0.7	12	10.5	9	3	5.2	24.7	7.932
chrX	110388221	110389140	P.uni_g07372_t01	-	Yes	tr|A0A6A5GPX6|A0A6A5GPX6_CAERE	Uncharacterized protein OS=Caenorhabditis remanei OX=31234 GN=GCK72_012885 PE=4 SV=1		6.7	3935.7	1.5	4.2	23.1	48.6	113.5	86.4	testis_meiosis	527.5	3935.7	1.5		4.6	4.6	1.5	6.2	7.7	7.7	4.6	146.6	1947.5	4697.5	5162	3223.8	46.3	50.9	23.1	23.1	1.5	1.5	106.5	120.4	3600.3	4194.4	40.1	260.8	86.4	5162	950.784
chrX	110389016	110391414	P.uni_g07373_t01	+	Yes	tr|A0A6A5GPX6|A0A6A5GPX6_CAERE	Uncharacterized protein OS=Caenorhabditis remanei OX=31234 GN=GCK72_012885 PE=4 SV=1		8.4	4066.3	1.2	4.2	16.9	45.8	99.4	71.1	testis_meiosis	539.2	4066.3	1.2		3.6	4.8	1.2	7.2	8.4	12	4.8	148.2	1966.3	4968.7	5263.9	3220.5	42.2	49.4	16.9	16.9	1.2	1.2	91.6	107.2	3148.2	3696.4	27.7	208.4	71.1	5263.9	923.52
chrX	110392488	110428807	P.uni_g07374_t06	-	Yes	tr|A0A0M3HVL9|A0A0M3HVL9_ASCLU	Uncharacterized protein OS=Ascaris lumbricoides OX=6252 PE=4 SV=1		22.4	6	14.8	5.8	9.1	0.5	0.8	5.3	testis_mitosis	8.1	22.4	0.5		12.1	7.4	1.8	1.8	23.9	26.3	17.1	16.2	12.7	3.5	1.8	1.5	0.6	0.3	9.2	8.9	14.8	14.8	0.6	0.9	18.9	17.7	6.2	8	5.3	26.3	9.292
chrX	110429330	110443770	P.uni_g07375_t02	+	Yes	tr|A0A0M3IJC9|A0A0M3IJC9_ASCLU	Uncharacterized protein OS=Ascaris lumbricoides OX=6252 PE=4 SV=1		0.6	59.4	0	0.3	0	1.5	2.4	15.2	testis_meiosis	9.9	59.4	0		0.4	0.4	0	0.4	0.7	0.7	0.4	1.5	36.6	70.2	71.3	28.1	1.8	1.1	0	0	0	0	1.8	3	120.1	126.8	5.9	71	15.2	126.8	22.296
chrX	110443413	110445073	P.uni_g07376_t01	-	Yes				1.5	20.6	0	0	0	0	2.2	8.8	testis_meiosis	4.1	20.6	0		0	0	0	0	2.2	2.2	0	0	13.3	22.1	26.5	6.6	0	0	0	0	0	0	2.2	2.2	50.9	48.7	2.2	46.5	8.8	50.9	9.376
chrX	110446460	110449403	P.uni_g07377_t02	-	Yes				10.1	0.7	27.8	6.6	12.6	0	0	8.4	ovary	8.3	27.8	0		13.6	8.4	2.1	2.1	9.4	10.5	10.5	5.2	1	1	0	0	0	0	13.6	11.5	28.3	27.3	0	0	5.2	4.2	11.5	3.1	8.4	28.3	7.076
chrX	110452407	110455522	P.uni_g07378_t03	+	Yes	sp|A8XW44|RU1C_CAEBR	U1 small nuclear ribonucleoprotein C OS=Caenorhabditis briggsae OX=6238 GN=CBG19656 PE=3 SV=1	F08B4.7|wormpep=CE09232|gene=WBGene00017238|status=Confirmed|uniprot=P90815|insdc=CCD67653.1|product="U1|small|nuclear|ribonucleoprotein|C"	12.1	19.8	1.1	0.6	0	0	0	2.2	testis_meiosis	4.5	19.8	0		1.1	1.1	0	0	14.3	14.3	7.7	44	34.1	18.7	6.6	3.3	0	0	0	0	1.1	1.1	0	0	19.8	22	0	2.2	2.2	44	7.744
chrX	110456137	110457365	P.uni_g07379_t01	-	Yes				1	3.2	1	0.3	3.9	0	0	1	low_expression	1.3	3.9	0		1	0	0	0	1	1	1	1.9	4.8	3.8	1	1	0	0	4.8	2.9	1	1	0	0	9.6	9.6	0	4.8	1	9.6	2.048
chrX	110456456	110463034	P.uni_g07380_t02	+	Yes	tr|A0A0M3IMX9|A0A0M3IMX9_ASCLU	Uncharacterized protein OS=Ascaris lumbricoides OX=6252 PE=4 SV=1		0.8	12.8	0	0.3	1.2	0	0	0.6	low_expression	1.9	12.8	0		0.6	0.6	0	0	0.6	1.1	0.6	1.1	15	13.3	10	5.5	0	0	1.7	0.6	0	0	0	0	6.7	7.2	0	1.1	0.6	15	2.652
chrX	110463766	110472771	P.uni_g07381_t05	-	Yes	tr|A0A4E9FSW4|A0A4E9FSW4_BRUMA	Uncharacterized protein OS=Brugia malayi OX=6279 GN=Bm10201 PE=4 SV=1		2.7	8.4	2.6	1	0.6	0	0	2.9	testis_meiosis	2.3	8.4	0		1.7	1.7	0.6	0	4	2.3	1.7	1.1	12	9.7	3.4	1.1	0	0	0.6	0.6	2.9	2.3	0	0	14.3	12.6	1.1	6.3	2.9	14.3	3.316
chrX	110472796	110476052	P.uni_g07382_t01	-	Yes				0	6.9	0	0	0.5	0	1	2.4	low_expression	1.4	6.9	0		0	0	0	0	0	0	0	0.7	10.9	6.8	3.1	1	0	0	0.7	0.3	0	0	1	1	11.3	11.3	0.7	7.5	2.4	11.3	2.348
chrX	110476702	110481478	P.uni_g07383_t02	-	Yes	tr|A0A0M3II75|A0A0M3II75_ASCLU	Uncharacterized protein OS=Ascaris lumbricoides OX=6252 PE=4 SV=1		0	8.4	0	0	0	0	0.4	2.3	low_expression	1.4	8.4	0		0	0	0	0	0	0	0	0.4	12.5	9.3	3.5	1.2	0	0	0	0	0	0	0.4	0.4	19.1	17.9	0.8	9.3	2.3	19.1	3.084
chrX	110481947	110486898	P.uni_g07384_t02	-	Yes				0.7	18.4	0	0	0	0.5	0	1	testis_meiosis	2.6	18.4	0		0	0	0	0	1	1	0	2	24.5	20.4	10.2	6.1	0	1	0	0	0	0	0	0	33.7	31.7	0	3.1	1	33.7	5.428
chrX	110487053	110505260	P.uni_g07385_t03	+	Yes	sp|O61789|EGG5_CAEEL	Inactive protein-tyrosine phosphatase egg-5 OS=Caenorhabditis elegans OX=6239 GN=egg-5 PE=1 SV=1	R12E2.10|wormpep=CE18142|gene=WBGene00020035|locus=egg-5|status=Confirmed|uniprot=O61789|insdc=CCD65177.1|product="Inactive|protein-tyrosine|phosphatase|egg-5"	17.6	1.3	229.6	6.1	22.9	0.8	1.5	36.7	ovary	39.5	229.6	0.8		16.2	5.5	1.6	1	21.8	21.8	9.1	5.2	2.3	1	0.6	0.6	1	0.6	22.1	23.7	231.4	227.8	1.6	1.3	8.1	8.1	61.7	3.2	36.7	231.4	28.56
chrX	110507200	110512858	P.uni_g07386_t03	-	Yes	tr|A0A183V1S4|A0A183V1S4_TOXCA	Major sperm protein OS=Toxocara canis OX=6265 GN=TCNE_LOCUS14694 PE=4 SV=1	Y48B6A.5|wormpep=CE22120|gene=WBGene00012979|status=Confirmed|uniprot=Q9U2A7|insdc=CAB54441.1|product="Major|sperm|protein"	0.3	14.8	0.4	0	0	1.2	0.8	7.2	testis_meiosis	3.1	14.8	0		0	0	0	0	0	0	0.8	0.8	11.1	15.1	18.3	8.8	0.8	1.6	0	0	0.8	0	0.8	0.8	60.5	69.2	2.4	36.6	7.2	69.2	9.424
chrX	110514406	110524190	P.uni_g07387_t01	-	Yes	sp|A0JPN4|ZC12A_RAT	Endoribonuclease ZC3H12A OS=Rattus norvegicus OX=10116 GN=Zc3h12a PE=2 SV=1	C29F5.3|wormpep=CE46261|gene=WBGene00016212|status=Confirmed|uniprot=Q18305|insdc=CCD66026.1|product="RNase_Zc3h12a|domain-containing|protein"	1.3	84.6	0	0.5	4.2	2.6	3.2	3.2	testis_meiosis	12.4	84.6	0		1.3	0.6	0	0	1.9	1.3	0.6	11	88.9	77.9	87	51.3	2.6	2.6	4.5	3.9	0	0	4.5	1.9	144.7	148.6	0.6	11	3.2	148.6	25.996
chrX	110525626	110532819	P.uni_g07388_t04	+	Yes	sp|B2D6P4|TBPL1_CAEEL	TATA box-binding protein-like 1 OS=Caenorhabditis elegans OX=6239 GN=tlf-1 PE=1 SV=1	F39H11.2a|wormpep=CE27159|gene=WBGene00006577|locus=tlf-1|status=Confirmed|uniprot=G5EC52|insdc=CAB03082.2	71.1	26.8	34.3	3.7	5.9	0.7	1.8	13.9	testis_mitosis	19.7	71.1	0.7		9	3.5	1.4	0.7	57.5	73.4	82.4	120.5	45.7	26.3	8.3	3.5	0.7	0.7	5.5	6.2	33.9	34.6	2.1	1.4	70.6	65.1	11.8	24.2	13.9	120.5	28.116
chrX	110536412	110544424	P.uni_g07389_t01	-	Yes				0.8	1.6	0	0.9	3.7	0	0	0	low_expression	0.9	3.7	0		1.2	1.2	1.2	0	1.2	1.2	0	0	3.7	1.2	0	0	0	0	3.7	3.7	0	0	0	0	1.2	1.2	0	2.4	0	3.7	0.924
chrX	110539742	110541443	P.uni_g07390_t01	+	Yes	tr|A0A1I8EYB5|A0A1I8EYB5_WUCBA	Uncharacterized protein OS=Wuchereria bancrofti OX=6293 PE=4 SV=1		0	0	0	0	0	0	0	0	low_expression	0	0	0		0	0	0	0	0	0	0	0	0	0	0	0	0	0	0	0	0	0	0	0	3.2	3.2	0	3.2	0	3.2	0.384
chrX	110542892	110550475	P.uni_g07391_t01	+	Yes	tr|A0A0M3I494|A0A0M3I494_ASCLU	Uncharacterized protein OS=Ascaris lumbricoides OX=6252 PE=4 SV=1		0.3	5.9	0	0.1	0	0	0	1.2	low_expression	0.9	5.9	0		0.3	0	0	0	0.3	0.3	0.3	0.6	5.2	6.9	5.5	2.6	0	0	0	0	0	0	0	0	4	4	0.3	2.9	1.2	6.9	1.376
chrX	110551434	110557282	P.uni_g07392_t02	+	Yes	sp|Q9U3F4|ZYX_CAEEL	Zyxin OS=Caenorhabditis elegans OX=6239 GN=zyx-1 PE=1 SV=1	F42G4.3b|wormpep=CE46653|gene=WBGene00006999|locus=zyx-1|status=Confirmed|uniprot=Q9U3F4|insdc=CAB03096.2|product="Zyxin"	2.4	36.3	0	0.5	0.3	0.6	0	2.2	testis_meiosis	5.3	36.3	0		0.6	0.6	0	0.6	1.7	2.8	2.8	3.4	24	40.8	44.1	23.5	0.6	0.6	0.6	0	0	0	0	0	34.6	36.3	0.6	9.5	2.2	44.1	9.196
chrX	110559753	110565091	P.uni_g07393_t03	-	Yes	sp|Q54DF7|Y2354_DICDI	Probable serine/threonine-protein kinase DDB_G0292354 OS=Dictyostelium discoideum OX=44689 GN=DDB_G0292354 PE=3 SV=1	C55B7.10|wormpep=CE49997|gene=WBGene00016946|status=Partially_confirmed|uniprot=Q966M1|insdc=CCD68100.2|product="Protein|kinase|domain-containing|protein"	5.6	6.9	1.4	1.9	0.9	0	0	1.1	testis_meiosis	2.2	6.9	0		3.4	2.8	0.6	0.6	6.2	5.6	5.1	5.1	6.7	7.3	6.7	2.2	0	0	0.6	1.1	1.1	1.7	0	0	5.1	5.6	1.7	1.7	1.1	7.3	2.88
chrX	110565214	110571354	P.uni_g07394_t01	+	Yes				10.8	4.9	8.1	5.5	0.8	0	0	2.9	testis_mitosis	4.1	10.8	0		11.7	7.3	1.5	1.5	8.8	13.2	10.3	13.2	7.3	4.4	2.9	2.9	0	0	1.5	0	7.3	8.8	0	0	1.5	2.9	4.4	2.9	2.9	13.2	4.688
chrX	110567989	110574310	P.uni_g07395_t01	-	Yes	sp|Q5REY0|CSN6_PONAB	COP9 signalosome complex subunit 6 OS=Pongo abelii OX=9601 GN=COPS6 PE=2 SV=1	Y67H2A.6a|wormpep=CE28377|gene=WBGene00000818|locus=csn-6|status=Confirmed|uniprot=Q95PZ0|insdc=CAC44307.1|product="COP9|signalosome|complex|subunit|6"	14.9	2.4	13.2	8.8	2	0	0	3.2	testis_mitosis	5.6	14.9	0		17.6	11.2	3.2	3.2	12.8	16.8	15.2	8.8	4	1.6	1.6	1.6	0	0	1.6	2.4	12.8	13.6	0	0	1.6	1.6	3.2	2.4	3.2	17.6	5.6
chrX	110575485	110580002	P.uni_g07396_t02	+	Yes	sp|Q09242|BCL7_CAEEL	BCL7-like protein OS=Caenorhabditis elegans OX=6239 GN=bcl-7 PE=2 SV=1	C28H8.1|wormpep=CE01820|gene=WBGene00016192|locus=bcl-7|status=Confirmed|uniprot=Q09242|insdc=CCD65961.1|product="BCL7-like|protein"	1.9	1.2	1.4	0.9	1	0	0	0	low_expression	0.8	1.9	0		0.9	0.9	0.9	0.9	1.9	1.9	1.9	2.8	1.9	0.9	0.9	0	0	0	0	1.9	1.9	0.9	0	0	0.9	1.9	0.9	0.9	0	2.8	1.004
chrX	110578269	110579885	P.uni_g07397_t02	-	Yes	sp|Q196W5|095L_IIV3	Probable matrix metalloproteinase 095L OS=Invertebrate iridescent virus 3 OX=345201 GN=IIV3-095L PE=3 SV=1	C31B8.8|wormpep=CE26674|gene=WBGene00016283|locus=zmp-3|status=Confirmed|uniprot=G5EBU3|insdc=CCD66298.1|product="Matrix|metalloproteinase-C"	1.9	8.2	1.4	1.1	1.5	0	0	1.4	low_expression	1.9	8.2	0		1.4	1.4	0	1.4	1.4	2.9	1.4	1.4	4.3	10.1	10.1	8.6	0	0	0	2.9	1.4	1.4	0	0	2.9	2.9	0	2.9	1.4	10.1	2.408
chrX	110587856	110589647	P.uni_g07398_t01	+	Yes	tr|A0A0M3IN65|A0A0M3IN65_ASCLU	Uncharacterized protein OS=Ascaris lumbricoides OX=6252 PE=4 SV=1		0.6	1.1	0	0.9	1.4	0	0	0.6	low_expression	0.6	1.4	0		1.1	0.6	1.1	0.6	0.6	0.6	0.6	1.1	1.7	1.1	0.6	0.6	0	0	1.1	1.7	0	0	0	0	1.1	1.7	0	1.1	0.6	1.7	0.704
chrX	110606111	110614042	P.uni_g07399_t01	+	Yes	sp|Q8K0V4|CNOT3_MOUSE	CCR4-NOT transcription complex subunit 3 OS=Mus musculus OX=10090 GN=Cnot3 PE=1 SV=1	Y56A3A.1a|wormpep=CE33892|gene=WBGene00003826|locus=ntl-3|status=Confirmed|uniprot=G5EFX8|insdc=CAB60507.2|product="NOT2_3_5|domain-containing|protein"	6.7	3.6	2	2.7	10	0	0	1.3	late_embryos	3.3	10	0		5.3	2.7	1.3	1.3	6.7	6.7	6.7	8	4	4	2.7	1.3	0	0	9.3	10.7	1.3	2.7	0	0	6.7	8	1.3	2.7	1.3	10.7	3.788
chrX	110609895	110610739	P.uni_g07400_t01	-	Yes				2	1.2	3	1.8	0	0	0	1.2	low_expression	1.2	3	0		2.4	2.4	1.2	1.2	2.4	2.4	1.2	2.4	1.2	1.2	1.2	1.2	0	0	0	0	2.4	3.6	0	0	3.6	5.9	0	1.2	1.2	5.9	1.532
chrX	110610740	110616717	P.uni_g07401_t01	-	Yes	tr|F1L8W5|F1L8W5_ASCSU	Serine/threonine-protein kinase OS=Ascaris suum OX=6253 PE=2 SV=1	C55B7.10|wormpep=CE49997|gene=WBGene00016946|status=Partially_confirmed|uniprot=Q966M1|insdc=CCD68100.2|product="Protein|kinase|domain-containing|protein"	1.7	1.7	0.8	0.8	1.4	0	0	1.2	low_expression	1	1.7	0		1.2	1.2	0.4	0.4	1.6	2	1.6	2	2	1.6	1.6	0.8	0	0	1.2	1.6	0.8	0.8	0	0	3.1	3.9	0.8	0.8	1.2	3.9	1.224
chrX	110616829	110624114	P.uni_g07402_t02	+	Yes	tr|A0A0M3I496|A0A0M3I496_ASCLU	Uncharacterized protein OS=Ascaris lumbricoides OX=6252 PE=4 SV=1		29.2	5.6	10.4	12.2	12.2	0	0	1.4	testis_mitosis	8.9	29.2	0		28.5	15.3	2.1	2.8	27.8	33.3	26.4	21.5	11.8	3.5	1.4	0.7	0	0	11.8	12.5	10.4	10.4	0	0	1.4	2.1	2.8	1.4	1.4	33.3	9.172
chrX	110625506	110647436	P.uni_g07403_t06	-	Yes	tr|A0A0B2VUX8|A0A0B2VUX8_TOXCA	Uncharacterized protein OS=Toxocara canis OX=6265 GN=Tcan_15034 PE=4 SV=1		4.4	38.2	1.2	1.1	2.5	1.6	2.7	9.4	testis_meiosis	7.6	38.2	1.1		2	1.6	0.4	0.4	5.1	5.1	3.1	3.5	23.4	43.3	48	19.1	1.6	1.6	2.7	2.3	1.6	0.8	2.7	2.7	99.8	99.8	3.5	51.1	9.4	99.8	17.384
chrX	110647980	110654999	P.uni_g07404_t01	-	Yes	sp|Q566L7|LS14B_XENTR	Protein LSM14 homolog B OS=Xenopus tropicalis OX=8364 GN=lsm14b PE=2 SV=1	Y18D10A.17|wormpep=CE21413|gene=WBGene00012484|locus=car-1|status=Confirmed|uniprot=Q9XW17|insdc=CAA22317.1	21.9	1.8	11.5	4.5	5.8	0	0	2.5	testis_mitosis	6	21.9	0		9.5	6	1	1.5	24.6	26.1	15	10.5	4	1	0.5	0.5	0	0	5.5	6	11	12	0	0	6.5	5.5	3	2.5	2.5	26.1	6.188
chrX	110654842	110669796	P.uni_g07405_t01	+	Yes	tr|A0A0M3IAJ8|A0A0M3IAJ8_ASCLU	Uncharacterized protein OS=Ascaris lumbricoides OX=6252 PE=4 SV=1		19.5	12.1	12.3	9	4.4	0.3	0	6.9	testis_mitosis	8.1	19.5	0		20.2	11.3	2.8	1.6	18.6	23	17	12.6	11	15.1	10.1	4.4	0.3	0.3	3.1	5.7	12.3	12.3	0	0	9.1	8.8	8.8	4.1	6.9	23	8.776
chrX	110669430	110670991	P.uni_g07406_t01	-	Yes	tr|A0A0M3IAJ7|A0A0M3IAJ7_ASCLU	Uncharacterized protein OS=Ascaris lumbricoides OX=6252 PE=4 SV=1		2.9	564.2	2.2	1.7	7.2	9.4	22	62.6	testis_meiosis	84	564.2	1.7		3.3	1.1	1.1	1.1	3.3	3.3	2.2	74.6	544.5	748.6	399.6	163.6	8.8	9.9	6.6	7.7	2.2	2.2	20.9	23.1	710.2	784.9	28.5	189.9	62.6	784.9	152.152
chrX	110673780	110677988	P.uni_g07407_t01	+	Yes				0	17.3	0	0	0	0	0	0	testis_meiosis	2.2	17.3	0		0	0	0	0	0	0	0	0	11.1	22.2	18.5	7.4	0	0	0	0	0	0	0	0	22.2	25.9	0	0	0	25.9	4.292
chrX	110684746	110687421	P.uni_g07408_t02	-	Yes	sp|O62829|PPM1A_BOVIN	Protein phosphatase 1A OS=Bos taurus OX=9913 GN=PPM1A PE=2 SV=1	F25D1.1c|wormpep=CE41642|gene=WBGene00006460|locus=ppm-1.A|status=Confirmed|uniprot=Q19775|insdc=CAP16273.1|product="Protein|phosphatase|ppm-1.A"	7.2	0.5	1.5	3.5	0	0	0	0	low_expression	1.6	7.2	0		6.2	4.6	1.5	1.5	7.7	9.3	4.6	3.1	1.5	0	0	0	0	0	0	0	1.5	1.5	0	0	0	0	0	0	0	9.3	1.72
chrX	110687497	110690387	P.uni_g07409_t01	+	Yes	tr|F1L8W5|F1L8W5_ASCSU	Serine/threonine-protein kinase OS=Ascaris suum OX=6253 PE=2 SV=1	C55B7.10|wormpep=CE49997|gene=WBGene00016946|status=Partially_confirmed|uniprot=Q966M1|insdc=CCD68100.2|product="Protein|kinase|domain-containing|protein"	8.2	2.1	0	1.3	0.6	0	0	0	low_expression	1.5	8.2	0		2.5	2.5	0	0	7.4	8.6	8.6	4.9	2.5	1.2	2.5	1.2	0	0	1.2	0	0	0	0	0	1.2	1.2	1.2	1.2	0	8.6	1.916
chrX	110690437	110690800	P.uni_g07410_t01	+	Yes				14.7	1.9	0	2.8	0	0	0	0	testis_mitosis	2.4	14.7	0		5.5	5.5	0	0	13.8	16.6	13.8	11	2.8	2.8	0	0	0	0	0	0	0	0	0	0	2.8	2.8	0	0	0	16.6	3.096
chrX	110701562	110702582	P.uni_g07411_t01	-	Yes	tr|A0A0M3HSP2|A0A0M3HSP2_ASCLU	PLAT domain-containing protein OS=Ascaris lumbricoides OX=6252 PE=4 SV=1	C13C4.7|wormpep=CE40902|gene=WBGene00007551|status=Confirmed|uniprot=Q7YTR4|insdc=CAE17713.2|product="PLAT|domain-containing|protein"	0	0	3.7	0	0	0	0	0	low_expression	0.5	3.7	0		0	0	0	0	0	0	0	0	0	0	0	0	0	0	0	0	3.7	3.7	0	0	0	0	0	0	0	3.7	0.296
chrX	110704430	110710189	P.uni_g07412_t01	+	Yes	sp|Q03564|YKD6_CAEEL	Uncharacterized protein B0464.6 OS=Caenorhabditis elegans OX=6239 GN=B0464.6 PE=4 SV=2	B0464.6|wormpep=CE33965|gene=WBGene00007186|status=Confirmed|uniprot=Q03564|insdc=CAA79539.2	3.9	0.3	0.8	2.7	2.1	0	0.4	0	low_expression	1.3	3.9	0		3.3	2.5	3.3	1.7	4.2	4.2	3.3	2.5	0.8	0	0	0.8	0	0	1.7	2.5	0.8	0.8	0	0.8	0.8	0.8	0	0	0	4.2	1.392
chrX	110709797	110716427	P.uni_g07413_t01	-	Yes	sp|O18282|FRG1_CAEEL	Protein FRG1 homolog OS=Caenorhabditis elegans OX=6239 GN=frg-1 PE=3 SV=2	ZK1010.3|wormpep=CE37862|gene=WBGene00014177|locus=frg-1|status=Confirmed|uniprot=O18282|insdc=CAB04969.2|product="Protein|FRG1|homolog"	10.6	2.1	1.4	7.5	2.8	0	0.6	1.1	testis_mitosis	3.3	10.6	0		5.7	9.6	7.4	7.4	10.8	12.5	8.5	7.4	3.4	1.7	1.1	1.1	0	0	2.8	2.8	1.7	1.1	0.6	0.6	0.6	0.6	1.1	1.7	1.1	12.5	3.652
chrX	110725146	110734188	P.uni_g07414_t01	-	Yes	tr|A0A0M3HSP2|A0A0M3HSP2_ASCLU	PLAT domain-containing protein OS=Ascaris lumbricoides OX=6252 PE=4 SV=1	C13C4.7|wormpep=CE40902|gene=WBGene00007551|status=Confirmed|uniprot=Q7YTR4|insdc=CAE17713.2|product="PLAT|domain-containing|protein"	2.3	0.4	3.2	1.1	0	0.6	0	0.6	low_expression	1	3.2	0		1.8	1.2	0.6	0.6	2.3	2.9	1.8	3.5	1.2	0	0	0	0.6	0.6	0	0	2.3	4.1	0	0	1.2	1.2	1.2	1.2	0.6	4.1	1.156
chrX	110733489	110745990	P.uni_g07415_t01	+	Yes	sp|Q19775|PPM1A_CAEEL	Protein phosphatase ppm-1.A OS=Caenorhabditis elegans OX=6239 GN=ppm-1.A PE=1 SV=1	F25D1.1c|wormpep=CE41642|gene=WBGene00006460|locus=ppm-1.A|status=Confirmed|uniprot=Q19775|insdc=CAP16273.1|product="Protein|phosphatase|ppm-1.A"	10.8	0.6	2.3	2.4	0	0	0	2.3	testis_mitosis	2.3	10.8	0		3.4	4	1.1	1.1	8.5	15.4	8.5	3.4	0.6	0.6	0.6	0.6	0	0	0	0	1.7	2.8	0	0	1.7	2.3	2.3	1.1	2.3	15.4	2.48
chrX	110749708	110751184	P.uni_g07416_t01	+	Yes				0	0	0	1.4	0	0	0	0	low_expression	0.2	1.4	0		2.7	2.7	0	0	0	0	0	0	0	0	0	0	0	0	0	0	0	0	0	0	0	0	0	0	0	2.7	0.216
chrX	110754948	110759355	P.uni_g07417_t03	-	Yes				1.1	12	0.8	0	0.8	0	0	1.6	testis_meiosis	2	12	0		0	0	0	0	1.6	1.6	0	0	10.9	14.1	10.9	4.7	0	0	1.6	0	1.6	0	0	0	15.6	14.1	0	3.1	1.6	15.6	3.256
chrX	110759556	110761640	P.uni_g07418_t02	+	Yes	tr|A0A0M3IAJ7|A0A0M3IAJ7_ASCLU	Uncharacterized protein OS=Ascaris lumbricoides OX=6252 PE=4 SV=1		3.5	518	13	1.6	11.2	5.3	12.6	42	testis_meiosis	75.9	518	1.6		2.1	2.1	0.7	1.4	3.5	4.2	2.8	79	532.9	676.2	344.8	144.8	5.6	4.9	9.8	12.6	11.9	14	11.2	14	414	445.5	25.9	132.9	42	676.2	117.552
chrX	110762814	110767504	P.uni_g07419_t01	+	Yes	tr|A0A0M3IAJ8|A0A0M3IAJ8_ASCLU	Uncharacterized protein OS=Ascaris lumbricoides OX=6252 PE=4 SV=1		5.5	1	1.1	1.9	1.2	0	0	0.6	low_expression	1.4	5.5	0		3.4	2.8	0.6	0.6	5.6	6.8	4	3.4	1.7	0.6	0.6	0.6	0	0	1.7	0.6	1.1	1.1	0	0	1.1	1.1	0.6	0.6	0.6	6.8	1.568
chrX	110775757	110781707	P.uni_g07420_t02	+	Yes	sp|Q62219|TGFI1_MOUSE	Transforming growth factor beta-1-induced transcript 1 protein OS=Mus musculus OX=10090 GN=Tgfb1i1 PE=1 SV=2	Y1A5A.1|wormpep=CE20175|gene=WBGene00012379|status=Partially_confirmed|uniprot=Q9XXT7|insdc=CAA15978.1	0.3	21.1	0	0.5	0	0.9	1.8	3.5	testis_meiosis	3.5	21.1	0		0.9	0.9	0	0	0.9	0	0	0.9	17.6	24.6	21.1	8.8	0.9	0.9	0	0	0	0	1.8	1.8	53.6	51.8	0.9	14	3.5	53.6	8.196
chrX	110773507	110775600	P.uni_g07421_t02	-	Yes	tr|A0A0M3IAJ7|A0A0M3IAJ7_ASCLU	Uncharacterized protein OS=Ascaris lumbricoides OX=6252 PE=4 SV=1		3.7	376.9	13.2	1.4	10.8	4.2	8.7	32	testis_meiosis	56.4	376.9	1.4		2.8	1.4	0.7	0.7	3.5	4.2	3.5	63.2	389.2	488.5	253	101.5	3.5	4.9	9.7	11.8	13.2	13.2	7.6	9.7	331.5	371.8	18.1	95.2	32	488.5	89.376
chrX	110786249	110794880	P.uni_g07422_t01	+		sp|Q9D0B0|SRSF9_MOUSE	Serine/arginine-rich splicing factor 9 OS=Mus musculus OX=10090 GN=Srsf9 PE=1 SV=1	Y111B2A.18|wormpep=CE31089|gene=WBGene00004700|locus=rsp-3|status=Confirmed|uniprot=Q9NEW6|insdc=CAC35847.2|product="Probable|splicing|factor,|arginine\/serine-rich|3"	16	0.8	4.5	6.8	9.1	1.2	5	2.4	testis_mitosis	5.7	16	0.8		6.9	6.9	6.9	6.6	14.6	17.3	16.1	8.6	1.5	0.3	0.6	2.1	1.2	1.2	8.9	9.2	4.2	4.8	4.5	5.4	1.5	1.8	2.4	1.5	2.4	17.3	5.496
chrX	110794881	110807367	P.uni_g07423_t01	+		sp|Q505F5|LRC47_MOUSE	Leucine-rich repeat-containing protein 47 OS=Mus musculus OX=10090 GN=Lrrc47 PE=1 SV=1	Y54E10A.6|wormpep=CE24450|gene=WBGene00021828|status=Confirmed|uniprot=Q9N3F2|insdc=CCD72824.1|product="B3_4|domain-containing|protein"	13	1.2	7.5	6.3	5.7	1.3	1.9	3.9	testis_mitosis	5.1	13	1.2		8.4	7.6	4.5	4.5	13.1	14.2	11.8	7.1	2.1	0.8	0.8	1.6	1.3	1.3	5	6.3	7.6	7.3	1.6	2.1	2.9	2.9	5.2	2.1	3.9	14.2	5.04
chrX	110813974	110841701	P.uni_g07424_t03	-		sp|Q17353|PAR3_CAEEL	Partitioning defective protein 3 OS=Caenorhabditis elegans OX=6239 GN=par-3 PE=1 SV=1	F54E7.3g|wormpep=CE48549|gene=WBGene00003918|locus=par-3|status=Confirmed|uniprot=U4PBR8|insdc=CDH93173.1|product="Partitioning|defective|protein|3"	7.2	1.8	5.1	7.1	8.1	3.6	21	7.5	intestine	7.7	21	1.8		5.1	6.2	7	10	6.8	6.8	7.9	3.2	0.9	0.6	4	20.9	3.4	3.8	7.2	9	4.9	5.3	20.2	21.8	5.3	4.9	6.4	7	7.5	21.8	7.444
chrX	110845469	110849190	P.uni_g07425_t02	-		sp|Q17353|PAR3_CAEEL	Partitioning defective protein 3 OS=Caenorhabditis elegans OX=6239 GN=par-3 PE=1 SV=1	F54E7.3a|wormpep=CE28449|gene=WBGene00003918|locus=par-3|status=Confirmed|uniprot=Q17353|insdc=CCD61764.1|product="Partitioning|defective|protein|3"	1.5	0.3	1.7	3.5	3.5	0	2.6	2.6	low_expression	1.9	3.5	0		1.7	2.6	4.3	5.2	2.6	0.9	0.9	0.9	0	0	0.9	8.7	0	0	2.6	4.3	1.7	1.7	2.6	2.6	0.9	0.9	2.6	3.5	2.6	8.7	2.188
chrX	110871210	110881861	P.uni_g07426_t02	+		sp|Q9U2C4|GALT9_CAEEL	Probable N-acetylgalactosaminyltransferase 9 OS=Caenorhabditis elegans OX=6239 GN=gly-9 PE=2 SV=1	Y47D3A.23a|wormpep=CE24334|gene=WBGene00012934|locus=gly-9|status=Confirmed|uniprot=Q9U2C4|insdc=CAB57897.1|product="Probable|N-acetylgalactosaminyltransferase|9"	7.8	0.8	4.3	2.8	2.7	1.4	5.3	5.1	testis_mitosis	3.8	7.8	0.8		2.4	2.7	3.1	3.1	6.8	7.8	8.8	4.1	1	0.3	1	2	1.4	1.4	2.7	2.7	4.1	4.4	6.1	4.4	2	1.7	6.1	2.7	5.1	8.8	3.516
chrX	110882877	110886184	P.uni_g07427_t04	+		sp|Q9NAH4|DENR_CAEEL	Density-regulated protein homolog OS=Caenorhabditis elegans OX=6239 GN=Y47D3A.21 PE=3 SV=1	Y47D3A.21|wormpep=CE22051|gene=WBGene00012932|status=Confirmed|uniprot=Q9NAH4|insdc=CAB55081.1|product="Density-regulated|protein|homolog"	20.1	2	3.6	7.8	3	0.8	0.5	1.6	testis_mitosis	4.9	20.1	0.5		6.5	8.2	8.2	8.2	18.5	20.1	21.8	17.4	3.8	0.5	1.6	3.3	0.5	1.1	3.3	2.7	3.8	3.3	0.5	0.5	1.6	1.6	1.1	1.1	1.6	21.8	5.632
chrX	110887185	110899891	P.uni_g07428_t02	+		sp|Q9U2C4|GALT9_CAEEL	Probable N-acetylgalactosaminyltransferase 9 OS=Caenorhabditis elegans OX=6239 GN=gly-9 PE=2 SV=1	Y47D3A.23a|wormpep=CE24334|gene=WBGene00012934|locus=gly-9|status=Confirmed|uniprot=Q9U2C4|insdc=CAB57897.1|product="Probable|N-acetylgalactosaminyltransferase|9"	7.8	0.9	0.4	2.6	1.4	0	0.8	0.8	low_expression	1.8	7.8	0		1.2	1.6	3.3	4.1	7	7.8	8.6	3.3	1.6	0.8	0.4	1.2	0	0	1.2	1.6	0.4	0.4	0.8	0.8	0.4	0.4	0.8	0.4	0.8	8.6	1.956
chrX	110914608	110929385	P.uni_g07429_t01	+		sp|P54245|LGC4_CAEEL	Ligand-gated ion channel 4 OS=Caenorhabditis elegans OX=6239 GN=lgc-4 PE=3 SV=3	F27B3.2b|wormpep=CE52901|gene=WBGene00000060|locus=acr-21|status=Confirmed|uniprot=A0A3P6NP92|insdc=VDJ63121.1	0.8	0	0	2.5	2.5	0	0	0	low_expression	0.7	2.5	0		2.5	3.2	2.5	1.9	1.3	0.6	0.6	0.6	0	0	0	0	0	0	2.5	2.5	0	0	0	0	0	0	0	0	0	3.2	0.728
chrX	110934882	110942810	P.uni_g07430_t01	+		sp|Q10044|YRT1_CAEEL	Uncharacterized protein T07A5.1 OS=Caenorhabditis elegans OX=6239 GN=T07A5.1 PE=4 SV=2	T07D3.4a|wormpep=CE13361|gene=WBGene00020307|status=Confirmed|uniprot=O16723|insdc=CCD73269.1	0	6.6	0.2	0.1	0	0.4	0	1.2	low_expression	1.1	6.6	0		0.4	0	0	0	0	0	0	0	7.9	7.9	4	1.2	0.4	0.4	0	0	0	0.4	0	0	3.2	3.2	0.8	2	1.2	7.9	1.32
chrX	110949420	110953453	P.uni_g07431_t02	-		tr|A0A0M3IEL3|A0A0M3IEL3_ASCLU	Uncharacterized protein OS=Ascaris lumbricoides OX=6252 PE=4 SV=1	F22B5.4|wormpep=CE02199|gene=WBGene00009042|status=Confirmed|uniprot=Q19708|insdc=CAA90356.1	11.3	8.4	8.2	12.8	11.1	1	0.3	1	early_embryos	6.7	12.8	0.3		16.5	15.4	9.3	9.8	9.8	11.8	12.4	12.9	12.4	7.7	5.1	3.1	1	1	10.3	11.8	8.7	7.7	0.5	0	8.7	10.3	0.5	1	1	16.5	7.548
chrX	110957302	110964580	P.uni_g07432_t01	+		sp|Q7K738|UBC10_DROME	Ubiquitin-conjugating enzyme E2-18 kDa OS=Drosophila melanogaster OX=7227 GN=Ubc10 PE=1 SV=1	R01H2.6|wormpep=CE25067|gene=WBGene00006713|locus=ubc-18|status=Confirmed|uniprot=Q21633|insdc=CCD69287.1|product="UBIQUITIN_CONJUGAT_2|domain-containing|protein"	20.9	9.4	28.6	9.3	12.4	15.1	19.3	4.8	ovary	15	28.6	4.8		14.5	12	5.4	5.4	20.5	22.9	19.3	21.7	16.3	7.2	4.8	7.8	16.3	13.9	12.7	12	28.3	28.9	19.9	18.7	13.3	12.7	3.6	3.6	4.8	28.9	13.86
chrX	110968867	110976354	P.uni_g07433_t01	+		sp|G5EER4|FCL_CAEEL	GDP-L-fucose synthase OS=Caenorhabditis elegans OX=6239 GN=ger-1 PE=1 SV=1	R01H2.5|wormpep=CE00804|gene=WBGene00019813|locus=ger-1|status=Confirmed|uniprot=G5EER4|insdc=CCD69286.1|product="GDP-L-fucose|synthase"	14.8	1.5	15.4	12.8	8.4	1.4	3.8	2	ovary	7.5	15.4	1.4		21.8	15.4	8.5	5.5	11.3	15	18.1	10.2	2.4	1	1	2.4	1.4	1.4	9.6	7.2	15	15.7	3.8	3.8	2.4	2	2.4	1	2	21.8	7.212
chrX	110977916	111008772	P.uni_g07434_t01	+		sp|Q18245|YC27B_CAEEL	Ig-like and fibronectin type-III domain-containing protein C27B7.7 OS=Caenorhabditis elegans OX=6239 GN=C27B7.7 PE=1 SV=2	C27B7.7a|wormpep=CE42680|gene=WBGene00007764|status=Confirmed|uniprot=Q18245|insdc=CAA90982.2|product="Ig-like|and|fibronectin|type-III|domain-containing|protein|C27B7.7"	0.3	0	0.5	0.9	1.5	2.4	0.1	0.9	low_expression	0.8	2.4	0		1.4	0.9	0.7	0.5	0.5	0.2	0.2	0.2	0	0	0	0.2	2.3	2.5	1.6	1.4	0.5	0.5	0.2	0	0	0	1.1	1.1	0.9	2.5	0.676
chrX	111010964	111012674	P.uni_g07435_t01	-		sp|Q6P823|H33_XENTR	Histone H3.3 OS=Xenopus tropicalis OX=8364 GN=TGas113e22.1 PE=1 SV=3	F45E1.6|wormpep=CE01943|gene=WBGene00001945|locus=his-71|status=Confirmed|uniprot=Q10453|insdc=CCD66641.1|product="Histone|H3.3|type|1"	23.7	1.8	19.9	19.3	9.6	1.5	3.9	0.8	testis_mitosis	10.1	23.7	0.8		9.2	6.9	18.4	42.8	24.5	25.2	21.4	14.5	3.8	0.8	0.8	2.3	1.5	1.5	7.7	11.5	18.4	21.4	4.6	3.1	2.3	2.3	0.8	0.8	0.8	42.8	9.892
chrX	111018269	111022859	P.uni_g07436_t01	-		sp|Q6P823|H33_XENTR	Histone H3.3 OS=Xenopus tropicalis OX=8364 GN=TGas113e22.1 PE=1 SV=3	F45E1.6|wormpep=CE01943|gene=WBGene00001945|locus=his-71|status=Confirmed|uniprot=Q10453|insdc=CCD66641.1|product="Histone|H3.3|type|1"	57	7.1	17.1	51.7	18.6	1.2	3.9	1.4	testis_mitosis	19.7	57	1.2		21.8	30	76.4	78.7	37.3	58.2	75.5	64.6	12.3	5.9	3.2	1.8	1.4	0.9	18.6	18.6	16.4	17.7	3.2	4.5	7.7	8.6	0.9	0.9	1.4	78.7	22.66
chrX	111024659	111028754	P.uni_g07437_t01	-		sp|Q6P823|H33_XENTR	Histone H3.3 OS=Xenopus tropicalis OX=8364 GN=TGas113e22.1 PE=1 SV=3	F45E1.6|wormpep=CE01943|gene=WBGene00001945|locus=his-71|status=Confirmed|uniprot=Q10453|insdc=CCD66641.1|product="Histone|H3.3|type|1"	39.8	19.7	91.3	54.5	76.5	2.3	14.5	3.5	ovary	37.7	91.3	2.3		64.3	44	48.1	61.4	35.9	44.6	38.8	14.5	24.3	23.2	11.6	5.2	2.3	2.3	74.2	78.8	89.2	93.3	14.5	14.5	20.3	18.5	5.2	4.1	3.5	93.3	33.464
chrX	111031807	111051112	P.uni_g07438_t01	-		sp|Q92624|APBP2_HUMAN	Amyloid protein-binding protein 2 OS=Homo sapiens OX=9606 GN=APPBP2 PE=1 SV=2	C18C4.10c|wormpep=CE32803|gene=WBGene00002215|locus=klc-2|status=Confirmed|uniprot=P46822|insdc=CCD65112.1|product="Kinesin|light|chain"	3.8	0.4	6.9	2.8	7.6	11.7	11.5	7.5	carcass	6.5	11.7	0.4		2.3	2.1	2.6	4.1	3.6	4.1	3.6	1.5	0.8	0	0.3	1.5	11.9	11.4	7.2	8	6.7	7	11.6	11.4	2.8	2.8	6.5	7.5	7.5	11.9	5.152
chrX	111052059	111054151	P.uni_g07439_t01	+		sp|P27439|MSP1_ASCSU	Major sperm protein isoform alpha OS=Ascaris suum OX=6253 PE=1 SV=3	T13F2.11|wormpep=CE13638|gene=WBGene00003465|locus=msp-78|status=Confirmed|uniprot=Q94053|insdc=CAB03362.1|product="Major|sperm|protein|78"	1.7	74.3	3.4	1.7	2.6	2.6	5.9	5	testis_meiosis	12.1	74.3	1.7		1.7	1.7	1.7	1.7	1.7	1.7	1.7	1.7	36.9	78.7	107.2	63.7	3.4	1.7	1.7	3.4	3.4	3.4	6.7	5	189.3	211.1	1.7	13.4	5	211.1	29.972
chrX	111055868	111057314	P.uni_g07440_t01	-		sp|P34330|YKZ3_CAEEL	Uncharacterized protein C14B9.3 OS=Caenorhabditis elegans OX=6239 GN=C14B9.3 PE=4 SV=2	C14B9.3|wormpep=CE26868|gene=WBGene00015753|status=Confirmed|uniprot=P34330|insdc=CCD64437.1	0	0	0	1.7	0	0	0	0	low_expression	0.2	1.7	0		3.4	3.4	0	0	0	0	0	0	0	0	0	0	0	0	0	0	0	0	0	0	0	0	0	0	0	3.4	0.272
chrX	111059600	111064205	P.uni_g07441_t01	+		tr|A0A0M3HSP7|A0A0M3HSP7_ASCLU	PDZ domain-containing protein OS=Ascaris lumbricoides OX=6252 PE=4 SV=1	C25G4.6|wormpep=CE05307|gene=WBGene00007733|locus=smz-1|status=Confirmed|uniprot=Q18167|insdc=CAA94569.1	0	19.2	0	0	0	0.4	0.4	2.3	testis_meiosis	2.8	19.2	0		0	0	0	0	0	0	0	9.9	15.9	20.5	21.3	8.4	0.8	0	0	0	0	0	0	0.8	24.3	25.8	0.8	9.1	2.3	25.8	5.596
chrX	111067099	111072919	P.uni_g07442_t01	-		sp|P34330|YKZ3_CAEEL	Uncharacterized protein C14B9.3 OS=Caenorhabditis elegans OX=6239 GN=C14B9.3 PE=4 SV=2	C14B9.3|wormpep=CE26868|gene=WBGene00015753|status=Confirmed|uniprot=P34330|insdc=CCD64437.1	0	0	10	3.1	4.3	0	0	0.9	ovary	2.3	10	0		5.7	5.7	0.9	0	0	0	0	0	0	0	0	0	0	0	4.7	3.8	9.5	10.4	0	0	0	0	3.8	0	0.9	10.4	1.816
chrX	111077230	111091631	P.uni_g07443_t01	-		sp|Q4KWZ7|REV1_CHICK	DNA repair protein REV1 OS=Gallus gallus OX=9031 GN=REV1 PE=2 SV=1	ZK675.2|wormpep=CE01721|gene=WBGene00014066|locus=rev-1|status=Confirmed|uniprot=Q09615|insdc=CAA86844.1|product="DNA|repair|protein|REV1"	10.7	0.5	3.9	4.8	3.7	0	0.8	2.6	testis_mitosis	3.4	10.7	0		5.8	6.1	2.9	4.2	11.3	11	9.7	5.5	1	0.3	0.3	0.6	0	0	2.9	4.5	3.9	3.9	1	0.6	1.6	1.6	3.2	1	2.6	11.3	3.42
chrX	111089519	111090261	P.uni_g07444_t01	+					4	0	1.3	1.3	3.4	1.3	0.7	2.7	low_expression	1.8	4	0		1.3	1.3	1.3	1.3	5.4	4	2.7	1.3	0	0	0	0	1.3	1.3	2.7	4	1.3	1.3	0	1.3	1.3	1.3	2.7	0	2.7	5.4	1.592
chrX	111102662	111115723	P.uni_g07445_t01	-		sp|P16435|NCPR_HUMAN	NADPH--cytochrome P450 reductase OS=Homo sapiens OX=9606 GN=POR PE=1 SV=2	K10D2.6|wormpep=CE02018|gene=WBGene00001262|locus=emb-8|status=Confirmed|uniprot=Q09590|insdc=CCD72861.1|product="NADPH--cytochrome|P450|reductase"	8.1	0.7	4.6	6.1	7.6	1.6	1.5	2.9	testis_mitosis	4.1	8.1	0.7		3.6	5.2	7.8	7.8	6.5	8.4	9.4	7.1	1.3	0.3	0.6	0.6	1.6	1.6	8.4	6.8	4.9	4.2	1.3	1.6	1.6	1.9	4.5	2.9	2.9	9.4	4.112
chrX	111120461	111123914	P.uni_g07446_t02	-					4.5	0.5	1.9	2.2	2.5	0.3	2.7	2.2	low_expression	2.1	4.5	0.3		0.5	1.6	2.7	3.8	3.8	6	3.8	3.8	1.1	0.5	0	1.1	0	0.5	2.7	2.2	2.2	1.6	2.7	2.7	1.1	1.1	1.1	1.1	2.2	6	1.996
chrX	111124394	111145041	P.uni_g07447_t02	-		sp|Q69ZX6|MOR2A_MOUSE	ATPase MORC2A OS=Mus musculus OX=10090 GN=Morc2a PE=1 SV=2	ZC155.3|wormpep=CE23442|gene=WBGene00022531|locus=morc-1|status=Confirmed|uniprot=Q23243|insdc=CCD66674.1|product="Protein|morc-1"	22.5	1.1	7.3	3.1	1.8	0.7	2.5	2.4	testis_mitosis	5.2	22.5	0.7		2.2	2.2	3	4.8	29.5	23.6	14.3	7.7	2	0.8	0.4	0.8	0.6	0.8	1.4	2.2	7.3	7.3	2.6	2.4	4.2	4.6	2.4	2.4	2.4	29.5	5.276
chrX	111145372	111147115	P.uni_g07448_t01	-		tr|A0A210Q1A2|A0A210Q1A2_MIZYE	Periaxin OS=Mizuhopecten yessoensis OX=6573 GN=KP79_PYT23902 PE=4 SV=1		3.4	0.2	0.6	1.3	0	0.3	0	0	low_expression	0.7	3.4	0		0	0.6	1.7	2.9	3.4	4	2.9	2.3	0	0	0.6	1.7	0	0.6	0	0	0.6	0.6	0	0	0.6	0.6	0	0.6	0	4	0.948
chrX	111150894	111162452	P.uni_g07449_t01	-		sp|O14492|SH2B2_HUMAN	SH2B adapter protein 2 OS=Homo sapiens OX=9606 GN=SH2B2 PE=1 SV=2		10.9	1	19	2.3	5.2	2.1	2.3	4.2	ovary	5.9	19	1		3.5	2.3	1.5	1.9	8.5	13.5	10.8	9.2	1.9	0.8	0.4	0.4	1.9	2.3	4.6	5.8	18.8	19.2	2.3	2.3	1.9	2.3	6.2	2.7	4.2	19.2	5.168
chrX	111178492	111188176	P.uni_g07450_t01	+		tr|A0A0B2UVN8|A0A0B2UVN8_TOXCA	Uncharacterized protein OS=Toxocara canis OX=6265 GN=Tcan_06958 PE=4 SV=1	F09F7.1|wormpep=CE29258|gene=WBGene00017299|locus=molo-1|status=Partially_confirmed|uniprot=Q19280|insdc=CCD68380.1	0	0	0	1.4	0	3.1	0	0.6	low_expression	0.6	3.1	0		1.8	2.5	0.6	0.6	0	0	0	0	0	0	0	0	3.1	3.1	0	0	0	0	0	0	0	0	0	0.6	0.6	3.1	0.516
chrX	111188657	111198859	P.uni_g07451_t05	-		tr|A0A0M3IG26|A0A0M3IG26_ASCLU	Kringle domain-containing protein OS=Ascaris lumbricoides OX=6252 PE=4 SV=1	T22A3.6|wormpep=CE45906|gene=WBGene00011909|status=Confirmed|uniprot=P91823|insdc=CAB03383.5|product="Kringle|domain-containing|protein"	0	26	0	0	0.8	1.7	1.2	6.7	testis_meiosis	4.5	26	0		0	0	0	0	0	0	0	9.2	39.5	27.5	11.1	3.9	1.9	1.4	1	0.5	0	0	1.4	1	51.5	48.7	2.9	25	6.7	51.5	9.328
chrX	111201047	111208627	P.uni_g07452_t01	-		sp|Q22710|NAS26_CAEEL	Zinc metalloproteinase nas-26 OS=Caenorhabditis elegans OX=6239 GN=toh-1 PE=3 SV=4	T24A11.3|wormpep=CE35909|gene=WBGene00006591|locus=toh-1|status=Confirmed|uniprot=Q22710|insdc=CAA88882.4|product="Zinc|metalloproteinase|nas-26"	0	0	0	0	0	5.9	0	2.5	low_expression	1	5.9	0		0	0	0	0	0	0	0	0	0	0	0	0	6.7	5	0	0	0	0	0	0	0.8	0.8	1.7	2.5	2.5	6.7	0.8
chrX	111222257	111227811	P.uni_g07453_t01	+					0	0.2	0	4.9	6	0	0	0	low_expression	1.4	6	0		6.5	9.8	1.6	1.6	0	0	0	0	0	0.5	0	0	0	0	7.1	4.9	0	0	0	0	0.5	0.5	0	0.5	0	9.8	1.34
chrX	111232302	111241715	P.uni_g07454_t01	+		sp|Q9C0B5|ZDHC5_HUMAN	Palmitoyltransferase ZDHHC5 OS=Homo sapiens OX=9606 GN=ZDHHC5 PE=1 SV=2	Y39E4B.7|wormpep=CE42544|gene=WBGene00012718|locus=dhhc-8|status=Confirmed|uniprot=Q9U2K0|insdc=CAB54433.3|product="Palmitoyltransferase"	5.9	2	8.9	3.9	12.5	1.6	4.1	3.8	late_embryos	5.3	12.5	1.6		4.3	4.9	2.7	3.8	5.9	6.5	5.4	3.2	1.6	2.7	1.6	1.6	1.6	1.6	13	11.9	8.6	9.2	3.8	4.3	2.7	2.7	4.9	2.7	3.8	13	4.6
chrX	111243904	111244515	P.uni_g07455_t01	+		tr|A0A183U5I0|A0A183U5I0_TOXCA	DUF1758 domain-containing protein OS=Toxocara canis OX=6265 GN=TCNE_LOCUS3750 PE=4 SV=1		1.6	1.1	0	1.2	2.5	0	0	0	low_expression	0.8	2.5	0		1.6	1.6	1.6	0	1.6	1.6	1.6	1.6	1.6	1.6	0	0	0	0	3.3	1.6	0	0	0	0	1.6	1.6	0	1.6	0	3.3	0.964
chrX	111247105	111250104	P.uni_g07456_t01	+		tr|A0A0M3ITG0|A0A0M3ITG0_ASCLU	Uncharacterized protein OS=Ascaris lumbricoides OX=6252 PE=4 SV=1		6.2	1.7	1.9	4.2	1	0.3	0	0.3	low_expression	1.9	6.2	0		5	4.3	3.3	4	6	7.7	5	3.7	3	1	1	1	0.3	0.3	1.3	0.7	1.7	2	0	0	0.7	0.7	0.3	0	0.3	7.7	2.132
chrX	111278039	111279708	P.uni_g07457_t01	+					0	0	0	0.4	3.4	0	0	0	low_expression	0.5	3.4	0		0	1.7	0	0	0	0	0	1.7	0	0	0	0	0	0	3.4	3.4	0	0	0	0	0	0	0	0	0	3.4	0.408
chrX	111281045	111281474	P.uni_g07458_t01	+		tr|A0A0M3IN65|A0A0M3IN65_ASCLU	Uncharacterized protein OS=Ascaris lumbricoides OX=6252 PE=4 SV=1		0	0	0	0	0	0	0	0	low_expression	0	0	0		0	0	0	0	0	0	0	0	0	0	0	0	0	0	0	0	0	0	0	0	0	0	0	0	0	0	0
chrX	111309065	111335164	P.uni_g07459_t01	+		sp|Q8IZF0|NALCN_HUMAN	Sodium leak channel NALCN OS=Homo sapiens OX=9606 GN=NALCN PE=1 SV=1	C27F2.2a|wormpep=CE38941|gene=WBGene00003558|locus=nca-2|status=Confirmed|uniprot=G5EDM1|insdc=CCD65740.1	0	0	0.8	0.3	2.7	0.3	0.2	0.6	low_expression	0.6	2.7	0		0	0.6	0.3	0.3	0	0	0	0	0	0	0	0.3	0.3	0.3	3.6	1.7	0.8	0.8	0.3	0	0	0.3	0.8	0	0.6	3.6	0.44
chrX	111336252	111345243	P.uni_g07460_t01	+		sp|Q6Q760|NALCN_RAT	Sodium leak channel NALCN OS=Rattus norvegicus OX=10116 GN=Nalcn PE=1 SV=1	C11D2.6b|wormpep=CE48883|gene=WBGene00006809|locus=unc-77|status=Confirmed|uniprot=Q688B3|insdc=CCD64244.2	0.3	0	0.4	0.2	0	0.4	0.4	1.3	low_expression	0.4	1.3	0		0	0.4	0	0.4	0.4	0	0.4	0	0	0	0	0	0.4	0.4	0	0	0.4	0.4	0.4	0.4	0.4	0.4	0.8	0.4	1.3	1.3	0.292
chrX	111347071	111351530	P.uni_g07461_t01	-		tr|A0A0B2UVZ3|A0A0B2UVZ3_TOXCA	Uncharacterized protein OS=Toxocara canis OX=6265 GN=Tcan_15674 PE=4 SV=1	C24D10.6|wormpep=CE16878|gene=WBGene00016057|status=Confirmed|uniprot=O44133|insdc=CCD61158.1|product="CHCH|domain-containing|protein"	19.6	2.6	21.7	9	11.5	3.4	2.2	2.6	ovary	9.1	21.7	2.2		16.2	10.2	4.3	5.1	19.6	23	16.2	13.6	4.3	1.7	1.7	1.7	3.4	3.4	11.1	11.9	23	20.4	2.6	1.7	6.8	6.8	2.6	2.6	2.6	23	8.66
chrX	111353377	111359005	P.uni_g07462_t01	+		sp|O16262|NIPI4_CAEEL	Protein nipi-4 OS=Caenorhabditis elegans OX=6239 GN=nipi-4 PE=1 SV=3	F40A3.5|wormpep=CE44387|gene=WBGene00077712|locus=nipi-4|status=Confirmed|uniprot=O16262|insdc=CCD66964.1|product="Protein|nipi-4"	0	0.2	0.4	0	0	7.5	0	1.5	low_expression	1.2	7.5	0		0	0	0	0	0	0	0	0.7	0	0.7	0	0.7	7.5	7.5	0	0	0.7	0	0	0	0	0	1.5	1.5	1.5	7.5	0.892
chrX	111359383	111364262	P.uni_g07463_t01	-		sp|E7F587|ZD20B_DANRE	Palmitoyltransferase ZDHHC20-B OS=Danio rerio OX=7955 GN=zdhhc20b PE=3 SV=3	ZK757.4c|wormpep=CE42532|gene=WBGene00014075|locus=dhhc-4|status=Partially_confirmed|uniprot=G5EG19|insdc=CAQ35080.1|product="Palmitoyltransferase"	1.6	9.6	2.5	0.7	2.5	0.7	0	2.1	testis_meiosis	2.5	9.6	0		0.7	0.7	0.7	0.7	3.4	0.7	0.7	24.1	11.7	10.3	6.9	2.1	0.7	0.7	2.1	2.8	2.1	2.8	0	0	21.3	20.7	1.4	9	2.1	24.1	5.136
chrX	111366416	111378291	P.uni_g07464_t02	-		sp|P22059|OSBP1_HUMAN	Oxysterol-binding protein 1 OS=Homo sapiens OX=9606 GN=OSBP PE=1 SV=1	Y47D3A.17b|wormpep=CE28126|gene=WBGene00012930|locus=obr-1|status=Confirmed|uniprot=Q95Q23|insdc=CAC42376.1|product="Oxysterol-binding|protein"	6.1	6.4	5.2	5.9	2.4	1.7	3.8	3.6	testis_meiosis	4.4	6.4	1.7		4.5	6.6	7.1	5.4	5.9	6.4	5.9	7.3	9.5	6.9	2.8	1.4	1.9	1.4	2.1	2.6	5.4	5	3.3	4.3	8	7.6	3.1	5	3.6	9.5	4.92
chrX	111383086	111390357	P.uni_g07465_t05	-		sp|Q969R2|OSBP2_HUMAN	Oxysterol-binding protein 2 OS=Homo sapiens OX=9606 GN=OSBP2 PE=1 SV=2	Y47D3A.17e|wormpep=CE46383|gene=WBGene00012930|locus=obr-1|status=Confirmed|uniprot=G2HK04|insdc=CCD31139.1|product="Oxysterol-binding|protein"	3.5	3.5	7	2.6	3.9	2.8	4.9	6.3	ovary	4.3	7	2.6		2.1	2.8	2.8	2.8	2.8	3.5	4.2	4.2	5.6	3.5	1.4	0.7	2.8	2.8	2.8	4.9	7	7	4.9	4.9	7	6.3	8.4	8.4	6.3	8.4	4.396
chrX	111405940	111417219	P.uni_g07466_t02	-		sp|Q1W674|HXK2_PIG	Hexokinase-2 OS=Sus scrofa OX=9823 GN=HK2 PE=2 SV=1	F14B4.2b|wormpep=CE36925|gene=WBGene00008780|locus=hxk-1|status=Confirmed|uniprot=Q6BET1|insdc=CAH04733.1|product="Phosphotransferase"	0.6	0.5	56.2	3.2	14.7	0	0	10.8	ovary	10.8	56.2	0		7.5	3.3	1.4	0.5	0.9	0.5	0.5	0	0.5	0.5	0.5	0.5	0	0	15.4	14	56.2	56.2	0	0	2.3	2.3	16.4	1.4	10.8	56.2	7.664
chrX	111418759	111429067	P.uni_g07467_t07	+		sp|Q7Z118|YMPB_CAEEL	Putative transporter B0361.11 OS=Caenorhabditis elegans OX=6239 GN=B0361.11 PE=3 SV=2	B0361.11|wormpep=CE43666|gene=WBGene00015165|status=Confirmed|uniprot=Q7Z118|insdc=CCD61826.1|product="Putative|transporter|B0361.11"	0	20.9	0	0.1	0	0	0	4.5	testis_meiosis	3.2	20.9	0		0.5	0	0	0	0	0	0	0.5	26.6	23.1	13.1	4	0	0	0	0	0	0	0	0	38.2	40.7	1.5	19.1	4.5	40.7	6.872
chrX	111431333	111444140	P.uni_g07468_t01	+		sp|Q09225|NRF6_CAEEL	Nose resistant to fluoxetine protein 6 OS=Caenorhabditis elegans OX=6239 GN=nrf-6 PE=1 SV=3	T14D7.2|wormpep=CE43410|gene=WBGene00011768|locus=oac-46|status=Confirmed|uniprot=Q94056|insdc=CAB03365.2|product="Acyl_transf_3|domain-containing|protein"	0.1	0.1	0	0.1	1	14.6	0	3.5	carcass	2.4	14.6	0		0.4	0	0	0	0.4	0	0	0.4	0	0.4	0	0.4	15.3	13.8	0.8	1.2	0	0	0	0	0	0	2.8	3.5	3.5	15.3	1.716
chrX	111445685	111454558	P.uni_g07469_t01	-		sp|Q6P2U9|CSN3_DANRE	COP9 signalosome complex subunit 3 OS=Danio rerio OX=7955 GN=cops3 PE=2 SV=1	Y38C1AA.2|wormpep=CE33861|gene=WBGene00000815|locus=csn-3|status=Confirmed|uniprot=Q9N425|insdc=CCD70246.1|product="COP9|signalosome|complex|subunit|3"	15	8.3	4.5	6.7	3.7	1.2	2.2	2.8	testis_mitosis	5.5	15	1.2		7.4	8.6	6.4	4.3	13.8	16.2	15	9.8	9.5	9.2	6.1	3.4	1.2	1.2	3.1	4.3	4.6	4.3	1.8	2.5	4.6	4.6	2.1	3.1	2.8	16.2	5.996
chrX	111454780	111464818	P.uni_g07470_t01	+		sp|P34631|UBXN4_CAEEL	UBX domain-containing protein 4 OS=Caenorhabditis elegans OX=6239 GN=ubxn-4 PE=1 SV=1	ZK353.8|wormpep=CE00392|gene=WBGene00022703|locus=ubxn-4|status=Confirmed|uniprot=P34631|insdc=CCD73207.1|product="UBX|domain-containing|protein|4"	21.9	9.4	5.1	10.6	6.5	2.2	4.3	1.9	testis_mitosis	7.7	21.9	1.9		9.5	10.7	11.4	10.7	22.1	21.8	21.8	25.3	14.2	8.2	5.7	7	2.2	2.2	6	7	4.7	5.4	4.1	4.4	6.3	6.3	1.9	1.6	1.9	25.3	8.896
chrX	111482117	111518937	P.uni_g07471_t03	+		sp|P34609|JIP_CAEEL	JNK-interacting protein OS=Caenorhabditis elegans OX=6239 GN=unc-16 PE=1 SV=4	ZK1098.10d|wormpep=CE41491|gene=WBGene00006755|locus=unc-16|status=Confirmed|uniprot=P34609|insdc=CAO82058.1|product="JNK-interacting|protein"	14	8.4	9.5	12.6	18.5	5.4	24.7	7.9	intestine	12.6	24.7	5.4		9.1	14.1	15.6	11.7	11	16	15.1	11.3	11.5	8.1	5.5	4.1	5.5	5.3	18.7	18.2	9.8	9.1	25.4	23.9	11	11	8.1	8.4	7.9	25.4	11.816
chrX	111523048	111531481	P.uni_g07472_t01	-		tr|A0A0M3IJG9|A0A0M3IJG9_ASCLU	Uncharacterized protein OS=Ascaris lumbricoides OX=6252 PE=4 SV=1		0.3	0	0.9	1.4	2	7.4	0	3	low_expression	1.9	7.4	0		0.6	0.3	1.2	3.3	0.6	0.3	0	0	0	0	0	0	7.5	7.2	2.1	1.8	0.9	0.9	0	0	0	0	2.7	2.4	3	7.5	1.392
chrX	111534898	111544264	P.uni_g07473_t01	+		sp|Q5U1V9|TSN31_RAT	Tetraspanin-31 OS=Rattus norvegicus OX=10116 GN=Tspan31 PE=2 SV=1		4.1	0.8	12.3	5.4	15.4	1.9	1.4	0.8	late_embryos	5.2	15.4	0.8		8.8	4.6	2.7	5.4	4.6	3.5	4.2	2.7	1.5	0.4	0.4	0.8	1.9	1.9	16.1	14.6	12.7	11.9	1.2	1.5	1.2	1.5	1.2	0.8	0.8	16.1	4.276
chrX	111542373	111544332	P.uni_g07474_t01	-					4.4	0.5	8.7	6	16.1	1.5	1	1	late_embryos	4.9	16.1	0.5		10.2	5.1	3.1	5.6	5.1	3.6	4.6	3.1	1	0	0.5	0.5	1.5	1.5	17.4	14.8	9.7	7.7	0.5	1.5	1	1.5	1.5	0.5	1	17.4	4.1
chrX	111545298	111549136	P.uni_g07475_t01	+		sp|Q8MNU7|COXM2_CAEEL	COX assembly mitochondrial protein 2 homolog OS=Caenorhabditis elegans OX=6239 GN=C35D10.17 PE=3 SV=1	C35D10.17|wormpep=CE30625|gene=WBGene00016452|status=Confirmed|uniprot=Q8MNU7|insdc=CCD66790.1|product="COX|assembly|mitochondrial|protein|2|homolog"	16.1	3.3	3.1	8.1	4.4	0	0	0	testis_mitosis	4.4	16.1	0		9.9	9.9	6.2	6.2	13.7	16.1	18.6	18.6	6.2	2.5	1.2	2.5	0	0	3.7	5	2.5	3.7	0	0	0	1.2	0	0	0	18.6	5.108
chrX	111549452	111554842	P.uni_g07476_t05	-		tr|A0A0M3HK98|A0A0M3HK98_ASCLU	Uncharacterized protein OS=Ascaris lumbricoides OX=6252 PE=4 SV=1		1.3	14	0.3	0.8	0	0.3	0.9	3.5	testis_meiosis	2.6	14	0		0.6	0.6	0.6	1.2	1.7	1.7	0.6	2.3	10.9	18.4	12.7	4.6	0	0.6	0	0	0	0.6	0.6	1.2	13.8	15	0.6	8.1	3.5	18.4	3.996
chrX	111555186	111560794	P.uni_g07477_t02	-		tr|A0A0M3ITQ3|A0A0M3ITQ3_ASCLU	Uncharacterized protein OS=Ascaris lumbricoides OX=6252 PE=4 SV=1	W02A2.8a|wormpep=CE42654|gene=WBGene00012191|status=Confirmed|uniprot=Q9XUB1|insdc=CAB05311.2	0.2	45	0	0.5	1.3	1.2	0.6	5.6	testis_meiosis	6.8	45	0		0	0.6	0.6	0.6	0.6	0	0	3.1	39.6	46.4	48.9	31.6	1.2	1.2	1.9	0.6	0	0	0.6	0.6	51.4	50.7	1.9	16.1	5.6	51.4	12.152
chrX	111562099	111566662	P.uni_g07478_t01	-		sp|Q61IU9|TPPC3_CAEBR	Trafficking protein particle complex subunit 3 homolog OS=Caenorhabditis briggsae OX=6238 GN=trpp-3 PE=3 SV=1	ZK1098.5|wormpep=CE00368|gene=WBGene00014222|locus=trpp-3|status=Confirmed|uniprot=P34605|insdc=CAA80133.1|product="Trafficking|protein|particle|complex|subunit|3|homolog"	19.4	3.6	75.5	7.8	13.1	8.3	8.3	9.5	ovary	18.2	75.5	3.6		13.1	9.5	4.8	3.6	15.5	20.2	22.6	19	5.9	3.6	1.2	2.4	8.3	8.3	13.1	13.1	77.3	73.7	8.3	8.3	17.8	17.8	10.7	3.6	9.5	77.3	15.648
chrX	111568971	111591153	P.uni_g07479_t04	-		sp|P34600|YO61_CAEEL	WW domain-containing protein ZK1098.1 OS=Caenorhabditis elegans OX=6239 GN=ZK1098.1 PE=1 SV=2	ZK1098.1a|wormpep=CE03847|gene=WBGene00014218|status=Confirmed|uniprot=P34600|insdc=CAA80142.1|product="WW|domain-containing|protein|ZK1098.1"	17.3	3.1	11.1	9.5	10.6	3.5	5.2	9.6	testis_mitosis	8.7	17.3	3.1		10	8.5	7.8	11.5	16.3	18.9	16.7	8.2	3.7	3.3	2.2	2.6	3.3	3.7	8.5	12.6	11.1	11.1	4.8	5.6	13	13	9.3	8.2	9.6	18.9	8.94
chrX	111578644	111582317	P.uni_g07480_t01	+		sp|P34748|RT23_CAEEL	Probable 28S ribosomal protein S23, mitochondrial OS=Caenorhabditis elegans OX=6239 GN=mrps-23 PE=3 SV=1	ZK1098.7|wormpep=CE00566|gene=WBGene00014224|locus=mrps-23|status=Confirmed|uniprot=P34748|insdc=CAA80139.1|product="Probable|28S|ribosomal|protein|S23,|mitochondrial"	9.4	1.3	10.9	5.4	0.7	3.2	5.8	6.4	ovary	5.4	10.9	0.7		5.1	3.8	6.4	6.4	7.7	6.4	14.1	9	2.6	0	1.3	2.6	2.6	3.8	0	1.3	10.2	11.5	5.1	6.4	2.6	2.6	7.7	2.6	6.4	14.1	5.128
chrX	111592163	111592586	P.uni_g07481_t02	+					14.2	2.4	2.4	5.3	5.9	0	2.4	0	testis_mitosis	4.1	14.2	0		4.7	4.7	7.1	4.7	11.8	16.5	14.2	7.1	2.4	2.4	2.4	2.4	0	0	4.7	7.1	2.4	2.4	2.4	2.4	2.4	2.4	0	0	0	16.5	4.264
chrX	111592876	111607843	P.uni_g07482_t01	-		tr|A0A0B2VBH6|A0A0B2VBH6_TOXCA	MADF domain-containing protein OS=Toxocara canis OX=6265 GN=Tcan_17767 PE=4 SV=1		22.1	0.9	14.9	4.8	3.9	1.1	5.5	5.8	testis_mitosis	7.4	22.1	0.9		3.4	5.8	5.1	4.8	17.1	22.5	26.6	11.9	2	0.3	0.3	0.7	1.4	0.7	3.4	4.4	15.7	14	5.5	5.5	5.1	4.4	9.2	4.8	5.8	26.6	7.216
chrX	111609502	111609825	P.uni_g07483_t01	+					0	0	0	0	5.4	0	0	0	low_expression	0.7	5.4	0		0	0	0	0	0	0	0	0	0	0	0	0	0	0	5.4	5.4	0	0	0	0	0	0	0	0	0	5.4	0.432
chrX	111612006	111619754	P.uni_g07484_t01	+		sp|Q629J5|YRRC_CAEEL	Uncharacterized protein R144.12 OS=Caenorhabditis elegans OX=6239 GN=R144.12 PE=4 SV=1	R144.11|wormpep=CE28949|gene=WBGene00020099|status=Confirmed|uniprot=Q95QB7|insdc=CCD65878.1	2051	277.3	9.7	544.4	3.2	3.2	3.9	3.2	testis_mitosis	362	2051	3.2		555.3	417.6	459.5	745.2	1916.3	1844.9	2391.9	2305	339.8	346.8	145.4	356.5	3.2	3.2	3.2	3.2	9.7	9.7	3.9	3.9	5.1	3.9	2.6	1.9	3.2	2391.9	475.236
chrX	111619972	111627615	P.uni_g07485_t05	+		sp|Q629J5|YRRC_CAEEL	Uncharacterized protein R144.12 OS=Caenorhabditis elegans OX=6239 GN=R144.12 PE=4 SV=1	R144.12|wormpep=CE37548|gene=WBGene00043060|status=Confirmed|uniprot=Q629J5|insdc=CCD65879.1	11.5	0.9	4.7	6.2	1.6	0.5	1.9	1.6	testis_mitosis	3.6	11.5	0.5		5.2	7.9	6.3	5.2	10	11	13.6	6.3	1.6	0.5	0.5	1	0.5	0.5	2.1	1	5.2	4.2	2.1	1.6	2.1	2.6	1.6	1.6	1.6	13.6	3.832
chrX	111628338	111630606	P.uni_g07486_t01	+		sp|Q9U357|PEN2_CAEEL	Gamma-secretase subunit pen-2 OS=Caenorhabditis elegans OX=6239 GN=pen-2 PE=2 SV=1	T28D6.9|wormpep=CE24023|gene=WBGene00003975|locus=pen-2|status=Confirmed|uniprot=Q9U357|insdc=CAB54316.1|product="Gamma-secretase|subunit|pen-2"	19.8	1.7	7.1	11.7	8.8	1.7	2.5	0.8	testis_mitosis	6.8	19.8	0.8		17.6	16.8	7.5	5	19.3	21.8	18.4	9.2	1.7	1.7	1.7	3.4	1.7	1.7	9.2	8.4	6.7	7.5	2.5	2.5	0.8	0.8	0	0.8	0.8	21.8	6.7
chrX	111631185	111638566	P.uni_g07487_t02	+		sp|Q10000|TM144_CAEEL	Transmembrane protein 144 homolog OS=Caenorhabditis elegans OX=6239 GN=R144.6 PE=3 SV=3	R144.6|wormpep=CE37549|gene=WBGene00020096|status=Confirmed|uniprot=Q10000|insdc=CCD65875.1|product="Transmembrane|protein|144|homolog"	13.4	1.1	17.9	8.1	14.7	4.1	5.2	8.7	ovary	9.1	17.9	1.1		9.2	10.8	6.5	6	11.9	14.1	14.1	7	2.2	0.5	0.5	2.2	3.8	4.3	14.1	15.2	18.4	17.3	6	4.3	3.2	3.2	9.7	4.3	8.7	18.4	7.9
chrX	111640905	111650089	P.uni_g07488_t04	+		sp|Q91XD6|VPS36_MOUSE	Vacuolar protein-sorting-associated protein 36 OS=Mus musculus OX=10090 GN=Vps36 PE=1 SV=1	F17C11.8|wormpep=CE38502|gene=WBGene00008919|locus=vps-36|status=Confirmed|uniprot=Q19519|insdc=CAA96630.2|product="GLUE|N-terminal|domain-containing|protein"	11.9	3.6	11.3	8.4	24.1	3	6	2.4	late_embryos	8.8	24.1	2.4		12.5	11.9	4.2	4.8	10.1	11.9	13.7	6.5	7.7	1.8	1.2	1.8	3	3	22.6	25.6	10.7	11.9	5.4	6.5	7.7	7.7	3.6	3	2.4	25.6	8.048
chrX	111650669	111664117	P.uni_g07489_t01	+		sp|Q09801|FIP1X_SCHPO	Pre-mRNA polyadenylation factor fip1 OS=Schizosaccharomyces pombe (strain 972 / ATCC 24843) OX=284812 GN=SPAC22G7.10 PE=3 SV=1	F32D1.9b|wormpep=CE51635|gene=WBGene00017988|locus=fipp-1|status=Confirmed|uniprot=A0A164D3G3|insdc=SAP35571.1|product="Fip1|domain-containing|protein"	14.5	2.6	5.1	7.8	6.1	1.6	4.2	2.8	testis_mitosis	5.6	14.5	1.6		7.3	9.4	8	6.3	12.2	15.7	15.7	11.2	5.9	1.7	0.3	1.4	1.7	1.4	7	5.2	4.9	5.2	4.2	4.2	4.2	5.2	3.5	2.1	2.8	15.7	5.868
chrX	111666529	111679358	P.uni_g07490_t02	+		sp|Q9UJT9|FBXL7_HUMAN	F-box/LRR-repeat protein 7 OS=Homo sapiens OX=9606 GN=FBXL7 PE=1 SV=1	C02F5.7a|wormpep=CE24780|gene=WBGene00015350|locus=fbxl-1|status=Confirmed|uniprot=P34284|insdc=CCD62632.1|product="F-box\/LRR-repeat|protein|fbxl-1"	7	0.6	4.7	4.9	7.5	4.8	5.4	3.8	late_embryos	4.8	7.5	0.6		4.5	5.5	4.8	4.8	6.4	8.1	6.4	3.1	0.7	0.5	0.5	2.4	5	4.5	8.1	6.9	4.8	4.5	5.7	5	2.1	2.4	4.5	3.3	3.8	8.1	4.332
chrX	111678090	111680210	P.uni_g07491_t01	-					5.8	0.6	1.4	5.5	4	0.9	2.2	1.4	testis_mitosis	2.7	5.8	0.6		1.9	3.3	7.5	9.4	6.1	8	3.3	3.3	0.9	0.5	0.5	2.8	0.9	0.9	3.3	4.7	1.4	1.4	1.9	2.4	1.4	1.4	1.4	1.9	1.4	9.4	2.876
chrX	111680211	111682906	P.uni_g07492_t01	-					13.3	0.6	0.7	11.5	7.4	0.4	1.1	3	testis_mitosis	4.7	13.3	0.4		3	5.2	16	21.9	15.6	17.1	7.1	9.3	0.7	0.4	0.7	4.8	0.4	0.4	5.9	8.9	0.7	0.7	0.7	1.5	1.1	1.1	3	1.9	3	21.9	5.244
chrX	111682907	111684202	P.uni_g07493_t03	-					41.1	3.1	8	20	25.1	3.5	6.8	16	testis_mitosis	15.4	41.1	3.1		16	18.3	22.8	22.8	43.4	45.7	34.2	32	4.6	2.3	2.3	4.6	2.3	4.6	25.1	25.1	9.1	6.8	6.8	6.8	2.3	2.3	13.7	9.1	16	45.7	15.16
chrX	111684627	111686004	P.uni_g07494_t04	-		sp|Q5PPI1|SRSF9_RAT	Serine/arginine-rich splicing factor 9 OS=Rattus norvegicus OX=10116 GN=Srsf9 PE=1 SV=1	Y111B2A.18|wormpep=CE31089|gene=WBGene00004700|locus=rsp-3|status=Confirmed|uniprot=Q9NEW6|insdc=CAC35847.2|product="Probable|splicing|factor,|arginine\/serine-rich|3"	55.3	3.4	10.3	23.6	12.3	3.1	4.1	20.5	testis_mitosis	16.6	55.3	3.1		24.6	22.5	24.6	22.5	51.2	63.5	51.2	36.9	6.1	2	2	6.1	2	4.1	12.3	12.3	8.2	12.3	4.1	4.1	4.1	2	22.5	12.3	20.5	63.5	17.36
chrX	111689635	111695846	P.uni_g07495_t02	+		sp|Q10008|YSV2_CAEEL	Uncharacterized protein T19C3.2 OS=Caenorhabditis elegans OX=6239 GN=T19C3.2 PE=4 SV=2	Y54F10AM.6|wormpep=CE26176|gene=WBGene00021850|status=Confirmed|uniprot=Q9BL06|insdc=CCD73826.1	3	3	3.5	2.9	4.8	0.8	1.8	2.5	low_expression	2.8	4.8	0.8		4	3	2.5	2	3	2.5	3.5	4	3.5	3.5	2	1	1	0.5	5.5	4	3	4	2	1.5	3	3	3	2.5	2.5	5.5	2.8
chrX	111695100	111707311	P.uni_g07496_t01	-		sp|Q5R6Z9|DCR1C_PONAB	Protein artemis OS=Pongo abelii OX=9601 GN=DCLRE1C PE=2 SV=1		5.6	2	6	4.3	6	0.6	1.6	3.8	ovary	3.7	6	0.6		4.6	4.6	4.2	3.8	5	4.6	7.3	6.5	3.1	1.5	1.5	1.2	0.8	0.4	6.9	5	6.2	5.8	1.9	1.2	2.3	2.7	3.5	1.5	3.8	7.3	3.596
chrX	111708445	111709476	P.uni_g07497_t01	-		sp|P02269|H2A_ASTRU	Histone H2A OS=Asterias rubens OX=7604 PE=1 SV=2	C50F4.13|wormpep=CE05477|gene=WBGene00001909|locus=his-35|status=Partially_confirmed|uniprot=Q27485|insdc=CAA94747.1|product="Histone|H2A"	650.5	2.6	1893.3	1609.1	2596.5	6.8	35.4	32	late_embryos	853.3	2596.5	2.6		1092.1	891.4	1493.7	2959.3	809.9	991.3	150.3	21.3	2.9	3.9	1	1	6.8	6.8	2524.7	2668.3	1840.9	1945.7	35.9	34.9	69.8	77.6	81.5	6.8	32	2959.3	709.992
chrX	111713254	111714235	P.uni_g07498_t01	+		sp|P62783|H4_STRPU	Histone H4 OS=Strongylocentrotus purpuratus OX=7668 PE=3 SV=2	ZK131.8|wormpep=CE03252|gene=WBGene00001888|locus=his-14|status=Predicted|uniprot=P62784|insdc=CAB05839.1|product="Histone|H4"	368.3	8.1	110.6	1347.9	215.6	1.5	6.7	3.1	early_embryos	257.7	1347.9	1.5		867.5	622.8	1524	2377.2	356.8	699.3	48.9	55	17.3	6.1	1	1	1	2	210	221.2	105	116.2	5.1	8.2	7.1	8.2	3.1	1	3.1	2377.2	290.724
chrX	111716265	111717808	P.uni_g07499_t01	+		sp|P02269|H2A_ASTRU	Histone H2A OS=Asterias rubens OX=7604 PE=1 SV=2	C50F4.13|wormpep=CE05477|gene=WBGene00001909|locus=his-35|status=Partially_confirmed|uniprot=Q27485|insdc=CAA94747.1|product="Histone|H2A"	416.5	1	1437.5	972.3	1755.7	5.8	27.2	26.6	late_embryos	580.3	1755.7	1		731.7	555.4	921.6	1680.5	536.6	628.6	84.3	13.6	0.6	1.9	0.6	0.6	5.8	5.8	1731	1780.3	1394	1480.9	27.2	27.2	35	40.8	54.4	4.5	26.6	1780.3	470.78
chrX	111721121	111723879	P.uni_g07500_t01	+		tr|A0A183UTS9|A0A183UTS9_TOXCA	Uncharacterized protein OS=Toxocara canis OX=6265 GN=TCNE_LOCUS11899 PE=4 SV=1		0	0	0	0.8	0	0	0	0	low_expression	0.1	0.8	0		0	0	1.6	1.6	0	0	0	0	0	0	0	0	0	0	0	0	0	0	0	0	0	0	0	0	0	1.6	0.128
chrX	111728982	111737891	P.uni_g07501_t02	+		sp|Q60631|GRB2_MOUSE	Growth factor receptor-bound protein 2 OS=Mus musculus OX=10090 GN=Grb2 PE=1 SV=1	C14F5.5|wormpep=CE01784|gene=WBGene00004774|locus=sem-5|status=Confirmed|uniprot=P29355|insdc=CCD63850.1|product="Sex|muscle|abnormal|protein|5"	10.1	1.1	2.2	2.2	3.6	1.2	1	0.3	testis_mitosis	2.7	10.1	0.3		3.3	2.3	1.7	1.3	10.6	10.9	8.9	4.6	2	1	0.3	0.7	1	1.3	3.6	3.6	2.3	2	1	1	1	1.3	1.3	1	0.3	10.9	2.732
chrX	111738679	111746820	P.uni_g07502_t01	-		sp|Q5U2U0|CLPX_RAT	ATP-dependent Clp protease ATP-binding subunit clpX-like, mitochondrial OS=Rattus norvegicus OX=10116 GN=Clpx PE=2 SV=1	D2030.2b|wormpep=CE35176|gene=WBGene00008412|status=Confirmed|uniprot=Q7YTG7|insdc=CAE45047.1	2.6	99.8	1.6	0.5	0.8	1.3	2.6	14	testis_meiosis	15.4	99.8	0.5		0.5	0.5	0.5	0.5	2.6	3.1	2.1	8.8	67	92.5	139.8	68.6	1.6	1	0	1.6	1.6	1.6	2.6	2.6	110.7	122.1	4.2	57.7	14	139.8	28.312
chrX	111748509	111749729	P.uni_g07503_t01	-		tr|A0A0M3IQD1|A0A0M3IQD1_ASCLU	Uncharacterized protein OS=Ascaris lumbricoides OX=6252 PE=4 SV=1		1.6	880.6	0	0.9	2.4	21.2	48.9	110.7	testis_meiosis	133.3	880.6	0		1.2	1.2	0	1.2	1.2	2.4	1.2	8.2	687.9	987	967	523	21.2	21.2	2.4	2.4	0	0	44.8	53	1762.1	1912.8	62.4	525.3	110.7	1912.8	307.992
chrX	111750324	111753022	P.uni_g07504_t01	-					0	13.3	0	0.2	0	0.8	0.8	0.8	testis_meiosis	2	13.3	0		0.8	0	0	0	0	0	0	0	18	14.1	7.8	3.1	0.8	0.8	0	0	0	0	0.8	0.8	7	8.6	0	1.6	0.8	18	2.6
chrX	111760963	111775515	P.uni_g07505_t03	+		sp|A0A0C5PRQ1|NAS35_TELCI	Zinc metalloproteinase dpy-31 OS=Teladorsagia circumcincta OX=45464 GN=dpy-31 PE=1 SV=1	R151.5a|wormpep=CE27200|gene=WBGene00006592|locus=dpy-31|status=Confirmed|uniprot=P98060|insdc=CCD70758.1|product="Zinc|metalloproteinase|dpy-31"	0.7	0.1	0.4	0.7	0.6	0.7	0.2	3.3	low_expression	0.8	3.3	0.1		0.3	0.3	1	1.2	1.1	0.7	0.4	0.3	0.1	0.1	0.1	0.1	0.7	0.7	0.7	0.4	0.4	0.3	0.3	0.1	0.3	0.3	3	2.3	3.3	3.3	0.74
chrX	111781465	111781585	P.uni_g07506_t01	-					0	0	0	0	0	0	0	0	low_expression	0	0	0		0	0	0	0	0	0	0	0	0	0	0	0	0	0	0	0	0	0	0	0	0	0	0	0	0	0	0
chrX	111782451	111782571	P.uni_g07507_t01	-					0	0	0	0	8.3	0	0	0	low_expression	1	8.3	0		0	0	0	0	0	0	0	0	0	0	0	0	0	0	8.3	8.3	0	0	0	0	0	0	0	0	0	8.3	0.664
chrX	111782592	111782712	P.uni_g07508_t01	-					0	0	0	0	8.3	0	0	0	low_expression	1	8.3	0		0	0	0	0	0	0	0	0	0	0	0	0	0	0	8.3	8.3	0	0	0	0	0	0	0	0	0	8.3	0.664
chrX	111783677	111789181	P.uni_g07509_t01	+		sp|Q9N4F2|MED19_CAEEL	Mediator of RNA polymerase II transcription subunit 19 OS=Caenorhabditis elegans OX=6239 GN=mdt-19 PE=3 SV=1	Y71H2B.6|wormpep=CE22945|gene=WBGene00007019|locus=mdt-19|status=Confirmed|uniprot=Q9N4F2|insdc=CCD72411.1|product="Mediator|of|RNA|polymerase|II|transcription|subunit|19"	15.6	1.6	3.4	6.1	1.9	0	1.5	1	testis_mitosis	3.9	15.6	0		6.8	6.8	5.8	4.9	13.6	18.5	14.6	9.7	2.9	1	1	1	0	0	1.9	1.9	2.9	3.9	1	1.9	1.9	1.9	1	1	1	18.5	4.276
chrX	111789227	111792860	P.uni_g07510_t01	-		tr|A0A0B2VT35|A0A0B2VT35_TOXCA	Uncharacterized protein OS=Toxocara canis OX=6265 GN=Tcan_15411 PE=4 SV=1		6.3	0.4	2.6	6.2	2.6	1.3	2.6	0.9	testis_mitosis	2.8	6.3	0.4		9.8	6.8	4.3	3.8	6.4	7.3	5.1	3	0.9	0.4	0	0.4	1.3	1.3	2.6	2.6	2.1	3	2.1	3	0	0	3	0.4	0.9	9.8	2.82
chrX	111792245	111805288	P.uni_g07511_t03	+		sp|Q3A6S7|TTCA_SYNC1	tRNA-cytidine(32) 2-sulfurtransferase OS=Syntrophotalea carbinolica (strain DSM 2380 / NBRC 103641 / GraBd1) OX=338963 GN=ttcA PE=3 SV=1	Y71H2B.5|wormpep=CE42487|gene=WBGene00022195|status=Confirmed|uniprot=Q9N4F1|insdc=CCD72410.1	6.4	0.6	15.8	4.4	10.5	3.1	5.6	6.2	ovary	6.6	15.8	0.6		6.2	5.6	2.8	2.8	8.4	5.6	5.3	4.3	1.2	0.3	0.3	0.9	3.1	3.1	11.1	9.9	16.4	15.2	6.2	5	3.7	3.1	12.7	4.3	6.2	16.4	5.748
chrX	111808380	111818511	P.uni_g07512_t02	+		sp|P34624|CCNY_CAEEL	Cyclin-Y OS=Caenorhabditis elegans OX=6239 GN=cyy-1 PE=1 SV=3	ZK353.1a|wormpep=CE34452|gene=WBGene00022697|locus=cyy-1|status=Confirmed|uniprot=P34624|insdc=CCD73200.1|product="Cyclin-Y"	9.8	0.9	6.8	4.9	6.4	2	2.5	1.2	testis_mitosis	4.3	9.8	0.9		2.7	5.5	5.9	5.5	9.4	10.9	9	5.9	2	0.4	0.4	1.2	2	2	6.6	6.2	6.6	7	2.7	2.3	1.2	1.6	0.8	0.8	1.2	10.9	3.992
chrX	111819429	111822703	P.uni_g07513_t02	+		sp|Q95ZI6|PITH1_CAEEL	PITH domain-containing protein ZK353.9 OS=Caenorhabditis elegans OX=6239 GN=ZK353.9 PE=3 SV=1	ZK353.9|wormpep=CE25685|gene=WBGene00022704|status=Confirmed|uniprot=Q95ZI6|insdc=CCD73208.1|product="PITH|domain-containing|protein|ZK353.9"	6.5	1.5	3	4.5	0	0	2.3	1.5	testis_mitosis	2.4	6.5	0		4.5	4.5	3	6	7.5	6	6	4.5	3	1.5	0	1.5	0	0	0	0	3	3	3	1.5	1.5	1.5	0	0	1.5	7.5	2.52
chrX	111824751	111835159	P.uni_g07514_t01	+		sp|Q6DJE4|CPSF5_XENLA	Cleavage and polyadenylation specificity factor subunit 5 OS=Xenopus laevis OX=8355 GN=nudt21 PE=2 SV=1	F43G9.5|wormpep=CE10362|gene=WBGene00009668|locus=cfim-1|status=Confirmed|uniprot=Q93716|insdc=CAB02106.1|product="Cleavage|and|polyadenylation|specificity|factor|subunit|5"	1.5	4.1	1.5	1	4.6	0.5	0.5	1	low_expression	1.8	4.6	0.5		0.5	0.5	1	2	1	1.5	2	9.2	6.6	4.1	1.5	1	0.5	0.5	4.1	5.1	1.5	1.5	0.5	0.5	10.7	9.7	0.5	2.6	1	10.7	2.784
chrX	111837685	111846539	P.uni_g07515_t01	-		sp|Q03615|SAEG2_CAEEL	Suppressor of activated egl-4 protein 2 OS=Caenorhabditis elegans OX=6239 GN=saeg-2 PE=1 SV=2	T23G5.6|wormpep=CE37794|gene=WBGene00011964|locus=saeg-2|status=Confirmed|uniprot=Q03615|insdc=CAA79572.2|product="Suppressor|of|activated|egl-4|protein|2"	5.3	0.8	2.8	3.3	4.5	0.5	0.9	0	testis_mitosis	2.3	5.3	0		4.2	3.8	1.9	3.3	5.6	5.2	5.2	3.8	0.9	0.9	0.5	0.5	0.5	0.5	4.2	4.7	2.8	2.8	0.9	0.9	0.9	0.9	0.9	0	0	5.6	2.232
chrX	111847044	111856480	P.uni_g07516_t01	-		sp|Q19825|SYRC_CAEEL	Probable arginine--tRNA ligase, cytoplasmic OS=Caenorhabditis elegans OX=6239 GN=rars-1 PE=3 SV=2	F26F4.10a|wormpep=CE29495|gene=WBGene00004679|locus=rars-1|status=Confirmed|uniprot=Q19825|insdc=CCD65757.1|product="Probable|arginine--tRNA|ligase,|cytoplasmic"	30.6	2.5	40.4	9.2	21	9.9	12.9	13.1	ovary	17.4	40.4	2.5		8.6	9.1	10.1	9.1	29.8	30.8	31.3	19.2	4.5	1.5	1.5	3	10.1	9.6	22.7	19.2	41.4	39.4	12.6	13.1	13.6	13.6	18.7	10.1	13.1	41.4	15.828
chrX	111858289	111866753	P.uni_g07517_t13	-		sp|A8XT81|RPAB3_CAEBR	Probable DNA-directed RNA polymerases I, II, and III subunit RPABC3 OS=Caenorhabditis briggsae OX=6238 GN=rpb-8 PE=3 SV=1	F26F4.11|wormpep=CE04448|gene=WBGene00017830|locus=rpb-8|status=Confirmed|uniprot=Q19826|insdc=CCD65759.1|product="Probable|DNA-directed|RNA|polymerases|I,|II,|and|III|subunit|RPABC3"	15.8	1.2	14	6.5	11.2	4.2	3.9	6.3	testis_mitosis	7.9	15.8	1.2		7.7	5.6	6.3	6.3	14	16.1	17.4	11.2	2.1	0.7	0.7	2.1	4.2	4.2	11.9	10.5	14.7	13.3	4.2	3.5	5.6	6.3	9.1	3.5	6.3	17.4	7.5
chrX	111867850	111876686	P.uni_g07518_t02	+		tr|A0A0M3IDP7|A0A0M3IDP7_ASCLU	Uncharacterized protein OS=Ascaris lumbricoides OX=6252 PE=4 SV=1		12.7	1.5	6.8	7.2	7.1	1	3.4	3.9	testis_mitosis	5.4	12.7	1		9.2	6.3	5.8	7.3	11.2	14.6	12.2	7.3	2.4	1	1	1.9	1.5	0.5	6.8	7.3	6.3	7.3	2.9	3.9	2.9	2.9	3.9	2.9	3.9	14.6	5.328
chrX	111880342	111887640	P.uni_g07519_t04	+		sp|Q22146|FRK1_CAEEL	Fer-related kinase 1 OS=Caenorhabditis elegans OX=6239 GN=frk-1 PE=1 SV=1	T04B2.2a|wormpep=CE03609|gene=WBGene00001487|locus=frk-1|status=Confirmed|uniprot=Q22146|insdc=CAA92609.1|product="Fer-related|kinase|1"	1	58.7	1.9	0.5	1.1	1.5	4.4	8	testis_meiosis	9.6	58.7	0.5		0.7	0.7	0	0.7	1.5	0.7	0.7	13.8	58.2	61.8	56	27.6	1.5	1.5	0.7	1.5	1.5	2.2	4.4	4.4	94.5	96	2.2	31.3	8	96	18.884
chrX	111892478	111908683	P.uni_g07520_t01	+		sp|Q03614|NTDO_CAEEL	Sodium-dependent dopamine transporter OS=Caenorhabditis elegans OX=6239 GN=dat-1 PE=2 SV=3	T23G5.5|wormpep=CE25124|gene=WBGene00000934|locus=dat-1|status=Confirmed|uniprot=Q03614|insdc=CAA79575.2|product="Sodium-dependent|dopamine|transporter"	0.4	0.6	2	0.2	2.2	2	11.5	2.6	intestine	2.7	11.5	0.2		0	0.4	0	0.4	0.9	0.4	0	0.4	0.9	0.4	0.4	0.4	2.2	1.7	2.2	2.2	1.7	2.2	11.3	11.7	5.6	5.2	1.7	5.2	2.6	11.7	2.404
chrX	111910369	111921892	P.uni_g07521_t01	-		sp|Q05036|HS110_CAEEL	Heat shock protein 110 OS=Caenorhabditis elegans OX=6239 GN=hsp-110 PE=3 SV=1	C30C11.4|wormpep=CE00103|gene=WBGene00016250|locus=hsp-110|status=Confirmed|uniprot=Q05036|insdc=CCD66159.1|product="Heat|shock|protein|110"	90.3	25.4	59.9	21.9	22	23.8	30.5	51.2	testis_mitosis	40.6	90.3	21.9		21.3	18	23.4	24.9	88.4	98.5	84.1	46.2	44	22.4	9.7	13.7	23.1	24.5	21.6	22.4	59.9	59.9	30.7	30.3	55.9	54.1	52.3	49.8	51.2	98.5	41.212
chrX	111921893	111927108	P.uni_g07522_t01	-		sp|Q05036|HS110_CAEEL	Heat shock protein 110 OS=Caenorhabditis elegans OX=6239 GN=hsp-110 PE=3 SV=1	C30C11.4|wormpep=CE00103|gene=WBGene00016250|locus=hsp-110|status=Confirmed|uniprot=Q05036|insdc=CCD66159.1|product="Heat|shock|protein|110"	29.1	10.3	39.2	6.9	17.6	18.7	19.3	37.5	ovary	22.3	39.2	6.9		5.5	5.5	8.8	7.7	26.5	30.9	29.8	13.2	17.6	8.8	4.4	4.4	18.7	18.7	14.3	20.9	39.7	38.6	19.8	18.7	26.5	28.7	40.8	28.7	37.5	40.8	20.588
chrX	111932637	111940256	P.uni_g07523_t02	+		sp|Q04908|PSMD3_CAEEL	26S proteasome non-ATPase regulatory subunit 3 OS=Caenorhabditis elegans OX=6239 GN=rpn-3 PE=1 SV=1	C30C11.2|wormpep=CE00101|gene=WBGene00004460|locus=rpn-3|status=Confirmed|uniprot=Q04908|insdc=CCD66158.1|product="26S|proteasome|non-ATPase|regulatory|subunit|3"	49.6	10.7	51.5	23.7	32	19.1	20.7	28.9	ovary	29.5	51.5	10.7		33.2	27.6	18.2	15.7	41.4	49.6	57.7	35.8	15.1	12.5	4.4	11.3	19.4	18.8	31.4	32.6	49.6	53.3	21.3	20.1	27.6	30.1	35.1	18.2	28.9	57.7	28.356
chrX	111940764	111945529	P.uni_g07524_t01	+		sp|Q04907|RM32_CAEEL	Probable 39S ribosomal protein L32, mitochondrial OS=Caenorhabditis elegans OX=6239 GN=mrpl-32 PE=3 SV=2	C30C11.1|wormpep=CE48620|gene=WBGene00016249|locus=mrpl-32|status=Confirmed|uniprot=Q04907|insdc=CCD66157.2|product="Probable|39S|ribosomal|protein|L32,|mitochondrial"	15.5	3.2	11.8	9.5	10.1	2.3	1.2	2.1	testis_mitosis	7	15.5	1.2		14.5	11.2	6.6	5.8	14.1	14.5	17.8	17.4	4.6	2.9	2.1	2.1	2.1	2.5	10.3	9.9	11.2	12.4	1.2	1.2	5	5	1.7	1.7	2.1	17.8	7.196
chrX	111949997	111955759	P.uni_g07525_t01	+		tr|A0A0M3IFP6|A0A0M3IFP6_ASCLU	Uncharacterized protein OS=Ascaris lumbricoides OX=6252 PE=4 SV=1		3.5	0	592.3	1.2	9.1	7.6	20.9	188.4	ovary	102.9	592.3	0		1	1	1.9	1	6.7	1.9	1.9	1	0	0	0	0	7.6	7.6	9.5	8.6	574.7	609.9	19	22.8	0	1	1040.9	0	188.4	1040.9	100.256
chrX	111959010	111965569	P.uni_g07526_t01	+		sp|P15941|MUC1_HUMAN	Mucin-1 OS=Homo sapiens OX=9606 GN=MUC1 PE=1 SV=3		0.5	0	31	0.1	2.9	2.7	12.1	88	juvenile	17.2	88	0		0	0	0.4	0	0.8	0.4	0.4	0.4	0	0	0	0.4	2.3	3.1	2.7	3.1	28.8	33.1	11.1	13.1	0	0.4	412.5	0	88	412.5	24.04
chrX	111960439	111960906	P.uni_g07527_t01	-		tr|A0A0T7BSN4|A0A0T7BSN4_9CYAN	FecR domain-containing protein OS=Calothrix sp. 336/3 OX=1337936 GN=IJ00_11860 PE=4 SV=1		0	0	12.9	0	0	2.2	11.8	94.2	juvenile	15.1	94.2	0		0	0	0	0	0	0	0	0	0	0	0	0	0	4.3	0	0	8.6	17.1	12.8	10.7	0	0	417.6	0	94.2	417.6	22.612
chrX	111968284	111972625	P.uni_g07528_t05	+		tr|A0A8J1XK88|A0A8J1XK88_OWEFU	Ofus.G034104 protein OS=Owenia fusiformis OX=6347 GN=Ofus.G034104 PE=4 SV=1		0.8	0	7.1	0	0.3	1.6	3.6	241.9	juvenile	31.9	241.9	0		0	0	0	0	1.3	0.6	0.6	0.6	0	0	0	0	0.6	2.6	0	0.6	5.8	8.4	2.6	4.5	0	0	852.3	0	241.9	852.3	44.896
chrX	111972626	111975660	P.uni_g07529_t01	+		tr|A0A0M3IB67|A0A0M3IB67_ASCLU	Uncharacterized protein OS=Ascaris lumbricoides OX=6252 PE=4 SV=1		4.6	0.4	14.3	0.6	1.7	3.4	15.5	63	juvenile	12.9	63	0.4		1.1	1.1	0	0	5.7	4.6	3.4	1.1	1.1	0	0	0	3.4	3.4	2.3	1.1	14.9	13.7	12.6	18.3	0	0	158.1	0	63	158.1	12.356
chrX	111982624	111988593	P.uni_g07530_t01	+		sp|P15941|MUC1_HUMAN	Mucin-1 OS=Homo sapiens OX=9606 GN=MUC1 PE=1 SV=3		1.7	0	27.6	0.5	1.9	3.9	8.7	177.1	juvenile	27.7	177.1	0		1.1	0.4	0	0.4	2.6	1.5	1.1	0	0	0	0	0	3.3	4.4	1.5	2.2	23	32.2	8.5	8.9	0.4	0.4	1042.6	0	177.1	1042.6	52.464
chrX	111984471	111985094	P.uni_g07531_t02	-		tr|A0A8J1XK88|A0A8J1XK88_OWEFU	Ofus.G034104 protein OS=Owenia fusiformis OX=6347 GN=Ofus.G034104 PE=4 SV=1		0	0	38.3	0	2	4	10.1	470.8	juvenile	65.6	470.8	0		0	0	0	0	0	0	0	0	0	0	0	0	2	6	0	4	30.2	46.3	8	12.1	0	0	3185.1	0	470.8	3185.1	150.58
chrX	111989351	111996657	P.uni_g07532_t01	-		sp|Q616J1|ORAI_CAEBR	Protein orai OS=Caenorhabditis briggsae OX=6238 GN=orai-1 PE=3 SV=1	C09F5.2a|wormpep=CE42990|gene=WBGene00015648|locus=orai-1|status=Confirmed|uniprot=B6VQ32|insdc=CCD63979.1|product="Protein|orai"	5.6	0.5	5.6	7.5	6.4	1.6	5.9	3.2	early_embryos	4.5	7.5	0.5		13	8.8	4.1	4.1	5.7	5.4	5.7	3.2	0.9	0.3	0.3	1.3	1.6	1.6	5.4	7.3	5.1	6	5.4	6.3	0.6	0.6	4.1	1.9	3.2	13	4.076
chrX	112001437	112012154	P.uni_g07533_t01	-		tr|F1L729|F1L729_ASCSU	Protein orai OS=Ascaris suum OX=6253 PE=2 SV=1		2.9	0.3	7.7	2.4	4.3	4.3	1.3	2.6	ovary	3.2	7.7	0.3		3.4	2.6	0.9	2.6	3.4	2.6	2.6	1.7	0.9	0	0	0	4.3	4.3	4.3	4.3	6.8	8.5	0.9	1.7	2.6	3.4	2.6	1.7	2.6	8.5	2.748
chrX	112035349	112043113	P.uni_g07534_t01	+					0.2	0	0.7	0.2	3.7	4.5	0	0.7	low_expression	1.3	4.5	0		0	0.7	0	0	0.7	0	0	0	0	0	0	0	4.5	4.5	3.7	3.7	0.7	0.7	0	0	0	0	0	0	0.7	4.5	0.796
chrX	112050133	112053969	P.uni_g07535_t03	+		tr|A0A0M3I2G7|A0A0M3I2G7_ASCLU	Ground-like domain-containing protein OS=Ascaris lumbricoides OX=6252 PE=4 SV=1	F42C5.7|wormpep=CE34016|gene=WBGene00001713|locus=grl-4|status=Confirmed|uniprot=Q20327|insdc=CCD63348.1|product="Ground-like|domain-containing|protein"	0	0	0	0	0	44.6	0	25.9	carcass	8.8	44.6	0		0	0	0	0	0	0	0	0	0	0	0	0	42.4	46.8	0	0	0	0	0	0	0	0	13.7	10.8	25.9	46.8	5.584
chrX	112068462	112077874	P.uni_g07536_t01	+		sp|Q8IMC6|ASATR_DROME	Tau-tubulin kinase homolog Asator OS=Drosophila melanogaster OX=7227 GN=Asator PE=1 SV=2	F53C3.1|wormpep=CE35938|gene=WBGene00018745|status=Confirmed|uniprot=Q9TXU0|insdc=CCD67670.1|product="Protein|kinase|domain-containing|protein"	0.2	26.7	0	0.2	0	1.3	0.3	3.2	testis_meiosis	4	26.7	0		0	0.6	0	0	0.6	0	0	4.4	26.5	26.5	27.1	18.3	1.3	1.3	0	0	0	0	0	0.6	34.7	34.7	2.5	18.3	3.2	34.7	8.024
chrX	112080052	112087422	P.uni_g07537_t08	+		sp|Q5TCY1|TTBK1_HUMAN	Tau-tubulin kinase 1 OS=Homo sapiens OX=9606 GN=TTBK1 PE=1 SV=2	H05L14.1|wormpep=CE16168|gene=WBGene00010366|status=Confirmed|uniprot=G5EEA3|insdc=CAB16921.1	0.1	27.9	0	0.1	0	0.4	1.6	4.7	testis_meiosis	4.4	27.9	0		0.4	0	0	0	0.4	0	0	16.8	21.1	28.6	34.1	13.7	0.4	0.4	0	0	0	0	1.6	1.6	27	28.2	2	18	4.7	34.1	7.96
chrX	112097443	112104097	P.uni_g07538_t01	+		sp|Q8IMC6|ASATR_DROME	Tau-tubulin kinase homolog Asator OS=Drosophila melanogaster OX=7227 GN=Asator PE=1 SV=2	C08F8.6|wormpep=CE05253|gene=WBGene00007448|status=Confirmed|uniprot=Q17825|insdc=CAA97422.1|product="Protein|kinase|domain-containing|protein"	5.1	36.6	0	1.2	0.4	0	1.7	2.7	testis_meiosis	6	36.6	0		1.3	2	0.7	0.7	9.4	4	2	4.7	45.5	33.5	30.8	12.7	0	0	0.7	0	0	0	1.3	2	25.5	27.5	0.7	10.7	2.7	45.5	8.736
chrX	112105502	112114770	P.uni_g07539_t02	-		sp|Q8VCL5|S17A9_MOUSE	Solute carrier family 17 member 9 OS=Mus musculus OX=10090 GN=Slc17a9 PE=1 SV=3	K10H10.1|wormpep=CE16251|gene=WBGene00010758|locus=vnut-1|status=Confirmed|uniprot=O45678|insdc=CAB05777.1|product="MFS|domain-containing|protein"	1.8	10.1	5.3	6.8	4.5	0.3	0.5	2.7	testis_meiosis	4	10.1	0.3		10.7	8.9	3.9	3.6	2.7	2.1	0.6	0.6	7.8	13.1	9.5	3.9	0.3	0.3	3.9	5.1	5.4	5.1	0.3	0.6	9.8	9.2	2.4	6.9	2.7	13.1	4.776
chrX	112123736	112136104	P.uni_g07540_t01	+		sp|P34668|YO12_CAEEL	Putative ATP-dependent RNA helicase ZK686.2 OS=Caenorhabditis elegans OX=6239 GN=ZK686.2 PE=3 SV=2	ZK686.2|wormpep=CE34464|gene=WBGene00022792|status=Confirmed|uniprot=P34668|insdc=CCD63647.1|product="Putative|ATP-dependent|RNA|helicase|ZK686.2"	33.8	3	34.1	10.5	23.5	1	2.8	6.9	ovary	14.4	34.1	1		13.8	13.8	7.9	6.4	31.1	33.6	36.6	33.6	6.9	1.5	0.5	1	1	1	22.7	24.2	33.6	34.6	3	2.5	6.4	8.4	12.8	5.4	6.9	36.6	13.968
chrX	112137641	112142674	P.uni_g07541_t02	+		sp|P34599|MTX2_CAEEL	Metaxin-2 homolog OS=Caenorhabditis elegans OX=6239 GN=mtx-2 PE=2 SV=3	ZC97.1a|wormpep=CE00360|gene=WBGene00022516|locus=mtx-2|status=Confirmed|uniprot=P34599|insdc=CCD73970.1|product="Metaxin-2|homolog"	3.8	1.9	6.9	4.7	6.1	2.3	1.7	3.1	ovary	3.8	6.9	1.7		5.7	4.2	3.8	5	4.2	3.4	3.8	2.7	1.5	1.9	2.3	1.1	2.3	2.3	6.5	5.7	6.9	6.9	1.5	1.9	5.4	4.6	1.9	3.8	3.1	6.9	3.696
chrX	112141458	112151857	P.uni_g07542_t01	-		sp|Q03755|CUT1_CAEEL	Cuticlin-1 OS=Caenorhabditis elegans OX=6239 GN=cut-1 PE=2 SV=2	Y55D5A.6|wormpep=CE46892|gene=WBGene00021919|locus=cutl-25|status=Confirmed|uniprot=Q7KWZ4|insdc=CCD72202.2|product="ZP|domain-containing|protein"	1.2	10.4	4.1	5.8	16.3	0	0	2.7	late_embryos	5.1	16.3	0		2	2	4.1	14.9	1.4	0.7	1.4	0.7	5.4	12.2	13.6	6.1	0	0	14.9	17.7	4.1	4.1	0	0	8.8	8.8	0.7	4.8	2.7	17.7	5.244
chrX	112153392	112163506	P.uni_g07543_t02	-		sp|P34390|YLS5_CAEEL	Uncharacterized protein F09G8.5 OS=Caenorhabditis elegans OX=6239 GN=F09G8.5 PE=4 SV=2	F09G8.5|wormpep=CE43735|gene=WBGene00017320|status=Confirmed|uniprot=P34390|insdc=CCD62650.1	1.3	0	0.8	5.3	5.7	0	0	0	low_expression	1.6	5.7	0		6	9.8	3	2.3	3.8	0	0	0	0	0	0	0	0	0	4.5	6.8	0.8	0.8	0	0	0	0	0	0	0	9.8	1.512
chrX	112166042	112179830	P.uni_g07544_t03	+		sp|Q7ZVP1|JADE3_DANRE	Protein Jade-3 OS=Danio rerio OX=7955 GN=jade3 PE=2 SV=1	Y53G8AR.2a|wormpep=CE26165|gene=WBGene00021810|locus=phf-15|status=Confirmed|uniprot=Q9N3F6|insdc=CCD73811.1	13.1	3.6	12	9.9	7.1	0.6	2.9	4.2	testis_mitosis	6.7	13.1	0.6		10.2	9.2	10.8	9.5	12.5	16.4	10.4	5.8	5.8	2.8	2.3	1.8	0.7	0.5	6.9	7.2	11.8	12.2	2.8	3	3.7	4.2	4.8	3.2	4.2	16.4	6.508
chrX	112181701	112186851	P.uni_g07545_t01	-		sp|O18499|ACT1_SACKO	Actin-1 OS=Saccoglossus kowalevskii OX=10224 PE=2 SV=1	T04C12.5|wormpep=CE13150|gene=WBGene00000064|locus=act-2|status=Confirmed|uniprot=P10984|insdc=CAB04675.1|product="Actin-2"	0.2	0	0.4	0	203.2	325.7	1703.5	473.6	intestine	338.3	1703.5	0		0	0	0	0	0.7	0	0	0.7	0	0	0	0.7	309.7	341.7	193.8	212.5	0.7	0	1629.2	1777.8	47.2	53.5	447.9	256.9	473.6	1777.8	229.864
chrX	112191739	112204591	P.uni_g07546_t02	-		sp|Q27488|PSA2_CAEEL	Proteasome subunit alpha type-2 OS=Caenorhabditis elegans OX=6239 GN=pas-2 PE=1 SV=1	D1054.2|wormpep=CE05521|gene=WBGene00003923|locus=pas-2|status=Confirmed|uniprot=Q27488|insdc=CAA98441.1|product="Proteasome|subunit|alpha|type-2"	38.4	11.5	41.4	20	18.2	13.3	7.3	12.6	ovary	20.3	41.4	7.3		26.5	24.5	15.2	13.9	38.4	37.1	39.7	54.3	20.5	9.9	4	6.6	12.6	13.9	17.9	18.5	42.4	40.4	7.3	7.3	14.6	15.2	15.9	9.9	12.6	54.3	20.764
chrX	112211445	112222406	P.uni_g07547_t02	-					0	3	0	0.2	0.2	0.1	0.1	1	low_expression	0.6	3	0		0.3	0.1	0.2	0.3	0.1	0	0	0.1	2.2	5.7	1.2	0.2	0.1	0	0.1	0.2	0	0	0.1	0.1	6.3	6.1	0.5	5	1	6.3	1.196
chrX	112227756	112245490	P.uni_g07548_t07	-		sp|Q61L47|MED15_CAEBR	Mediator of RNA polymerase II transcription subunit 15 OS=Caenorhabditis briggsae OX=6238 GN=mdt-15 PE=3 SV=1	R12B2.5b|wormpep=CE25078|gene=WBGene00007016|locus=mdt-15|status=Confirmed|uniprot=Q21955|insdc=CCD73317.1|product="Mediator|of|RNA|polymerase|II|transcription|subunit|15"	27.6	1.9	64.6	9.8	47.4	21.9	80.2	30.7	intestine	35.5	80.2	1.9		12.7	12.4	7.1	7.1	25.1	31.1	26.6	11.2	3.4	1.1	1.1	2.2	19.8	24	45.3	49.4	61.4	67.8	76.4	83.9	13.5	16.5	38.2	21.3	30.7	83.9	27.572
chrX	112247609	112253722	P.uni_g07549_t01	-		sp|Q9BUQ8|DDX23_HUMAN	Probable ATP-dependent RNA helicase DDX23 OS=Homo sapiens OX=9606 GN=DDX23 PE=1 SV=3	F01F1.7|wormpep=CE26887|gene=WBGene00017162|locus=ddx-23|status=Confirmed|uniprot=Q95QN2|insdc=CCD65989.1	18.1	3.9	6.3	15.1	24.3	6.6	34.9	2.2	intestine	13.9	34.9	2.2		13.2	15.4	13.2	18.4	19.1	18.4	16.9	11.8	3.7	4.4	3.7	8.1	6.6	6.6	25.7	22.8	5.9	6.6	34.5	35.3	3.7	3.7	0.7	0.7	2.2	35.3	12.052
chrX	112264710	112280488	P.uni_g07550_t03	-		sp|Q9BUQ8|DDX23_HUMAN	Probable ATP-dependent RNA helicase DDX23 OS=Homo sapiens OX=9606 GN=DDX23 PE=1 SV=3	F01F1.7|wormpep=CE26887|gene=WBGene00017162|locus=ddx-23|status=Confirmed|uniprot=Q95QN2|insdc=CCD65989.1	25.7	2.3	5.5	16	8.4	3.6	8.7	3.8	testis_mitosis	9.2	25.7	2.3		11.9	14.6	15.7	21.7	27.7	26.6	22.8	15.2	4.3	1.1	1.6	3.8	3.3	3.8	9.2	7.6	6	4.9	9.8	7.6	1.6	2.2	4.9	2.7	3.8	27.7	9.376
chrX	112293370	112300350	P.uni_g07551_t02	-		sp|Q8BHT7|RGP1_MOUSE	RAB6A-GEF complex partner protein 2 OS=Mus musculus OX=10090 GN=Rgp1 PE=2 SV=1	M01F1.9|wormpep=CE41433|gene=WBGene00010815|status=Confirmed|uniprot=Q7YWW8|insdc=CAE17898.2	10.2	3.1	2.9	4.1	1.7	0.5	1.6	2.4	testis_mitosis	3.3	10.2	0.5		5.4	4.6	3.2	3	9.4	10.2	11	11.3	5.6	2.4	1.3	2.4	0.5	0.5	1.3	2.1	2.7	3	1.6	1.6	3.2	3	2.7	2.4	2.4	11.3	3.872
chrX	112300590	112310115	P.uni_g07552_t02	-		tr|A0A0B2W198|A0A0B2W198_TOXCA	Uncharacterized protein OS=Toxocara canis OX=6265 GN=Tcan_16463 PE=4 SV=1	M01F1.8a|wormpep=CE33806|gene=WBGene00010814|status=Confirmed|uniprot=Q7YXB7|insdc=CAD92392.1	10.3	5.4	28	11.4	26	2.8	7	11.6	ovary	12.8	28	2.8		23.2	12.1	4.5	5.9	11.1	11.8	8	6.1	5.7	5.9	4.5	2.3	2.8	2.8	25.1	26.9	27.6	28.3	6.8	7.1	19.9	19.2	16.6	13	11.6	28.3	12.352
chrX	112311481	112321441	P.uni_g07553_t03	-		sp|A8PF69|LIAS_BRUMA	Lipoyl synthase, mitochondrial OS=Brugia malayi OX=6279 GN=Bm1_23910 PE=3 SV=1	M01F1.3|wormpep=CE01031|gene=WBGene00010809|status=Confirmed|uniprot=Q21452|insdc=CAA86516.1|product="Lipoyl|synthase,|mitochondrial"	164.8	42.3	57	15.4	22.7	51.7	51.7	31.5	testis_mitosis	54.6	164.8	15.4		11.3	9.7	21.8	18.6	168	171.2	155.1	173.7	63.8	29.1	33.9	54.9	50.1	53.3	18.6	26.7	54.9	59	50.1	53.3	39.6	38.8	31.5	21	31.5	173.7	57.58
chrX	112324288	112329124	P.uni_g07554_t01	-		sp|Q9BTV6|DPH7_HUMAN	Diphthine methyltransferase OS=Homo sapiens OX=9606 GN=DPH7 PE=1 SV=2	Y43F4B.9a|wormpep=CE40666|gene=WBGene00012806|status=Confirmed|uniprot=G5EBG2|insdc=CAZ39167.1|product="WD_REPEATS_REGION|domain-containing|protein"	36.8	5.3	26.8	21.2	24.7	39.4	51.4	30.8	intestine	29.5	51.4	5.3		10.8	20	27.7	26.2	34.9	36.5	39.1	27.2	9.2	1.5	5.1	15.9	39.1	39.6	25.7	23.6	25.2	28.3	49.8	52.9	9.2	10.3	32.4	24.2	30.8	52.9	25.808
chrX	112331417	112331717	P.uni_g07555_t01	+					0	0	0	0	5	0	0	0	low_expression	0.6	5	0		0	0	0	0	0	0	0	0	0	0	0	0	0	0	3.3	6.7	0	0	0	0	0	0	0	0	0	6.7	0.4
chrX	112333623	112333908	P.uni_g07556_t01	+					2.3	0	1.8	7	0	0	0	0	low_expression	1.4	7	0		7	10.5	3.5	7	3.5	3.5	0	3.5	0	0	0	3.5	0	0	0	0	3.5	0	0	0	0	0	0	0	0	10.5	1.82
chrX	112335552	112343841	P.uni_g07557_t01	-		tr|A0A0B2UV19|A0A0B2UV19_TOXCA	U3 small nucleolar RNA-associated protein 25 homolog OS=Toxocara canis OX=6265 GN=diexf PE=3 SV=1	Y41C4A.8|wormpep=CE20248|gene=WBGene00012755|status=Confirmed|uniprot=Q9XWU5|insdc=CAA21547.1	7.4	1	15.4	5.9	9.8	0.4	0	3	ovary	5.4	15.4	0		9.8	8.1	3	2.6	6	7.7	8.6	9	2.1	0.4	0.4	0.9	0.4	0.4	9.8	9.8	15	15.8	0	0	3.9	3.4	3.4	1.3	3	15.8	4.992
chrX	112345463	112358874	P.uni_g07558_t01	-		sp|Q642T7|UTP25_XENTR	U3 small nucleolar RNA-associated protein 25 homolog OS=Xenopus tropicalis OX=8364 GN=utp25 PE=2 SV=1	Y41C4A.9|wormpep=CE20249|gene=WBGene00012756|status=Confirmed|uniprot=Q9U2I4|insdc=CAB63357.1	18.1	1.3	13.6	5.2	3.3	1.1	4.8	3.2	testis_mitosis	6.3	18.1	1.1		7	5.4	4.1	4.4	17.1	19.3	18	10.8	2.8	0.9	0.3	1.6	0.9	1.3	2.5	4.1	13.9	13.3	5.1	4.4	4.1	3.2	5.4	2.8	3.2	19.3	6.236
chrX	112358875	112364785	P.uni_g07559_t01	-		sp|Q15370|ELOB_HUMAN	Elongin-B OS=Homo sapiens OX=9606 GN=ELOB PE=1 SV=1	Y41C4A.10|wormpep=CE20250|gene=WBGene00001235|locus=elb-1|status=Confirmed|uniprot=G5ECR7|insdc=CAA21548.1	15.7	2.9	52.6	17.5	26.9	33.5	23	4.4	ovary	22.1	52.6	2.9		23	12	13.1	21.9	16.4	15.3	15.3	17.5	4.4	2.2	2.2	9.9	32.9	34	30.7	23	54.8	50.4	20.8	25.2	19.7	17.5	2.2	2.2	4.4	54.8	18.84
chrX	112369432	112375723	P.uni_g07560_t01	-					8	0.8	3	6.1	0.5	0.6	1.1	0.3	testis_mitosis	2.5	8	0.3		3.4	5.6	8.1	7.4	8.1	7.8	8.1	5.3	1.6	0.3	0.6	2.5	0.6	0.6	0.3	0.6	3.1	2.8	0.9	1.2	0.3	0	0.6	0.3	0.3	8.1	2.816
chrX	112375122	112375767	P.uni_g07561_t01	+					2.1	0	2.4	2	2.4	0	3.1	0	low_expression	1.5	3.1	0		1.6	1.6	3.1	1.6	3.1	1.6	1.6	1.6	0	0	0	1.6	0	0	1.6	3.1	1.6	3.1	3.1	3.1	0	0	0	0	0	3.1	1.32
chrX	112377548	112386771	P.uni_g07562_t01	+		sp|P34594|YOD2_CAEEL	Uncharacterized protein ZC262.2 OS=Caenorhabditis elegans OX=6239 GN=ZC262.2 PE=4 SV=1	ZC262.2a|wormpep=CE00350|gene=WBGene00022579|status=Confirmed|uniprot=P34594|insdc=CCD69192.1	9.2	0.8	2.3	7.9	4.4	0.2	2.6	1.7	testis_mitosis	3.6	9.2	0.2		4.2	5.2	8.4	13.6	9.1	9.4	9.1	6.3	1.4	0.3	0.7	1.4	0	0.3	4.2	4.5	2.4	2.1	2.4	2.8	1.4	1.4	1.7	1.7	1.7	13.6	3.828
chrX	112387358	112394078	P.uni_g07563_t03	-		sp|Q9CWP6|MSPD2_MOUSE	Motile sperm domain-containing protein 2 OS=Mus musculus OX=10090 GN=Mospd2 PE=1 SV=2	B0336.11b|wormpep=CE52296|gene=WBGene00015148|locus=hpo-28|status=Confirmed|uniprot=H2KY79|insdc=CCD61532.2|product="Major|sperm|protein"	18	3.6	54.4	25.7	56.5	14	17.3	15.6	late_embryos	25.6	56.5	3.6		47.4	32.3	10.8	12.4	17.8	16.7	19.4	17.2	6.5	2.2	2.2	3.2	13.5	14.5	54.9	58.1	54.9	53.8	16.7	17.8	7	6.5	19.4	7.5	15.6	58.1	21.132
chrX	112400109	112406337	P.uni_g07564_t01	-		sp|Q9CWP6|MSPD2_MOUSE	Motile sperm domain-containing protein 2 OS=Mus musculus OX=10090 GN=Mospd2 PE=1 SV=2	B0336.11a|wormpep=CE39202|gene=WBGene00015148|locus=hpo-28|status=Confirmed|uniprot=Q10956|insdc=CCD61531.1|product="Major|sperm|protein"	0.7	0	1.7	1.1	8	11.4	4	4.6	carcass	3.9	11.4	0		1.1	0	1.1	2.3	1.1	1.1	0	0	0	0	0	1.1	11.4	11.4	8	8	1.1	2.3	4.6	3.4	1.1	1.1	5.7	3.4	4.6	11.4	2.956
chrX	112414364	112429844	P.uni_g07565_t02	+		sp|Q9VIV2|SWM_DROME	Zinc finger protein swm OS=Drosophila melanogaster OX=7227 GN=swm PE=1 SV=1	B0336.3b|wormpep=CE52545|gene=WBGene00015143|locus=rbm-26|status=Confirmed|uniprot=A0A2K5ATS4|insdc=SPC47522.1|product="C3H1-type|domain-containing|protein"	24.6	8.7	24.4	8.3	22.8	7.8	15.1	14.4	testis_mitosis	15.7	24.6	7.8		7.1	7.1	8.1	11	25.2	28.9	19.6	13	11.5	9	5.6	6.6	7.8	7.8	24	21.5	24.7	24	14.9	15.2	26.4	28.9	16.9	20.8	14.4	28.9	16
chrX	112429681	112448024	P.uni_g07566_t01	-		sp|Q922P8|T132A_MOUSE	Transmembrane protein 132A OS=Mus musculus OX=10090 GN=Tmem132a PE=1 SV=2	Y71H2AM.10|wormpep=CE46339|gene=WBGene00022175|status=Partially_confirmed|uniprot=Q9BL47|insdc=CCD73884.1|product="TMEM132|domain-containing|protein"	3	0.5	1.4	1.4	1.6	0.2	0.5	1.3	low_expression	1.2	3	0.2		2.3	1.5	0.8	1	3.1	3.1	2.8	2.8	0.8	0.3	0.3	0.5	0.3	0	1.3	1.8	1.5	1.3	0.5	0.5	1	1.3	1.5	0.8	1.3	3.1	1.296
chrX	112463527	112467004	P.uni_g07567_t02	+		tr|A0A0M3HXF5|A0A0M3HXF5_ASCLU	Uncharacterized protein OS=Ascaris lumbricoides OX=6252 PE=4 SV=1	Y73B6BL.27|wormpep=CE29925|gene=WBGene00022248|status=Confirmed|uniprot=Q9GUE9|insdc=CCD74173.1	6	2.5	2.6	8.2	5.5	0.7	1.2	0.5	early_embryos	3.4	8.2	0.5		6.6	7.1	9	9.9	5.2	5.2	7.6	5.2	2.4	1.4	3.8	8	0.9	0.5	5.2	5.7	2.4	2.8	1.4	0.9	0.5	0.5	0	0	0.5	9.9	3.708
chrX	112473215	112481482	P.uni_g07568_t05	-		sp|Q02334|UGTP1_CAEEL	UDP-galactose translocator 1 OS=Caenorhabditis elegans OX=6239 GN=ugtp-1 PE=3 SV=2	ZK370.7|wormpep=CE29642|gene=WBGene00022721|locus=ugtp-1|status=Confirmed|uniprot=Q02334|insdc=CCD61726.1|product="UDP-galactose|translocator|1"	7.6	2.2	13.5	5.3	7.6	1	1.3	1.3	ovary	5	13.5	1		7.2	4.6	3.9	5.3	7.2	8.5	7.2	4.6	2.6	2	2	1.3	0.7	1.3	7.2	7.9	13.8	13.1	1.3	1.3	3.9	3.3	2	3.3	1.3	13.8	4.672
chrX	112486175	112495516	P.uni_g07569_t01	+		sp|Q02330|SMA2_CAEEL	Dwarfin sma-2 OS=Caenorhabditis elegans OX=6239 GN=sma-2 PE=2 SV=2	ZK370.2a|wormpep=CE33015|gene=WBGene00004856|locus=sma-2|status=Confirmed|uniprot=Q02330|insdc=CCD61720.1|product="Dwarfin|sma-2"	1.2	0.9	5.3	11.2	27.5	4.9	9.9	4.2	late_embryos	8.1	27.5	0.9		11.1	18.5	7.8	7.4	2.3	0.9	0.5	0.5	1.4	0.5	0.9	2.8	4.2	5.5	25.8	29.1	5.1	5.5	9.7	10.1	1.8	1.8	4.6	4.6	4.2	29.1	6.664
chrX	112495600	112505159	P.uni_g07570_t01	-		sp|Q5BLE8|RETST_DANRE	All-trans-retinol 13,14-reductase OS=Danio rerio OX=7955 GN=retsat PE=1 SV=1		1.3	0.3	22.4	5.4	12.4	2.7	11.8	8.2	ovary	8.1	22.4	0.3		9.8	7.1	2.4	2.4	2.4	1.2	0.4	0	0.4	0.4	0	1.2	2.7	2.7	13	11.8	23.2	21.6	11.4	12.2	1.2	1.2	9.4	3.1	8.2	23.2	5.976
chrX	112508372	112512355	P.uni_g07571_t02	-		tr|A0A183V672|A0A183V672_TOXCA	RING-type domain-containing protein OS=Toxocara canis OX=6265 GN=TCNE_LOCUS16242 PE=4 SV=1		0	4.9	0	0	0	0	1.2	1.2	low_expression	0.9	4.9	0		0	0	0	0	0	0	0	0	6.1	6.1	2.4	2.4	0	0	0	0	0	0	1.2	1.2	4.9	4.9	0	1.2	1.2	6.1	1.264
chrX	112523749	112534704	P.uni_g07572_t01	+		tr|A0A0M3I172|A0A0M3I172_ASCLU	Uncharacterized protein OS=Ascaris lumbricoides OX=6252 PE=4 SV=1	C46F11.5a|wormpep=CE31448|gene=WBGene00008120|status=Confirmed|uniprot=Q93383|insdc=CAB03762.2	12.7	1.3	64.7	15.2	35.5	5.9	11.4	21.9	ovary	21.1	64.7	1.3		25	20.5	8.2	7.1	13.6	14.8	9.7	7.1	2.6	0.6	0.6	2	5.7	6	35.8	35.2	64.8	64.5	11.6	11.1	7.7	8.8	31.2	8.2	21.9	64.8	16.972
chrX	112535044	112545745	P.uni_g07573_t01	-		tr|A0A183UW98|A0A183UW98_TOXCA	C2 domain-containing protein OS=Toxocara canis OX=6265 PE=4 SV=1	Y111B2A.24|wormpep=CE43493|gene=WBGene00013742|locus=sas-1|status=Confirmed|uniprot=Q9BHL0|insdc=CAC35853.2|product="C2|domain-containing|protein"	7.3	1.7	25.9	9.4	15.9	2	7.6	5.3	ovary	9.4	25.9	1.7		12.3	11.3	7.3	6.6	6.3	8.3	7.3	4.3	3.3	1	0.7	1	2.3	1.7	15.9	15.9	25.2	26.5	7.6	7.6	5	5.3	8.3	3.3	5.3	26.5	7.984
chrX	112546140	112548832	P.uni_g07574_t01	+		sp|Q9VMU4|RL37A_DROME	60S ribosomal protein L37a OS=Drosophila melanogaster OX=7227 GN=RpL37A PE=1 SV=3	Y48B6A.2|wormpep=CE22117|gene=WBGene00004456|locus=rpl-43|status=Confirmed|uniprot=Q9U2A8|insdc=CAB54440.1|product="60S|ribosomal|protein|L37a"	458.7	193.4	753.7	132.3	253.7	211.7	198.9	58.4	ovary	282.6	753.7	58.4		160.6	83.9	127.7	156.9	394.2	474.5	507.3	945.3	386.9	142.3	51.1	178.8	211.7	211.7	248.2	259.1	733.6	773.7	186.1	211.7	233.6	248.2	29.2	21.9	58.4	945.3	281.464
chrX	112551378	112567961	P.uni_g07575_t01	+		sp|Q28FH2|SCYL1_XENTR	N-terminal kinase-like protein OS=Xenopus tropicalis OX=8364 GN=scyl1 PE=2 SV=1	W07G4.3|wormpep=CE42738|gene=WBGene00012337|locus=scyl-1|status=Confirmed|uniprot=Q23215|insdc=CAB01444.2	11.4	1.1	23.6	6.8	13.2	6.7	9.8	8	ovary	10	23.6	1.1		9.3	7.5	5.1	5.1	11.7	12.5	9.9	3.7	1.6	0.8	0.8	2.1	6.9	6.4	13.3	13.1	23.2	24	9.1	10.4	4.5	4.5	12.3	5.1	8	24	8.436
chrX	112570002	112586817	P.uni_g07576_t01	-		sp|Q95QC4|DCLK_CAEEL	Serine/threonine-protein kinase zyg-8 OS=Caenorhabditis elegans OX=6239 GN=zyg-8 PE=1 SV=1	Y79H2A.11b|wormpep=CE51800|gene=WBGene00006993|locus=zyg-8|status=Confirmed|uniprot=A0A1I6CM54|insdc=SFQ94279.1|product="Serine\/threonine-protein|kinase|zyg-8"	9	4.1	6.9	3.9	7.4	4.3	9.9	5.2	intestine	6.3	9.9	3.9		3.9	3.7	3.5	4.3	9.3	10.4	7.2	5.9	5.4	3.7	3.3	13	4.3	4.3	6.5	8.3	7	6.7	10.2	9.6	9.8	10.2	6.5	7.8	5.2	13	6.8
chrX	112592933	112593305	P.uni_g07577_t01	-					0	0	0	0	0	0	0	0	low_expression	0	0	0		0	0	0	0	0	0	0	0	0	0	0	2.7	0	0	0	0	0	0	0	0	0	0	0	0	0	2.7	0.108
chrX	112614778	112622916	P.uni_g07578_t01	+		sp|Q9H160|ING2_HUMAN	Inhibitor of growth protein 2 OS=Homo sapiens OX=9606 GN=ING2 PE=1 SV=2	Y51H1A.4|wormpep=CE20286|gene=WBGene00013095|locus=ing-3|status=Confirmed|uniprot=Q9XWJ8|insdc=CAA21665.1|product="Inhibitor|of|growth|protein"	5.3	1.7	2.3	5.1	4	0.3	1.7	1.5	testis_mitosis	2.7	5.3	0.3		4.6	5.2	5.5	4.9	4.9	5.8	5.2	7.9	2.4	1.5	1.2	0.6	0.3	0.3	4.3	3.7	2.4	2.1	1.5	1.8	1.5	1.8	1.5	1.5	1.5	7.9	2.956
chrX	112622917	112624800	P.uni_g07579_t02	+					3.7	1.4	0	3.6	0.8	0	0.8	0	low_expression	1.3	3.7	0		2.7	4.2	3.7	3.7	3.7	4.2	3.2	7.4	2.1	1.1	1.1	0.5	0	0	0	1.6	0	0	1.1	0.5	1.1	1.1	0	0.5	0	7.4	1.74
chrX	112626625	112629624	P.uni_g07580_t01	+		sp|Q2F5J3|PYM_BOMMO	Partner of Y14 and mago OS=Bombyx mori OX=7091 GN=Pym PE=2 SV=1	T20G5.9|wormpep=CE34095|gene=WBGene00011871|status=Confirmed|uniprot=Q22615|insdc=CAA83010.2|product="Mago-bind|domain-containing|protein"	26.4	3.5	14.3	15.8	37.4	2.3	1.5	9	late_embryos	13.8	37.4	1.5		21	16.5	15	10.5	28.4	25.4	25.4	37.4	6	1.5	3	4.5	1.5	3	35.9	38.9	13.5	15	1.5	1.5	3	3	21	3	9	38.9	13.776
chrX	112629143	112632572	P.uni_g07581_t01	-		sp|Q22616|BL1S1_CAEEL	Biogenesis of lysosome-related organelles complex 1 subunit 1 OS=Caenorhabditis elegans OX=6239 GN=blos-1 PE=1 SV=1	T20G5.10|wormpep=CE51581|gene=WBGene00011872|locus=blos-1|status=Confirmed|uniprot=Q22616|insdc=CAA83011.2|product="Biogenesis|of|lysosome-related|organelles|complex|1|subunit|1"	10.5	1.2	21.3	10.4	29.2	1.8	4.9	3.6	late_embryos	10.3	29.2	1.2		15.8	12.2	7.3	6.1	12.2	9.7	9.7	10.9	2.4	0	1.2	2.4	1.2	2.4	25.5	32.8	19.5	23.1	3.6	6.1	2.4	2.4	6.1	1.2	3.6	32.8	8.792
chrX	112638535	112644209	P.uni_g07582_t02	-		tr|A0A0B2VCY2|A0A0B2VCY2_TOXCA	Protein Shroom4 OS=Toxocara canis OX=6265 GN=SHROOM4 PE=4 SV=1	B0353.1c|wormpep=CE52046|gene=WBGene00015155|status=Confirmed|uniprot=A0A238UKI8|insdc=SNR22535.1	14.4	1.2	18.7	5	7	4.7	24.5	8.2	intestine	10.4	24.5	1.2		4.7	4.7	3.5	7	14	16.3	12.8	11.7	2.3	1.2	0	1.2	4.7	4.7	5.8	8.2	19.8	17.5	22.2	26.8	2.3	3.5	12.8	3.5	8.2	26.8	8.776
chrX	112649178	112654410	P.uni_g07583_t01	-		tr|A0A0M3HSP2|A0A0M3HSP2_ASCLU	PLAT domain-containing protein OS=Ascaris lumbricoides OX=6252 PE=4 SV=1	C13C4.7|wormpep=CE40902|gene=WBGene00007551|status=Confirmed|uniprot=Q7YTR4|insdc=CAE17713.2|product="PLAT|domain-containing|protein"	0.3	0.3	0	0.2	0	2.8	0	0	low_expression	0.4	2.8	0		0	0	0.8	0	0	0	0.8	1.6	0.8	0	0	0	3.2	2.4	0	0	0	0	0	0	0	0	0	0	0	3.2	0.384
chrX	112656304	112667251	P.uni_g07584_t02	-		sp|P30647|ARD15_CAEEL	Arrestin domain-containing protein 15 OS=Caenorhabditis elegans OX=6239 GN=arrd-15 PE=3 SV=2	ZK643.1b|wormpep=CE44174|gene=WBGene00014033|locus=arrd-15|status=Confirmed|uniprot=P30647|insdc=CBG22759.1|product="Arrestin|domain-containing|protein|15"	0	0	21.6	0.5	0.9	0.5	0	0	ovary	2.9	21.6	0		0	0.9	0	0.9	0	0	0	0	0	0	0	0	0	0.9	0.9	0.9	22.5	20.7	0	0	0.9	0	0	0.9	0	22.5	1.98
chrX	112673455	112676426	P.uni_g07585_t01	+		sp|Q2F5J3|PYM_BOMMO	Partner of Y14 and mago OS=Bombyx mori OX=7091 GN=Pym PE=2 SV=1	T20G5.9|wormpep=CE34095|gene=WBGene00011871|status=Confirmed|uniprot=Q22615|insdc=CAA83010.2|product="Mago-bind|domain-containing|protein"	9.9	0.8	20.9	10.2	16	1.9	4.3	6.2	ovary	8.8	20.9	0.8		16	11.1	7.4	6.2	9.9	9.9	9.9	12.3	1.2	0	1.2	2.5	1.2	2.5	18.5	13.5	20.9	20.9	3.7	4.9	1.2	1.2	6.2	1.2	6.2	20.9	7.588
chrX	112675951	112681425	P.uni_g07586_t01	-		sp|Q22616|BL1S1_CAEEL	Biogenesis of lysosome-related organelles complex 1 subunit 1 OS=Caenorhabditis elegans OX=6239 GN=blos-1 PE=1 SV=1	T20G5.10|wormpep=CE51581|gene=WBGene00011872|locus=blos-1|status=Confirmed|uniprot=Q22616|insdc=CAA83011.2|product="Biogenesis|of|lysosome-related|organelles|complex|1|subunit|1"	2.6	0.2	8.5	3.1	5.4	0.5	1.9	1	ovary	2.9	8.5	0.2		4.5	3.1	2.1	2.8	2.4	2.4	3.1	2.1	0.3	0	0.3	1	0.3	0.7	5.2	5.5	8.3	8.7	2.4	1.4	0.7	0.7	1.4	0.3	1	8.7	2.428
chrX	112682457	112687110	P.uni_g07587_t01	-		sp|Q9ULL8|SHRM4_HUMAN	Protein Shroom4 OS=Homo sapiens OX=9606 GN=SHROOM4 PE=1 SV=3	B0353.1e|wormpep=CE25471|gene=WBGene00015155|status=Confirmed|uniprot=Q9N391|insdc=CCD61808.1	16.1	1.1	10.6	8.7	3.8	2.1	11.1	2.5	testis_mitosis	7	16.1	1.1		10.2	8.5	6.8	9.3	16.1	16.1	16.1	10.2	1.7	0.8	0.8	1.7	1.7	2.5	3.4	4.2	9.3	11.9	10.2	11.9	1.7	0.8	2.5	1.7	2.5	16.1	6.504
chrX	112687766	112688578	P.uni_g07588_t01	-					0	0.4	0.7	0	0	2	0	0	low_expression	0.4	2	0		0	0	0	0	0	0	0	5.4	1.3	0	0	0	1.3	2.7	0	0	1.3	0	0	0	0	0	0	0	0	5.4	0.48
chrX	112688890	112692981	P.uni_g07589_t01	-		tr|A0A0M3HSP2|A0A0M3HSP2_ASCLU	PLAT domain-containing protein OS=Ascaris lumbricoides OX=6252 PE=4 SV=1	C13C4.7|wormpep=CE40902|gene=WBGene00007551|status=Confirmed|uniprot=Q7YTR4|insdc=CAE17713.2|product="PLAT|domain-containing|protein"	0	0	0	0	0	1.2	0	0	low_expression	0.1	1.2	0		0	0	0	0	0	0	0	0	0	0	0	0	2.3	0	0	0	0	0	0	0	0	0	2.3	2.3	0	2.3	0.276
chrX	112694875	112705823	P.uni_g07590_t01	-		sp|P30647|ARD15_CAEEL	Arrestin domain-containing protein 15 OS=Caenorhabditis elegans OX=6239 GN=arrd-15 PE=3 SV=2	ZK643.1b|wormpep=CE44174|gene=WBGene00014033|locus=arrd-15|status=Confirmed|uniprot=P30647|insdc=CBG22759.1|product="Arrestin|domain-containing|protein|15"	0.3	0	18.6	0.5	0.9	0.5	0	0	ovary	2.6	18.6	0		0	0.9	0.9	0	0.9	0	0	0	0	0	0	0	0	0.9	0.9	0.9	19	18.2	0	0	0	0	0.9	0.9	0	19	1.776
chrX	112711994	112715024	P.uni_g07591_t01	+		sp|Q2F5J3|PYM_BOMMO	Partner of Y14 and mago OS=Bombyx mori OX=7091 GN=Pym PE=2 SV=1	T20G5.9|wormpep=CE34095|gene=WBGene00011871|status=Confirmed|uniprot=Q22615|insdc=CAA83010.2|product="Mago-bind|domain-containing|protein"	9.9	0.8	19	10.9	16.1	1.7	3.5	5.7	ovary	8.4	19	0.8		16.1	12.6	9.2	5.7	10.3	10.3	9.2	10.3	2.3	0	0	2.3	1.1	2.3	16.1	16.1	19.5	18.4	2.3	4.6	1.1	1.1	5.7	1.1	5.7	19.5	7.336
chrX	112714524	112719999	P.uni_g07592_t01	-		sp|Q22616|BL1S1_CAEEL	Biogenesis of lysosome-related organelles complex 1 subunit 1 OS=Caenorhabditis elegans OX=6239 GN=blos-1 PE=1 SV=1	T20G5.10|wormpep=CE51581|gene=WBGene00011872|locus=blos-1|status=Confirmed|uniprot=Q22616|insdc=CAA83011.2|product="Biogenesis|of|lysosome-related|organelles|complex|1|subunit|1"	3.4	0.2	11.4	5.1	6.6	1	2.4	1.5	ovary	3.9	11.4	0.2		8.2	4.8	2.9	4.4	3.4	3.4	3.4	2.9	0.5	0	0	1	1	1	5.8	7.3	10.7	12.1	1.9	2.9	0.5	1	1.9	0.5	1.5	12.1	3.32
chrX	112720221	112741528	P.uni_g07593_t01	-		sp|Q9ULL8|SHRM4_HUMAN	Protein Shroom4 OS=Homo sapiens OX=9606 GN=SHROOM4 PE=1 SV=3	B0353.1a|wormpep=CE52037|gene=WBGene00015155|status=Confirmed|uniprot=Q10958|insdc=CCD61806.2	5.7	0.5	4.9	4.5	4.3	1	8.3	2	intestine	3.9	8.3	0.5		3.4	3.3	4.5	6.8	6.5	5.9	4.6	4.1	1	0.3	0.3	0.6	1	1	3.8	4.7	4.7	5	8.2	8.4	1	1.3	2.9	1.5	2	8.4	3.472
chrX	112759065	112776851	P.uni_g07594_t01	-		sp|P42173|UNC79_CAEEL	Uncoordinated protein 79 OS=Caenorhabditis elegans OX=6239 GN=unc-79 PE=4 SV=3	E03A3.6a|wormpep=CE43495|gene=WBGene00006811|locus=unc-79|status=Confirmed|uniprot=G5ECI9|insdc=CAA86231.5|product="Uncoordinated|protein|79"	2.9	0.1	5.4	1.8	9.5	1.4	2.9	1.8	late_embryos	3.2	9.5	0.1		2.7	3	0.6	0.9	4.2	3	1.5	0.6	0.3	0	0	0.6	1.2	1.5	9	9.9	5.4	5.4	2.4	3.3	2.4	2.7	2.1	1.5	1.8	9.9	2.64
chrX	112782474	112807897	P.uni_g07595_t01	-		sp|Q0KK59|UNC79_MOUSE	Protein unc-79 homolog OS=Mus musculus OX=10090 GN=Unc79 PE=1 SV=1	E03A3.6a|wormpep=CE43495|gene=WBGene00006811|locus=unc-79|status=Confirmed|uniprot=G5ECI9|insdc=CAA86231.5|product="Uncoordinated|protein|79"	0.4	0	6.3	0.7	4.4	1.7	3.5	1.8	ovary	2.3	6.3	0		1.2	0.9	0.3	0.3	0.6	0.3	0.3	0	0	0	0	0.6	1.5	1.8	4.1	4.7	6.4	6.1	3.2	3.8	0.9	0.9	3.2	1.5	1.8	6.4	1.776
chrX	112820299	112826614	P.uni_g07596_t01	-		tr|A0A0M3IAW6|A0A0M3IAW6_ASCLU	Uncharacterized protein OS=Ascaris lumbricoides OX=6252 PE=4 SV=1		11.1	1.3	9.7	5.8	11.6	0.6	0.9	2.2	late_embryos	5.4	11.6	0.6		11.6	7.2	2.2	2.2	11.1	12.7	9.4	8.3	2.2	1.1	0.6	1.7	0.6	0.6	9.4	13.8	10	9.4	0.6	1.1	1.1	1.7	2.2	1.7	2.2	13.8	4.988
chrX	112830013	112834062	P.uni_g07597_t01	-		sp|A8XST1|PGAP2_CAEBR	Post-GPI attachment to proteins factor 2 OS=Caenorhabditis briggsae OX=6238 GN=pgap-2 PE=3 SV=2	T04A8.12|wormpep=CE43481|gene=WBGene00007045|locus=pgap-2|status=Confirmed|uniprot=Q22141|insdc=CAA84731.2|product="Post-GPI|attachment|to|proteins|factor|2"	7.2	0.7	7.8	4.8	6.6	2	4.6	2	ovary	4.4	7.8	0.7		8.5	5.2	3.3	2	5.9	7.8	7.8	3.9	0.7	0.7	0.7	1.3	2	2	5.9	7.2	7.8	7.8	3.9	5.2	2	1.3	3.3	2	2	8.5	4.008
chrX	112835057	112841828	P.uni_g07598_t01	-		sp|Q5R7L3|RM16_PONAB	39S ribosomal protein L16, mitochondrial OS=Pongo abelii OX=9601 GN=MRPL16 PE=2 SV=1	T04A8.11|wormpep=CE43532|gene=WBGene00011412|locus=mrpl-16|status=Confirmed|uniprot=Q22140|insdc=CAA84730.2|product="Ribosomal_L16|domain-containing|protein"	10.3	2	4.3	5.9	1.3	1	0	1.5	testis_mitosis	3.3	10.3	0		6.5	5	6	6	10.5	11.5	9	8	4	1.5	0.5	1	1	1	1.5	1	4	4.5	0	0	1.5	1.5	1.5	1	1.5	11.5	3.58
chrX	112841090	112849004	P.uni_g07599_t01	+		sp|P15882|CHIN_HUMAN	N-chimaerin OS=Homo sapiens OX=9606 GN=CHN1 PE=1 SV=3	BE0003N10.2|wormpep=CE39208|gene=WBGene00015267|locus=chin-1|status=Confirmed|uniprot=Q965N4|insdc=CCD62275.1	6.6	1	6.8	6.2	5.2	1.2	0.2	2.1	ovary	3.7	6.8	0.2		8.7	6.8	5.3	4	4.9	7.4	7.4	4.7	1.5	0.8	0.6	0.8	1.1	1.3	4.5	5.9	7.2	6.4	0.2	0.2	0.8	1.5	2.8	1.3	2.1	8.7	3.528
chrX	112847190	112859840	P.uni_g07600_t01	-		sp|Q19A30|AL9A1_ORYLA	4-trimethylaminobutyraldehyde dehydrogenase OS=Oryzias latipes OX=8090 GN=aldh9A1 PE=2 SV=1	F42G9.5a|wormpep=CE07233|gene=WBGene00000117|locus=alh-11|status=Confirmed|uniprot=Q20352|insdc=CCD61886.1|product="Aldedh|domain-containing|protein"	3.9	0.4	7.8	3.1	9.9	5	5.9	5	late_embryos	5.1	9.9	0.4		2.5	2.5	2.8	4.7	4.4	4.1	3.1	1.9	0.6	0.3	0.3	1.6	5.3	4.7	9.7	10	7.8	7.8	6.2	5.6	2.5	2.8	7.8	3.7	5	10	4.308
chrX	112864704	112876289	P.uni_g07601_t02	-		sp|Q91WC9|DGLB_MOUSE	Diacylglycerol lipase-beta OS=Mus musculus OX=10090 GN=Daglb PE=1 SV=2	F42G9.6a|wormpep=CE30791|gene=WBGene00018364|locus=dagl-2|status=Confirmed|uniprot=H2KY92|insdc=CCD61888.1|product="Lipase_3|domain-containing|protein"	7.2	0.6	17.1	2.9	12.4	5.7	6.6	8.1	ovary	7.6	17.1	0.6		4.5	2.7	1.8	2.7	7.7	8.1	5.9	3.2	0.9	0.5	0.5	1.4	5.4	5.9	9.9	14.9	16.2	18	6.3	6.8	1.8	2.7	12.6	5	8.1	18	6.14
chrX	112878481	112893175	P.uni_g07602_t01	+		sp|P49595|PPM1G_CAEEL	Protein phosphatase ppm-1.G OS=Caenorhabditis elegans OX=6239 GN=ppm-1.G PE=3 SV=2	F42G9.1b|wormpep=CE30788|gene=WBGene00018362|locus=ppm-1.G|status=Confirmed|uniprot=P49595|insdc=CCD61883.1|product="Protein|phosphatase|ppm-1.G"	61.5	5.3	24	29.3	30.4	4.9	8.2	9.3	testis_mitosis	21.6	61.5	4.9		47.9	33.5	19.6	16	53.6	75.2	55.6	37.6	11.3	3.1	1.5	6.7	4.6	5.2	29.4	31.4	22.7	25.2	8.2	8.2	10.3	10.3	16	6.7	9.3	75.2	21.964
chrX	112893043	112894935	P.uni_g07603_t01	-		sp|Q6PBM1|GLRX5_DANRE	Glutaredoxin-related protein 5, mitochondrial OS=Danio rerio OX=7955 GN=glrx5 PE=2 SV=1	Y49E10.2|wormpep=CE22220|gene=WBGene00013029|locus=glrx-5|status=Partially_confirmed|uniprot=Q9XTU9|insdc=CAB11547.1|product="Glutaredoxin"	33.3	5.2	29.4	16.7	38.2	12.7	8.8	5.9	late_embryos	18.8	38.2	5.2		23.5	19.6	13.7	9.8	29.4	37.2	33.3	29.4	9.8	3.9	2	3.9	13.7	11.7	35.2	41.1	29.4	29.4	9.8	7.8	7.8	9.8	11.7	5.9	5.9	41.1	17.388
chrX	112896650	112903753	P.uni_g07604_t01	-		sp|Q9XW79|PP4C1_CAEEL	Serine/threonine-protein phosphatase 4 catalytic subunit 1 OS=Caenorhabditis elegans OX=6239 GN=pph-4.1 PE=1 SV=1	Y75B8A.30|wormpep=CE23041|gene=WBGene00004085|locus=pph-4.1|status=Confirmed|uniprot=Q9XW79|insdc=CAA22090.1|product="Serine\/threonine-protein|phosphatase|4|catalytic|subunit|1"	13.3	1.3	32.2	17.6	27.1	5.4	4.4	5.4	ovary	13.3	32.2	1.3		28.8	20	11.7	9.8	10.7	14.2	15.1	8.8	2.4	0.5	1	2.9	4.9	5.9	25.9	28.3	32.2	32.2	4.9	3.9	7.8	7.3	9.3	2.4	5.4	32.2	11.852
chrX	112905963	112914374	P.uni_g07605_t02	+		sp|Q5M9G6|SNIP1_RAT	Smad nuclear interacting protein 1 OS=Rattus norvegicus OX=10116 GN=Snip1 PE=1 SV=1	C32E8.5|wormpep=CE08529|gene=WBGene00016323|status=Confirmed|uniprot=P91125|insdc=CCD66403.1|product="FHA|domain-containing|protein"	15.5	3.9	9	10.7	15.8	3.7	8.2	2.3	late_embryos	8.6	15.8	2.3		12.7	11.4	10	8.7	14.1	17.1	15.4	12	7.7	2.3	1.7	4.3	3.3	4	15.4	16.1	9	9	8	8.4	3.7	3.7	3.7	2.3	2.3	17.1	8.252
chrX	112915007	112941125	P.uni_g07606_t01	-		sp|P91868|SNPC4_CAEEL	snRNA-activating protein complex subunit 4 homolog OS=Caenorhabditis elegans OX=6239 GN=snpc-4 PE=2 SV=1	F32H2.1b|wormpep=CE17749|gene=WBGene00001568|locus=snpc-4|status=Confirmed|uniprot=P91868|insdc=CAB04248.1|product="snRNA-activating|protein|complex|subunit|4|homolog"	11.5	0.3	5.1	4	1.6	0.5	2.5	3.5	testis_mitosis	3.6	11.5	0.3		3.7	3	3.9	5.3	14.4	12.4	7.7	3	0.8	0.2	0	0.4	0.6	0.4	1.8	1.4	5.3	4.9	2.4	2.6	1.4	1.6	4.5	2	3.5	14.4	3.488
chrX	112942222	112952619	P.uni_g07607_t01	+		sp|Q21952|NUF2_CAEEL	Kinetochore protein Nuf2 homolog OS=Caenorhabditis elegans OX=6239 GN=him-10 PE=1 SV=1	R12B2.4|wormpep=CE01367|gene=WBGene00001869|locus=him-10|status=Confirmed|uniprot=Q21952|insdc=CCD73315.1|product="Kinetochore|protein|Nuf2|homolog"	20.6	5.4	18.8	21.1	23.9	1.6	2	4.7	late_embryos	12.3	23.9	1.6		19.5	18.1	22.3	24.5	22.6	21.7	17.6	10.6	7.2	5.6	3.3	1.1	1.7	1.4	24	23.7	19.2	18.4	2	2	5	5	5.6	3.1	4.7	24.5	11.596
chrX	112955720	112962496	P.uni_g07608_t01	+		sp|Q28H51|BIR51_XENTR	Baculoviral IAP repeat-containing protein 5.1 OS=Xenopus tropicalis OX=8364 GN=birc5.1 PE=2 SV=1	T27F2.3|wormpep=CE06521|gene=WBGene00000249|locus=bir-1|status=Confirmed|uniprot=G5EFA2|insdc=CAA98553.1|product="Chromosomal|passenger|complex|protein|bir-1"	12.2	1.1	4.5	21.4	5.2	0.3	1.2	0.3	early_embryos	5.8	21.4	0.3		15.8	24.7	24.3	20.9	11	13.7	12	8.6	2.4	0.7	0.3	0.3	0.3	0.3	4.8	5.5	4.1	4.8	1	1.4	1	1	0.3	0.3	0.3	24.7	6.392
chrX	112963400	112965942	P.uni_g07609_t01	+		tr|A0A0M3I6X5|A0A0M3I6X5_ASCLU	Uncharacterized protein OS=Ascaris lumbricoides OX=6252 PE=4 SV=1		0.7	0	29.9	11.6	8.8	0	0	2.1	ovary	6.6	29.9	0		27.9	14.4	2.1	2.1	1	0	1	0	0	0	0	0	0	0	8.3	9.3	29.9	29.9	0	0	0	0	3.1	0	2.1	29.9	5.244
chrX	112967097	112977380	P.uni_g07610_t01	+		sp|P58798|ARPC4_CAEEL	Probable actin-related protein 2/3 complex subunit 4 OS=Caenorhabditis elegans OX=6239 GN=arx-6 PE=3 SV=1	C35D10.16|wormpep=CE28899|gene=WBGene00000204|locus=arx-6|status=Confirmed|uniprot=P58798|insdc=CCD66789.1|product="Probable|actin-related|protein|2\/3|complex|subunit|4"	5.8	1.1	2.3	8.5	6.3	1.7	5.4	0.3	early_embryos	3.9	8.5	0.3		9.7	9.4	6.4	8.4	5.9	6.6	4.9	5.6	2	0.8	0.5	1.3	1.5	1.8	6.4	6.1	2	2.6	4.6	6.1	2.3	2.6	0.3	0.3	0.3	9.7	3.936
chrX	112977929	112983437	P.uni_g07611_t01	+		sp|Q8WQG1|YLC1_CAEEL	ER membrane protein complex subunit 7 homolog OS=Caenorhabditis elegans OX=6239 GN=C35D10.1 PE=3 SV=1	C35D10.1|wormpep=CE29951|gene=WBGene00016439|status=Confirmed|uniprot=Q8WQG1|insdc=CCD66774.1|product="ER|membrane|protein|complex|subunit|7|homolog"	15.2	1.3	5	10	11	1.2	7.1	1.4	testis_mitosis	6.5	15.2	1.2		11.9	12.3	8.1	7.6	11.9	17.1	16.6	14.2	2.8	0.5	0.5	2.4	0.9	1.4	10	11.9	4.3	5.7	7.1	7.1	1.4	1.4	1.9	0.5	1.4	17.1	6.436
chrX	112984441	112985897	P.uni_g07612_t01	+		sp|O88848|ARL6_MOUSE	ADP-ribosylation factor-like protein 6 OS=Mus musculus OX=10090 GN=Arl6 PE=1 SV=1	C38D4.8|wormpep=CE00921|gene=WBGene00000193|locus=arl-6|status=Confirmed|uniprot=Q18510|insdc=CAA86319.1|product="ADP-ribosylation|factor-like|protein|6"	0	0	0	0	0	0	0	0	low_expression	0	0	0		0	0	0	0	0	0	0	0	0	0	0	0	0	0	0	0	0	0	0	0	0	0	0	0	0	0	0
chrX	112999697	113002305	P.uni_g07613_t01	+		tr|A0A0M3I6X8|A0A0M3I6X8_ASCLU	Uncharacterized protein OS=Ascaris lumbricoides OX=6252 PE=4 SV=1		0.2	0	0	8.3	13.6	1.2	16	1.2	intestine	5.1	16	0		6	7.9	8.5	10.9	0.6	0	0	0	0	0	0	0	1.2	1.2	13.3	13.9	0	0	15.7	16.3	0	0.6	1.2	0.6	1.2	16.3	3.964
chrX	113002306	113013467	P.uni_g07614_t01	+		sp|P34766|PAL1_CAEEL	Homeobox protein pal-1 OS=Caenorhabditis elegans OX=6239 GN=pal-1 PE=1 SV=2	C38D4.6c|wormpep=CE44166|gene=WBGene00003912|locus=pal-1|status=Confirmed|uniprot=P34766|insdc=CBG22736.1|product="Homeobox|protein|pal-1"	0.5	0	0	14	9.9	0.5	2	0.5	early_embryos	3.4	14	0		11.7	14.2	13.7	16.3	1	0.5	0	0	0	0	0	0	0.5	0.5	8.1	11.7	0	0	2.5	1.5	0	0.5	0	0	0.5	16.3	3.328
chrX	113018299	113018688	P.uni_g07615_t01	+					4.3	0.9	2.6	1.3	0	0	0	0	low_expression	1.1	4.3	0		2.6	0	2.6	0	2.6	5.1	5.1	5.1	2.6	0	0	0	0	0	0	0	2.6	2.6	0	0	0	0	0	0	0	5.1	1.236
chrX	113019186	113044359	P.uni_g07616_t01	-		sp|Q8WT44|UBPH_CAEEL	Ubiquitin carboxyl-terminal hydrolase cyk-3 OS=Caenorhabditis elegans OX=6239 GN=cyk-3 PE=1 SV=1	ZK328.1a|wormpep=CE30061|gene=WBGene00000874|locus=cyk-3|status=Confirmed|uniprot=Q8WT44|insdc=CCD70947.1|product="Ubiquitin|carboxyl-terminal|hydrolase|cyk-3"	3.7	0.9	3.3	2.2	3.5	0.7	4.5	1.6	low_expression	2.5	4.5	0.7		2.2	1.6	1.8	3.2	4	3.8	3.2	2.6	1.8	0.6	0.2	0.8	0.8	0.6	3	4	3	3.6	4.2	4.8	2.8	2.8	2	1.4	1.6	4.8	2.416
chrX	113046077	113061362	P.uni_g07617_t01	+		tr|A0A0M3IC80|A0A0M3IC80_ASCLU	RING-type domain-containing protein OS=Ascaris lumbricoides OX=6252 PE=4 SV=2	B0393.6|wormpep=CE33964|gene=WBGene00007171|status=Partially_confirmed|uniprot=Q17495|insdc=CAA86059.2|product="RING-type|domain-containing|protein"	1.6	0.8	2.6	7.3	4.5	0.8	0.3	1.2	early_embryos	2.4	7.3	0.3		8.2	15.8	3	2.1	2.4	1.5	0.9	0.6	0.6	0.3	1.5	12.5	0.6	0.9	3.7	5.2	2.7	2.4	0.3	0.3	0.3	0.6	1.5	1.5	1.2	15.8	2.824
chrX	113068592	113070243	P.uni_g07618_t01	-		tr|A0A0M3IC81|A0A0M3IC81_ASCLU	Uncharacterized protein OS=Ascaris lumbricoides OX=6252 PE=4 SV=1		0	0	0	0	0	0	0	0	low_expression	0	0	0		0	0	0	0	0	0	0	0	0	0	0	0	0	0	0	0	0	0	0	0	0	0	1.5	0	0	1.5	0.06
chrX	113102410	113109504	P.uni_g07619_t06	-		tr|A0A0B2W499|A0A0B2W499_TOXCA	Uncharacterized protein OS=Toxocara canis OX=6265 GN=Tcan_07405 PE=4 SV=1		0	23	0.7	0.4	3.4	0	0	2.7	testis_meiosis	3.8	23	0		1.4	0	0	0	0	0	0	12.2	25.7	23	20.3	5.4	0	0	2.7	4.1	1.4	0	0	0	9.5	10.8	1.4	5.4	2.7	25.7	5.04
chrX	113114812	113126542	P.uni_g07620_t01	+		sp|Q4KL91|S36A4_XENLA	Proton-coupled amino acid transporter 4 OS=Xenopus laevis OX=8355 GN=slc36a4 PE=2 SV=1	T27A1.5a|wormpep=CE14213|gene=WBGene00020837|locus=slc-36.2|status=Confirmed|uniprot=G4SQY7|insdc=CCD73628.1|product="Aa_trans|domain-containing|protein"	0.3	185	0.8	0.7	0.5	4.1	6	2.2	testis_meiosis	24.9	185	0.3		1.1	0	0.5	1.1	0.5	0.5	0	1.1	61.2	185.2	308.6	298.3	4.3	3.8	0.5	0.5	1.1	0.5	6	6	227.9	251.8	1.1	3.8	2.2	308.6	54.704
chrX	113126640	113134675	P.uni_g07621_t02	-		tr|A0A0M3HHF1|A0A0M3HHF1_ASCLU	V-SNARE coiled-coil homology domain-containing protein OS=Ascaris lumbricoides OX=6252 PE=4 SV=1		0.2	63.6	0	0.1	0.5	1	1.7	1.4	testis_meiosis	8.6	63.6	0		0	0	0.5	0	0.5	0	0	2.9	58	64.7	68.1	42	1	1	0.5	0.5	0	0	1.4	1.9	64.7	70	0.5	5.3	1.4	70	15.396
chrX	113134723	113135068	P.uni_g07622_t01	-					0	0	0	0	11.6	0	0	0	low_expression	1.5	11.6	0		0	0	0	0	0	0	0	0	0	0	0	0	0	0	11.6	11.6	0	0	0	0	0	0	0	0	0	11.6	0.928
chrX	113136974	113142777	P.uni_g07623_t02	-		sp|Q09510|MLRH_CAEEL	Myosin regulatory light chain OS=Caenorhabditis elegans OX=6239 GN=mlc-4 PE=1 SV=1	C56G7.1|wormpep=CE01531|gene=WBGene00003372|locus=mlc-4|status=Partially_confirmed|uniprot=Q09510|insdc=CAA86772.1|product="Myosin|regulatory|light|chain"	50.4	19.6	38.8	32.5	20.2	17.1	27.8	3.8	testis_mitosis	26.3	50.4	3.8		24	30.9	36.6	38.5	54.9	48.5	47.9	42.9	13.9	9.5	35.3	92.1	16.4	17.7	19.5	20.8	40.4	37.2	27.1	28.4	10.7	11.3	3.2	1.9	3.8	92.1	28.536
chrX	113150036	113155310	P.uni_g07624_t01	+		sp|Q25619|FAR1_ONCVO	Fatty-acid and retinol-binding protein 1 OS=Onchocerca volvulus OX=6282 GN=far-1 PE=1 SV=1	F02A9.2|wormpep=CE00133|gene=WBGene00001385|locus=far-1|status=Confirmed|uniprot=P34382|insdc=CAA79616.1|product="Fatty-acid|and|retinol-binding|protein|1"	0	0	0	0	0	62.7	0	7.7	carcass	8.8	62.7	0		0	0	0	0	0	0	0	0	0	0	0	1.1	62.7	62.7	0	0	0	0	0	0	0	0	3.3	6.6	7.7	62.7	5.764
chrX	113156538	113162923	P.uni_g07625_t01	+		sp|Q8WT54|FAR1_WUCBA	Fatty-acid and retinol-binding protein 1 OS=Wuchereria bancrofti OX=6293 GN=far-1 PE=1 SV=2	F15B9.1|wormpep=CE09406|gene=WBGene00001387|locus=far-3|status=Confirmed|uniprot=Q19478|insdc=CAB01422.1	0	0	0	0	0	8.8	0.6	1.2	low_expression	1.3	8.8	0		0	0	0	0	0	0	0	0	0	0	0	0.6	8.8	8.8	0	0	0	0	0.6	0.6	0	0	0.6	0.6	1.2	8.8	0.872
chrX	113167102	113176543	P.uni_g07626_t01	+		sp|Q60V73|GLYC_CAEBR	Serine hydroxymethyltransferase OS=Caenorhabditis briggsae OX=6238 GN=mel-32 PE=3 SV=3	C05D11.11b|wormpep=CE29661|gene=WBGene00003214|locus=mel-32|status=Confirmed|uniprot=P50432|insdc=CCD63202.1|product="Serine|hydroxymethyltransferase"	7.2	3.1	10	7	27.6	22.9	102.1	22	intestine	25.2	102.1	3.1		6.5	6.5	7.3	7.7	7.7	7.3	6.5	5.4	4.6	3.1	1.5	1.9	23.5	22.3	28.1	27	9.6	10.4	99.8	104.4	12.3	12.3	22.3	16.9	22	104.4	19.076
chrX	113195691	113197524	P.uni_g07627_t01	-					1.4	0	3.2	0	0	0	2.1	0	low_expression	0.8	3.2	0		0	0	0	0	2.1	2.1	0	0	0	0	0	2.1	0	0	0	0	4.2	2.1	2.1	2.1	0	2.1	0	0	0	4.2	0.756
chrX	113200135	113225300	P.uni_g07628_t08	-		sp|G4SLH0|TTN1_CAEEL	Titin homolog OS=Caenorhabditis elegans OX=6239 GN=ttn-1 PE=1 SV=2		0.5	166	0	0.5	1	2.1	4.2	45.3	testis_meiosis	27.4	166	0		0.6	0.4	0.2	0.6	0.6	0.4	0.4	7.6	131.5	142.9	223.7	94.7	2.1	2.1	0.8	1.1	0	0	3.8	4.6	177.3	197.3	22.6	253.2	45.3	253.2	52.552
chrX	113223921	113227767	P.uni_g07629_t03	+		tr|A0A0B2W3Z3|A0A0B2W3Z3_TOXCA	Uncharacterized protein OS=Toxocara canis OX=6265 GN=Tcan_07392 PE=4 SV=1		0	26.9	0	0	0	1.8	1.8	2.4	testis_meiosis	4.1	26.9	0		0	0	0	0	0	0	0	7.1	46.4	27.3	7.1	3.6	2.4	1.2	0	0	0	0	2.4	1.2	35.7	30.9	1.2	5.9	2.4	46.4	6.992
chrX	113227768	113228478	P.uni_g07630_t02	+					0	8.4	0	0	0	0	0	0	low_expression	1.1	8.4	0		0	0	0	0	0	0	0	4.2	18.3	5.6	1.4	1.4	0	0	0	0	0	0	0	0	1.4	1.4	0	2.8	0	18.3	1.46
chrX	113228479	113236348	P.uni_g07631_t02	+		sp|Q5RCF0|LMA2L_PONAB	VIP36-like protein OS=Pongo abelii OX=9601 GN=LMAN2L PE=3 SV=1	T04G9.3|wormpep=CE23946|gene=WBGene00002071|locus=ile-2|status=Confirmed|uniprot=Q22170|insdc=CCD62715.1|product="L-type|lectin-like|domain-containing|protein"	7.9	9.3	0	0.6	4.2	2.9	0	2.6	testis_meiosis	3.4	9.3	0		0.5	1	0.5	0.5	9.8	8.8	5.2	9.3	16	8.8	3.1	1.6	3.1	2.6	4.7	3.6	0	0	0	0	18.6	17.6	1	5.7	2.6	18.6	4.984
chrX	113237901	113260728	P.uni_g07632_t01	-		sp|Q18120|TWK18_CAEEL	TWiK family of potassium channels protein 18 OS=Caenorhabditis elegans OX=6239 GN=twk-18 PE=1 SV=2	Y47D3B.5a|wormpep=CE31838|gene=WBGene00006683|locus=twk-31|status=Confirmed|uniprot=Q9XX01|insdc=CAA21041.2	0.1	0.6	0.7	0.2	0.7	5.6	0.3	4.2	low_expression	1.5	5.6	0.1		0	0.3	0	0.3	0.3	0	0	0.3	0.3	0.7	0.7	0.3	5.2	5.9	0.7	0.7	0.7	0.7	0.3	0.3	1.6	1	3.6	2	4.2	5.9	1.204
chrX	113291629	113303131	P.uni_g07633_t01	-		sp|Q3TA38|T120B_MOUSE	Transmembrane protein 120B OS=Mus musculus OX=10090 GN=Tmem120b PE=2 SV=1	M01G5.3|wormpep=CE29983|gene=WBGene00019716|status=Confirmed|uniprot=O76687|insdc=CCD73020.1	0.1	0.1	0.1	7.9	15.5	0.1	0.1	0.2	late_embryos	3	15.5	0.1		4.3	4.9	10.3	12	0.2	0.2	0	0.2	0.2	0.2	0	0.2	0.2	0	14.6	16.4	0.2	0	0.2	0	0	0.2	0.2	0.2	0.2	16.4	2.604
chrX	113305699	113306035	P.uni_g07634_t01	-					0	0	0	3.8	13.4	0	0	0	late_embryos	2.1	13.4	0		3	3	3	6	0	0	0	0	0	0	0	0	0	0	14.9	11.9	0	0	0	0	0	0	0	0	0	14.9	1.672
chrX	113306224	113321701	P.uni_g07635_t02	-		sp|O93257|XRCC6_CHICK	X-ray repair cross-complementing protein 5 OS=Gallus gallus OX=9031 GN=XRCC6 PE=2 SV=1	Y47D3A.4|wormpep=CE44308|gene=WBGene00000519|locus=cku-70|status=Confirmed|uniprot=Q9U2D2|insdc=CAB55094.3|product="Ku|domain-containing|protein"	11.4	1	10.4	5	1.9	1.8	4.3	3.3	testis_mitosis	4.9	11.4	1		6.6	4.1	4.1	5	13.5	11	9.6	8.3	1.7	0.6	0.6	0.8	1.7	1.9	1.9	1.9	10.2	10.5	3.9	4.7	3.9	3.6	3.6	2.8	3.3	13.5	4.792
chrX	113324892	113335712	P.uni_g07636_t10	-		sp|P97402|GCNT2_MOUSE	N-acetyllactosaminide beta-1,6-N-acetylglucosaminyl-transferase OS=Mus musculus OX=10090 GN=Gcnt2 PE=2 SV=2	C54C8.11a|wormpep=CE38301|gene=WBGene00001640|locus=gly-15|status=Partially_confirmed|uniprot=G5EEZ8|insdc=CAB05469.2	0	1.3	0	0	20.9	26.1	153.7	52.7	intestine	31.8	153.7	0		0	0	0	0	0	0	0	0.6	0	1.7	2.3	0.6	26.1	26.1	22	19.7	0	0	156.3	151.1	8.1	8.1	55	43.4	52.7	156.3	22.952
chrX	113337221	113340470	P.uni_g07637_t04	-					0	3.4	0.3	0	2.4	3.4	21.4	8.3	intestine	4.9	21.4	0		0	0	0	0	0	0	0	0	0.6	5.5	4	0.9	3.7	3.1	2.2	2.5	0.3	0.3	22.2	20.6	4.9	4.3	6.8	8.9	8.3	22.2	3.964
chrX	113340659	113343972	P.uni_g07638_t04	-					0.6	4.9	0.5	0.3	0	0	0	0.5	low_expression	0.8	4.9	0		0	0	0.5	0.5	0.5	0.5	0.9	0	1.4	6.9	6.4	1.4	0	0	0	0	0.5	0.5	0	0	3.2	4.1	0.5	4.1	0.5	6.9	1.296
chrX	113343973	113362913	P.uni_g07639_t04	-		sp|Q91784|KIF4_XENLA	Chromosome-associated kinesin KIF4 OS=Xenopus laevis OX=8355 GN=kif4 PE=2 SV=1	Y43F4B.6|wormpep=CE16631|gene=WBGene00002229|locus=klp-19|status=Confirmed|uniprot=O45935|insdc=CAA16335.1|product="Kinesin|motor|domain-containing|protein"	33.3	44.2	14	18.8	5.4	0.6	2.6	10.6	testis_meiosis	16.2	44.2	0.6		13.2	14.9	26.7	20.3	36.2	34.6	29.2	16.8	43.1	48.2	41.4	13.3	0.6	0.6	4.8	6	14.1	13.9	2.5	2.7	24	23	11.6	19	10.6	48.2	18.852
chrX	113362920	113363830	P.uni_g07640_t01	-					1.1	0	0	0.8	0	0	0	0	low_expression	0.2	1.1	0		0	1.1	1.1	1.1	0	1.1	2.2	0	0	0	0	0	0	0	0	0	0	0	0	0	0	0	0	0	0	2.2	0.264
chrX	113371366	113376612	P.uni_g07641_t01	+		sp|O01530|ASP6_CAEEL	Aspartic protease 6 OS=Caenorhabditis elegans OX=6239 GN=asp-6 PE=1 SV=1	T18H9.2|wormpep=CE33321|gene=WBGene00000215|locus=asp-2|status=Confirmed|uniprot=Q86NE0|insdc=CCD65452.1|product="Peptidase|A1|domain-containing|protein"	0	0	0	0.9	1.2	1.2	0	0	low_expression	0.4	1.2	0		1.2	1.2	1.2	0	0	0	0	0	0	0	0	0	1.2	1.2	1.2	1.2	0	0	0	0	0	0	0	0	0	1.2	0.336
chrX	113385836	113388071	P.uni_g07642_t01	+		sp|O01530|ASP6_CAEEL	Aspartic protease 6 OS=Caenorhabditis elegans OX=6239 GN=asp-6 PE=1 SV=1	F21F8.3|wormpep=CE09539|gene=WBGene00000218|locus=asp-5|status=Confirmed|uniprot=O01532|insdc=CCD64747.1|product="Peptidase|A1|domain-containing|protein"	0	0.5	0	0	0	0	0	0	low_expression	0.1	0.5	0		0	0	0	0	0	0	0	3.2	1.6	0	0	0	0	0	0	0	0	0	0	0	1.6	1.6	0	0	0	3.2	0.32
chrX	113390640	113390952	P.uni_g07643_t01	+					0	0	0	0	0	0	0	0	low_expression	0	0	0		0	0	0	0	0	0	0	0	0	0	0	0	0	0	0	0	0	0	0	0	3.2	3.2	0	0	0	3.2	0.256
chrX	113391901	113398830	P.uni_g07644_t01	+		tr|A0A0B2W407|A0A0B2W407_TOXCA	Major sperm protein OS=Toxocara canis OX=6265 GN=Tcan_07407 PE=4 SV=1	W03F11.3|wormpep=CE28502|gene=WBGene00021006|locus=dct-9|status=Confirmed|uniprot=O01778|insdc=CCD69310.1|product="Major|sperm|protein"	0.1	16.8	0	0.2	0.3	0.3	1.1	1.8	testis_meiosis	2.6	16.8	0		0.3	0.3	0	0.3	0.3	0	0	0.5	15.1	18.3	17.1	9.3	0.3	0.3	0.3	0.3	0	0	1.3	0.8	9.8	9.8	0.5	3.8	1.8	18.3	3.62
chrX	113399716	113415188	P.uni_g07645_t01	-		sp|Q9JM13|RABX5_MOUSE	Rab5 GDP/GTP exchange factor OS=Mus musculus OX=10090 GN=Rabgef1 PE=1 SV=1	Y39A1A.5a|wormpep=CE44298|gene=WBGene00012644|locus=rabx-5|status=Confirmed|uniprot=Q8I100|insdc=CAD56609.2	10.2	2.6	7.5	5.4	3.3	1.6	0.5	1.9	testis_mitosis	4.1	10.2	0.5		7.5	5.6	4.3	4	11.8	9.6	9.3	7.5	3.1	3.1	1.6	3.4	1.9	1.2	3.4	3.1	7.5	7.5	0.3	0.6	4.3	4.7	2.5	2.5	1.9	11.8	4.488
chrX	113433357	113434577	P.uni_g07646_t02	-		sp|Q7Z6V5|ADAT2_HUMAN	tRNA-specific adenosine deaminase 2 OS=Homo sapiens OX=9606 GN=ADAT2 PE=1 SV=1	JC8.4|wormpep=CE17987|gene=WBGene00010436|status=Confirmed|uniprot=Q95QD6|insdc=CAB05231.1|product="CMP\/dCMP-type|deaminase|domain-containing|protein"	12.2	1.9	14.3	13.8	9.2	1.1	4.6	1.1	ovary	7.3	14.3	1.1		18.3	19.5	9.2	8	12.6	11.4	12.6	9.2	3.4	1.1	1.1	1.1	1.1	1.1	5.7	12.6	14.9	13.7	4.6	4.6	9.2	9.2	2.3	1.1	1.1	19.5	7.548
chrX	113435506	113441665	P.uni_g07647_t01	-		sp|Q8VZP1|GPP2_ARATH	(DL)-glycerol-3-phosphatase 2 OS=Arabidopsis thaliana OX=3702 GN=GPP2 PE=1 SV=1	R151.10|wormpep=CE27198|gene=WBGene00020113|status=Confirmed|uniprot=G5EG26|insdc=CCD70765.1	7.7	1	6.7	7.7	2.4	1.3	1.4	1.1	testis_mitosis	3.6	7.7	1		13	9.4	4.7	3.6	6.9	9.8	6.5	6.2	1.8	0.4	0.7	1.1	1.1	1.4	1.8	2.9	7.2	6.2	1.4	1.4	1.4	1.1	1.4	0.7	1.1	13	3.728
chrX	113444025	113449029	P.uni_g07648_t03	-		sp|Q8VZP1|GPP2_ARATH	(DL)-glycerol-3-phosphatase 2 OS=Arabidopsis thaliana OX=3702 GN=GPP2 PE=1 SV=1	R151.10|wormpep=CE27198|gene=WBGene00020113|status=Confirmed|uniprot=G5EG26|insdc=CCD70765.1	2.3	2.8	1.7	1.9	2.2	1.7	1.9	0.9	low_expression	1.9	2.8	0.9		3	1.7	1.7	1.3	2.6	2.6	1.7	2.1	3.4	3	2.1	1.3	1.7	1.7	2.6	1.7	1.7	1.7	2.1	1.7	2.1	2.1	0.9	0.9	0.9	3.4	1.932
chrX	113451909	113459620	P.uni_g07649_t01	-		sp|Q6ZS10|CL17A_HUMAN	C-type lectin domain family 17, member A OS=Homo sapiens OX=9606 GN=CLEC17A PE=1 SV=2	W04E12.6|wormpep=CE19001|gene=WBGene00012251|locus=clec-49|status=Confirmed|uniprot=Q9XUL6|insdc=CAB04910.1	0.7	0	0	0	0	5.6	1	3	low_expression	1.3	5.6	0		0	0	0	0	1	1	0	0	0	0	0	0	5.1	6.1	0	0	0	0	1	1	0	0	1	4.1	3	6.1	0.932
chrX	113467345	113491013	P.uni_g07650_t01	+		tr|A0A0M3I674|A0A0M3I674_ASCLU	Uncharacterized protein OS=Ascaris lumbricoides OX=6252 PE=4 SV=1		0.5	0.2	0.2	0.4	2	4	16.4	10	intestine	4.2	16.4	0.2		0.7	0.3	0.3	0.3	1	0.3	0.3	0	0.3	0	0.3	0.3	3.7	4.3	2.3	1.7	0.3	0	16.7	16	3.7	3	7.3	6.3	10	16.7	3.176
chrX	113492863	113498737	P.uni_g07651_t02	-		sp|Q8VZP1|GPP2_ARATH	(DL)-glycerol-3-phosphatase 2 OS=Arabidopsis thaliana OX=3702 GN=GPP2 PE=1 SV=1	R151.10|wormpep=CE27198|gene=WBGene00020113|status=Confirmed|uniprot=G5EG26|insdc=CCD70765.1	12.2	1.1	10.8	5.2	14	3.6	0.4	2	late_embryos	6.2	14	0.4		9.1	5.2	3.3	3.3	15	13.7	7.8	10.4	2	0.7	0.7	1.3	3.9	3.3	13.7	14.3	10.4	11.1	0	0.7	2.6	3.3	3.9	2.6	2	15	5.772
chrX	113500818	113505764	P.uni_g07652_t04	-		sp|Q8VZP1|GPP2_ARATH	(DL)-glycerol-3-phosphatase 2 OS=Arabidopsis thaliana OX=3702 GN=GPP2 PE=1 SV=1	R151.10|wormpep=CE27198|gene=WBGene00020113|status=Confirmed|uniprot=G5EG26|insdc=CCD70765.1	14.6	3.7	38.1	7.3	15.3	7.9	12.2	10.2	ovary	13.6	38.1	3.7		10.2	8.6	4.7	5.5	13.3	15.7	14.9	9.4	5.5	3.1	2.4	2.4	8.6	7.1	17.3	13.3	35.3	40.8	11	13.3	8.6	10.2	12.5	7.1	10.2	40.8	11.64
chrX	113525044	113533920	P.uni_g07653_t01	-		sp|Q9Z2V9|CCNI_MOUSE	Cyclin-I OS=Mus musculus OX=10090 GN=Ccni PE=2 SV=4	R02F2.1d|wormpep=CE32701|gene=WBGene00019831|status=Confirmed|uniprot=Q8IFZ8|insdc=CCD68396.1|product="CYCLIN|domain-containing|protein"	8.9	6.5	13.4	11.3	24.2	4.8	27.5	5.6	intestine	12.8	27.5	4.8		16.9	10.4	7.3	10.4	10.8	8.2	7.8	5.2	8.2	6.9	4.3	4.3	4.8	4.8	23.8	24.6	13.4	13.4	27.2	27.7	12.1	11.7	5.2	5.2	5.6	27.7	11.208
chrX	113543901	113544170	P.uni_g07654_t01	-					0	0	0	0	0	0	0	3.7	low_expression	0.5	3.7	0		0	0	0	0	0	0	0	0	0	0	0	0	0	0	0	0	0	0	0	0	11.2	14.9	0	3.7	3.7	14.9	1.34
chrX	113545347	113545569	P.uni_g07655_t01	-					0	0	0	0	0	0	0	4.5	low_expression	0.6	4.5	0		0	0	0	0	0	0	0	0	0	0	0	0	0	0	0	0	0	0	0	0	45	45	4.5	4.5	4.5	45	4.14
chrX	113549460	113551832	P.uni_g07656_t01	-		sp|Q09225|NRF6_CAEEL	Nose resistant to fluoxetine protein 6 OS=Caenorhabditis elegans OX=6239 GN=nrf-6 PE=1 SV=3	T14D7.2|wormpep=CE43410|gene=WBGene00011768|locus=oac-46|status=Confirmed|uniprot=Q94056|insdc=CAB03365.2|product="Acyl_transf_3|domain-containing|protein"	4.9	0	1.5	0	0	0	0	0	low_expression	0.8	4.9	0		0	0	0	0	8.7	4.4	1.5	0	0	0	0	0	0	0	0	0	1.5	1.5	0	0	1.5	1.5	0	1.5	0	8.7	0.884
chrX	113567276	113587831	P.uni_g07657_t32	+		sp|Q9M0G4|TYDC2_ARATH	Tyrosine decarboxylase 2 OS=Arabidopsis thaliana OX=3702 GN=TYRDC PE=1 SV=1	K01C8.3a|wormpep=CE21011|gene=WBGene00006562|locus=tdc-1|status=Confirmed|uniprot=Q95ZS2|insdc=CAA88862.1|product="Tyrosine|decarboxylase"	0.3	49.4	0	0.2	0.2	0.9	0.8	8.3	testis_meiosis	7.5	49.4	0		0.3	0	0	0.3	0.3	0.3	0.3	13.1	57.9	58.2	32.2	8.3	1	0.8	0.3	0	0	0	0.5	1	46.6	47.9	2.8	31.7	8.3	58.2	12.484
chrX	113588898	113593258	P.uni_g07658_t01	+		tr|A0A0M3HSP9|A0A0M3HSP9_ASCLU	Uncharacterized protein OS=Ascaris lumbricoides OX=6252 PE=4 SV=1		0	4	0.3	0	0.8	0.5	5.8	1.1	low_expression	1.6	5.8	0		0	0	0	0	0	0	0	1.1	6	3.8	2.2	0.5	0.5	0.5	1.1	0.5	0	0.5	6	5.5	1.1	1.1	0.5	1.1	1.1	6	1.324
chrX	113601290	113604050	P.uni_g07659_t01	+					17.7	0.3	15.2	1	6.9	15.2	31.5	21.6	intestine	13.7	31.5	0.3		2.9	1	0	0	23.6	21.6	7.9	2	0	0	1	3.9	14.7	15.7	6.9	6.9	14.7	15.7	30.5	32.4	5.9	6.9	16.7	6.9	21.6	32.4	10.376
chrX	113605659	113610310	P.uni_g07660_t01	+		tr|A0A0M3HSP7|A0A0M3HSP7_ASCLU	PDZ domain-containing protein OS=Ascaris lumbricoides OX=6252 PE=4 SV=1	C25G4.6|wormpep=CE05307|gene=WBGene00007733|locus=smz-1|status=Confirmed|uniprot=Q18167|insdc=CAA94569.1	0	19.2	0	0	0	0.4	0.7	1.5	testis_meiosis	2.7	19.2	0		0	0	0	0	0	0	0	16.2	16.2	19.9	21.4	8.8	0.7	0	0	0	0	0	0.7	0.7	28.7	27.3	1.5	10.3	1.5	28.7	6.156
chrX	113611770	113615974	P.uni_g07661_t01	-					0	3.5	1.1	0	4.2	0	0	0	low_expression	1.1	4.2	0		0	0	0	0	0	0	0	2.1	4.2	4.2	2.1	2.1	0	0	4.2	4.2	2.1	0	0	0	4.2	4.2	0	2.1	0	4.2	1.428
chrX	113626790	113639040	P.uni_g07662_t01	+		sp|P34474|HLH11_CAEEL	Helix-loop-helix protein 11 OS=Caenorhabditis elegans OX=6239 GN=hlh-11 PE=1 SV=3	F58A4.7b|wormpep=CE32194|gene=WBGene00001955|locus=hlh-11|status=Confirmed|uniprot=P34474|insdc=CAA80170.2|product="Helix-loop-helix|protein|11"	17.5	2	4.6	13.2	5.8	2.6	4.4	1.8	testis_mitosis	6.5	17.5	1.8		10.3	9.7	16.8	15.9	19.8	18	14.8	11.2	3.2	1.2	1.5	4.7	2.4	2.7	5.9	5.6	4.7	4.4	4.7	4.1	2.1	2.1	1.5	1.5	1.8	19.8	6.824
chrX	113660313	113671506	P.uni_g07663_t01	+		sp|P34497|GLNA_CAEEL	Probable glutamine synthetase OS=Caenorhabditis elegans OX=6239 GN=gln-2 PE=3 SV=1	K03H1.1|wormpep=CE00507|gene=WBGene00001603|locus=gln-2|status=Confirmed|uniprot=P34497|insdc=CAA82655.1|product="Probable|glutamine|synthetase"	0.7	1.3	84.9	5.5	21.8	70.6	42.6	33.7	ovary	32.6	84.9	0.7		14	5.8	1.4	0.8	1.4	0.5	0.3	0.5	0.8	0.5	2.5	17.5	68.5	72.6	21.1	22.5	80.5	89.3	41.4	43.8	6.3	7.4	45.5	17.5	33.7	89.3	23.844
chrX	113671997	113675307	P.uni_g07664_t01	-		sp|P91285|DPY5_CAEEL	Cuticle collagen dpy-5 OS=Caenorhabditis elegans OX=6239 GN=dpy-5 PE=3 SV=1	F27C1.8|wormpep=CE09720|gene=WBGene00001067|locus=dpy-5|status=Confirmed|uniprot=P91285|insdc=CCD66289.1|product="Cuticle|collagen|dpy-5"	1.2	0	3.8	0	1.9	189	1.5	224.6	juvenile	52.7	224.6	0		0	0	0	0	2.2	0.7	0.7	0.7	0	0	0	0	182.6	195.4	1.5	2.2	3	4.5	1.5	1.5	0	0	143.7	203.6	224.6	224.6	38.736
chrX	113683873	113693258	P.uni_g07665_t02	-		sp|Q09252|NSRP1_CAEEL	Nuclear speckle splicing regulatory protein 1 homolog OS=Caenorhabditis elegans OX=6239 GN=ccdc-55 PE=2 SV=1	C16C10.6|wormpep=CE01497|gene=WBGene00007627|locus=ccdc-55|status=Confirmed|uniprot=Q09252|insdc=CAA86744.1|product="Nuclear|speckle|splicing|regulatory|protein|1|homolog"	16.6	2.3	8.1	7.2	4.6	0.3	1.1	1.3	testis_mitosis	5.2	16.6	0.3		10.4	7.2	5.3	6	15.4	17.3	17	8.8	3.5	2.2	1.3	1.6	0.3	0.3	4.4	4.7	7.9	8.2	0.9	1.3	2.2	2.2	2.2	0.9	1.3	17.3	5.312
chrX	113693259	113702107	P.uni_g07666_t02	-		sp|Q09251|RN121_CAEEL	RING finger protein 121 OS=Caenorhabditis elegans OX=6239 GN=rnf-121 PE=3 SV=1	C16C10.5|wormpep=CE49432|gene=WBGene00007626|locus=rnf-121|status=Confirmed|uniprot=Q09251|insdc=CAA86743.2|product="RING|finger|protein|121"	9.4	5.8	6	5.1	3	0.9	5.1	3.6	testis_mitosis	4.9	9.4	0.9		3	5.4	5.4	6.6	9.6	8.4	10.2	7.2	7.8	4.8	4.8	3.6	0.6	1.2	2.4	3.6	6.6	5.4	4.8	5.4	6.6	6.6	4.2	6.6	3.6	10.2	5.376
chrX	113702935	113716368	P.uni_g07667_t02	+		sp|F1MBP6|KLHL3_BOVIN	Kelch-like protein 3 OS=Bos taurus OX=9913 GN=KLHL3 PE=3 SV=3	C47D12.7a|wormpep=CE20569|gene=WBGene00002184|locus=kel-1|status=Confirmed|uniprot=G5EGS4|insdc=CAA93769.1|product="BTB|domain-containing|protein"	7.5	0.9	8.1	5.1	4.1	0.6	3.1	1.6	ovary	3.9	8.1	0.6		6.1	6.1	4	4	5.9	8	8.5	5.7	1.4	0.7	0.5	0.9	0.7	0.5	4	4.2	7.5	8.7	3.1	3.1	1.4	1.4	3.3	2.1	1.6	8.7	3.736
chrX	113719344	113723090	P.uni_g07668_t01	-		tr|A0A0M3HSP2|A0A0M3HSP2_ASCLU	PLAT domain-containing protein OS=Ascaris lumbricoides OX=6252 PE=4 SV=1	C13C4.7|wormpep=CE40902|gene=WBGene00007551|status=Confirmed|uniprot=Q7YTR4|insdc=CAE17713.2|product="PLAT|domain-containing|protein"	0	0	0.5	0.3	0	2.5	0	1	low_expression	0.5	2.5	0		0	0	1	0	0	0	0	0	0	0	0	0	2	3	0	0	1	0	0	0	1	0	0	1	1	3	0.4
chrX	113727118	113735456	P.uni_g07669_t04	-		sp|Q09463|RNF5_CAEEL	E3 ubiquitin ligase rnf-5 OS=Caenorhabditis elegans OX=6239 GN=rnf-5 PE=1 SV=1	C16C10.7b|wormpep=CE51416|gene=WBGene00004381|locus=rnf-5|status=Confirmed|uniprot=A0A131MD51|insdc=CZR14512.1|product="RING-type|domain-containing|protein"	8.9	4.3	5.6	11.7	6.5	4	11.6	3.8	early_embryos	7	11.7	3.8		9.1	12.9	12	12.6	7.6	9.4	9.7	9.1	4.4	4.4	4.1	4.7	4.1	3.8	7.6	5.3	5.6	5.6	11.1	12	4.1	4.4	2.9	3.5	3.8	12.9	6.952
chrX	113738364	113788597	P.uni_g07670_t01	-		sp|Q3MI05|PPGB_BOVIN	Lysosomal protective protein OS=Bos taurus OX=9913 GN=CTSA PE=2 SV=1	K10C2.1|wormpep=CE37128|gene=WBGene00019617|locus=ctsa-2|status=Confirmed|uniprot=Q94269|insdc=CCD72623.1|product="Carboxypeptidase"	0.2	0.3	0	0.2	9.8	10.1	67.8	20.4	intestine	13.6	67.8	0		0.1	0.2	0.1	0.2	0.3	0.1	0.1	0.2	0.2	0.6	0.2	0.2	10.2	10	9.7	9.9	0	0	69	66.6	6.4	6.3	20.6	20.8	20.4	69	10.096
chrX	113794709	113799722	P.uni_g07671_t01	-		sp|Q8N4B1|SESQ1_HUMAN	Sesquipedalian-1 OS=Homo sapiens OX=9606 GN=PHETA1 PE=1 SV=1	Y37D8A.25|wormpep=CE35072|gene=WBGene00012560|status=Confirmed|uniprot=Q7YTJ3|insdc=CAE17975.1|product="PH|domain-containing|protein"	10.9	1.6	26.7	5	6.4	8.8	9.1	4.1	ovary	9.1	26.7	1.6		10	4.1	2.3	3.5	11.7	11.1	10	5.3	2.3	1.2	1.2	3.5	9.4	8.2	6.4	6.4	25.8	27.5	10.5	7.6	4.7	5.3	3.5	4.1	4.1	27.5	7.588
chrX	113799808	113814668	P.uni_g07672_t01	+		tr|A0A0B2UYR4|A0A0B2UYR4_TOXCA	Tudor domain-containing protein OS=Toxocara canis OX=6265 GN=Tcan_16235 PE=4 SV=1		3	0.6	0.4	8.1	0.9	0.2	0	0.9	low_expression	1.8	8.1	0		12.4	10.7	4.3	5.1	3.4	3.4	2.1	1.3	0.9	0.4	0.4	0.4	0	0.4	0.9	0.9	0.4	0.4	0	0	0.9	0.9	1.3	0.9	0.9	12.4	2.108
chrX	113805634	113805954	P.uni_g07673_t01	-		tr|A0A0M3JYH5|A0A0M3JYH5_ANISI	Reverse transcriptase domain-containing protein OS=Anisakis simplex OX=6269 GN=ASIM_LOCUS12926 PE=4 SV=1		2.1	0	3.1	8.6	32.8	0	3.1	3.1	late_embryos	6.6	32.8	0		12.5	9.4	6.2	6.2	3.1	3.1	0	0	0	0	0	0	0	0	40.6	25	3.1	3.1	3.1	3.1	3.1	0	3.1	0	3.1	40.6	5.112
chrX	113805955	113810350	P.uni_g07674_t01	-		tr|A0A183U5I0|A0A183U5I0_TOXCA	DUF1758 domain-containing protein OS=Toxocara canis OX=6265 GN=TCNE_LOCUS3750 PE=4 SV=1		1.8	0.2	1.2	7.8	7.9	0.3	1.1	1.6	late_embryos	2.7	7.9	0.2		11.3	10.5	5.1	4.3	1.9	2.1	1.3	1.1	0.3	0.3	0	0.5	0.3	0.3	8.3	7.5	1.1	1.3	0.8	1.3	0.5	0.5	1.6	0.3	1.6	11.3	2.564
chrX	113810351	113817564	P.uni_g07675_t01	-		sp|P50533|SMC2_XENLA	Structural maintenance of chromosomes protein 2 OS=Xenopus laevis OX=8355 GN=smc2 PE=1 SV=1		2	0.2	0.2	10.3	3.6	0	0	0.4	early_embryos	2.1	10.3	0		17.4	12.6	5.5	5.5	2.4	2.4	1.3	1.5	0.4	0	0.2	0.4	0	0	3.3	3.9	0.2	0.2	0	0	0.2	0.2	0.7	0.2	0.4	17.4	2.356
chrX	113817824	113819218	P.uni_g07676_t01	-					5.5	0.9	0	13	1.4	0	0	2.7	early_embryos	2.9	13	0		22	13.7	8.2	8.2	8.2	5.5	2.7	2.7	2.7	0	0	0	0	0	0	2.7	0	0	0	0	0	0	2.7	0	2.7	22	3.28
chrX	113821249	113823100	P.uni_g07677_t01	-		sp|Q9JJ66|CDC20_MOUSE	Cell division cycle protein 20 homolog OS=Mus musculus OX=10090 GN=Cdc20 PE=1 SV=2	ZK1307.6|wormpep=CE01695|gene=WBGene00001510|locus=fzr-1|status=Confirmed|uniprot=Q09649|insdc=CAA87433.1|product="WD_REPEATS_REGION|domain-containing|protein"	2.3	0.9	0	1.4	0	0	2.1	0	low_expression	0.8	2.3	0		1.4	1.4	1.4	1.4	2.7	2.7	1.4	0	1.4	1.4	0	0	0	0	0	0	0	0	1.4	2.7	1.4	1.4	0	0	0	2.7	0.884
chrX	113828129	113837099	P.uni_g07678_t08	+		tr|A0A0M3IJ98|A0A0M3IJ98_ASCLU	Uncharacterized protein OS=Ascaris lumbricoides OX=6252 PE=4 SV=2		0.2	7.7	0	0.2	0	0	0.2	0.6	low_expression	1.1	7.7	0		0.2	0.2	0	0.2	0.2	0.2	0.2	2.2	9.7	7.1	6.3	2.6	0	0	0	0	0	0	0.2	0.2	10.4	10.1	0.2	1.5	0.6	10.4	2.092
chrX	113838728	113859398	P.uni_g07679_t02	+		tr|A0A0B2UYR4|A0A0B2UYR4_TOXCA	Tudor domain-containing protein OS=Toxocara canis OX=6265 GN=Tcan_16235 PE=4 SV=1		29.5	9.8	16	4.8	6.9	0.7	1.1	5.6	testis_mitosis	9.3	29.5	0.7		10.5	5.1	1.9	1.6	24.5	37.9	26.1	15.6	16.4	10.5	2.4	2.2	0.8	0.5	6.2	7.5	16.1	15.9	1.3	0.8	43.3	41.1	5.9	15.1	5.6	43.3	12.592
chrX	113874202	113900553	P.uni_g07680_t01	+		sp|Q23023|UNC51_CAEEL	Serine/threonine-protein kinase unc-51 OS=Caenorhabditis elegans OX=6239 GN=unc-51 PE=1 SV=1	Y60A3A.1|wormpep=CE24516|gene=WBGene00006786|locus=unc-51|status=Confirmed|uniprot=Q23023|insdc=CAB60406.1|product="Serine\/threonine-protein|kinase|unc-51"	9.7	0.9	14.3	8.1	25.1	8.8	19.9	9.7	late_embryos	12.1	25.1	0.9		9.2	8	7.4	7.8	9.9	9.9	9.4	5.1	1.4	0.5	0.9	1.8	8.3	9.2	24.8	25.3	13.3	15.2	19.1	20.7	5.3	5.3	9.4	6.9	9.7	25.3	9.752
chrX	113904804	113926547	P.uni_g07681_t01	-		sp|P28191|PTP1_CAEEL	Tyrosine-protein phosphatase 1 OS=Caenorhabditis elegans OX=6239 GN=ptp-1 PE=2 SV=3	C48D5.2c|wormpep=CE31450|gene=WBGene00004213|locus=ptp-1|status=Confirmed|uniprot=P28191|insdc=CAD44107.1|product="Tyrosine-protein|phosphatase|1"	1.1	4.6	14.7	4.8	17.5	7	9.4	8	late_embryos	8.4	17.5	1.1		10	4.1	2.1	3	2.1	0.7	0.4	2.3	6.2	5	2.7	4.6	7.3	6.6	17.4	17.6	14.8	14.6	9.1	9.6	14.2	13.9	9.4	10.5	8	17.6	7.848
chrX	113935323	113947908	P.uni_g07682_t01	-					0.1	4.3	0.2	0.8	0.5	0.4	3.2	4.5	low_expression	1.7	4.5	0.1		0.2	0.2	0.8	2.1	0.2	0	0.1	1.5	4.3	5.6	2.9	1.4	0.4	0.4	0.6	0.3	0.2	0.2	3	3.3	10	9.7	3.1	9.2	4.5	10	2.568
chrX	113954920	113964940	P.uni_g07683_t01	-		tr|A0A0B2UXQ3|A0A0B2UXQ3_TOXCA	Uncharacterized protein OS=Toxocara canis OX=6265 GN=Tcan_15818 PE=4 SV=1		0.2	0	0.4	1.2	2	1	2.9	2.4	low_expression	1.3	2.9	0		0.3	0.3	1.1	3	0.2	0.2	0.2	0.2	0	0	0	0.8	1	1	2.2	1.8	0.5	0.3	2.7	3	0.2	0.3	1.6	1.4	2.4	3	0.988
chrX	113973016	113984775	P.uni_g07684_t01	-		sp|P28191|PTP1_CAEEL	Tyrosine-protein phosphatase 1 OS=Caenorhabditis elegans OX=6239 GN=ptp-1 PE=2 SV=3	C48D5.2a|wormpep=CE17578|gene=WBGene00004213|locus=ptp-1|status=Confirmed|uniprot=P28191|insdc=CAA85272.1|product="Tyrosine-protein|phosphatase|1"	0	0.1	0.5	2.1	2.9	1.9	0.4	3.1	low_expression	1.4	3.1	0		0.7	0.7	2	5.1	0	0	0	0	0	0	0.3	3.4	1.7	2	3.8	2	0.7	0.3	0	0.7	1.7	1.4	2.4	2	3.1	5.1	1.36
chrX	114046425	114057355	P.uni_g07685_t01	+		sp|P30647|ARD15_CAEEL	Arrestin domain-containing protein 15 OS=Caenorhabditis elegans OX=6239 GN=arrd-15 PE=3 SV=2	ZK643.1b|wormpep=CE44174|gene=WBGene00014033|locus=arrd-15|status=Confirmed|uniprot=P30647|insdc=CBG22759.1|product="Arrestin|domain-containing|protein|15"	0.3	0	13.5	0.2	0	0	0	0.9	low_expression	1.9	13.5	0		0	0.9	0	0	0.9	0	0	0	0	0	0	0	0	0	0	0	13.9	13.1	0	0	0	0	0	0.9	0.9	13.9	1.224
chrX	114059175	114064274	P.uni_g07686_t01	+		tr|A0A0M3HSP2|A0A0M3HSP2_ASCLU	PLAT domain-containing protein OS=Ascaris lumbricoides OX=6252 PE=4 SV=1	C13C4.7|wormpep=CE40902|gene=WBGene00007551|status=Confirmed|uniprot=Q7YTR4|insdc=CAE17713.2|product="PLAT|domain-containing|protein"	1	0.3	2	0	0	2.6	0	1	low_expression	0.9	2.6	0		0	0	0	0	1	1	1	3.1	1	0	0	0	3.1	2	0	0	2	2	0	0	0	0	0	1	1	3.1	0.728
chrX	114073778	114080200	P.uni_g07687_t01	+		sp|O18282|FRG1_CAEEL	Protein FRG1 homolog OS=Caenorhabditis elegans OX=6239 GN=frg-1 PE=3 SV=2	ZK1010.3|wormpep=CE37862|gene=WBGene00014177|locus=frg-1|status=Confirmed|uniprot=O18282|insdc=CAB04969.2|product="Protein|FRG1|homolog"	3.7	1.2	1.5	4.5	3.7	0.3	1.2	0.6	low_expression	2.1	4.5	0.3		3.7	4.9	4.9	4.3	4.3	3.7	3.1	3.1	1.8	1.2	0.6	0.6	0	0.6	3.1	4.3	1.8	1.2	1.2	1.2	0.6	0.6	0.6	0.6	0.6	4.9	2.104
chrX	114080800	114085994	P.uni_g07688_t01	-		sp|Q03564|YKD6_CAEEL	Uncharacterized protein B0464.6 OS=Caenorhabditis elegans OX=6239 GN=B0464.6 PE=4 SV=2	B0464.6|wormpep=CE33965|gene=WBGene00007186|status=Confirmed|uniprot=Q03564|insdc=CAA79539.2	4.8	1.4	5.1	4.4	6.2	0.5	1.6	2.1	late_embryos	3.2	6.2	0.5		5.1	4.1	4.1	4.1	5.1	5.1	4.1	4.1	2.1	1	1	1	0	1	7.2	5.1	5.1	5.1	1	2.1	3.1	3.1	1	1	2.1	7.2	3.112
chrX	114086437	114095877	P.uni_g07689_t02	-		sp|E7F6F9|KLHL3_DANRE	Kelch-like protein 3 OS=Danio rerio OX=7955 GN=klhl3 PE=3 SV=1	C47D12.7a|wormpep=CE20569|gene=WBGene00002184|locus=kel-1|status=Confirmed|uniprot=G5EGS4|insdc=CAA93769.1|product="BTB|domain-containing|protein"	3	0.6	0.5	2.5	3.2	0.5	0	0.9	low_expression	1.4	3.2	0		1.8	4.6	1.8	1.8	4.6	2.7	1.8	2.7	0.9	0.9	0	0.9	0	0.9	1.8	4.6	0.9	0	0	0	1.8	0.9	0	0	0.9	4.6	1.452
chrX	114103827	114110278	P.uni_g07690_t01	+		sp|O18282|FRG1_CAEEL	Protein FRG1 homolog OS=Caenorhabditis elegans OX=6239 GN=frg-1 PE=3 SV=2	ZK1010.3|wormpep=CE37862|gene=WBGene00014177|locus=frg-1|status=Confirmed|uniprot=O18282|insdc=CAB04969.2|product="Protein|FRG1|homolog"	7.4	2.2	0.9	3.9	3.9	0	0.6	0.6	testis_mitosis	2.4	7.4	0		3	3.6	4.8	4.2	7.8	9	5.4	5.4	3	1.8	1.8	1.8	0	0	3.6	4.2	0.6	1.2	0.6	0.6	1.2	1.2	0.6	0.6	0.6	9	2.664
chrX	114111306	114114441	P.uni_g07691_t01	-					4.4	0.7	3.8	2.4	1.9	0.5	0	0	low_expression	1.7	4.4	0		3.8	2.7	1.6	1.6	3.8	5.5	3.8	2.7	1.1	0.5	0.5	0.5	0.5	0.5	1.6	2.2	3.8	3.8	0	0	0.5	0.5	0	0	0	5.5	1.66
chrX	114125779	114132626	P.uni_g07692_t03	-		sp|P91285|DPY5_CAEEL	Cuticle collagen dpy-5 OS=Caenorhabditis elegans OX=6239 GN=dpy-5 PE=3 SV=1	F27C1.8|wormpep=CE09720|gene=WBGene00001067|locus=dpy-5|status=Confirmed|uniprot=P91285|insdc=CCD66289.1|product="Cuticle|collagen|dpy-5"	4.3	0	1.9	0.4	1.1	13	0	18.9	juvenile	4.9	18.9	0		0.5	0.5	0.5	0	7.6	3.8	1.6	0	0	0	0	0.5	14	11.9	1.1	1.1	1.6	2.2	0	0	0	0	14	11.3	18.9	18.9	3.644
chrX	114151374	114152019	P.uni_g07693_t01	-		tr|A0A183UK53|A0A183UK53_TOXCA	Uncharacterized protein OS=Toxocara canis OX=6265 GN=TCNE_LOCUS8873 PE=4 SV=1		0	0	0	0	0	0	0	1.6	low_expression	0.2	1.6	0		0	0	0	0	0	0	0	0	0	0	0	0	0	0	0	0	0	0	0	0	0	0	0	0	1.6	1.6	0.064
chrX	114163393	114170371	P.uni_g07694_t01	+		sp|O18282|FRG1_CAEEL	Protein FRG1 homolog OS=Caenorhabditis elegans OX=6239 GN=frg-1 PE=3 SV=2	ZK1010.3|wormpep=CE37862|gene=WBGene00014177|locus=frg-1|status=Confirmed|uniprot=O18282|insdc=CAB04969.2|product="Protein|FRG1|homolog"	4.4	1.1	0.9	3.6	1.4	0.5	1.2	0.5	low_expression	1.7	4.4	0.5		2.3	3.2	4.6	4.1	5.5	4.6	3.2	3.7	1.8	0.9	0.5	0.9	0.5	0.5	1.4	1.4	0.9	0.9	1.4	0.9	0.5	0.5	0.5	0.9	0.5	5.5	1.844
chrX	114172115	114183003	P.uni_g07695_t04	-		sp|Q03564|YKD6_CAEEL	Uncharacterized protein B0464.6 OS=Caenorhabditis elegans OX=6239 GN=B0464.6 PE=4 SV=2	B0464.6|wormpep=CE33965|gene=WBGene00007186|status=Confirmed|uniprot=Q03564|insdc=CAA79539.2	4.3	0.5	7.8	6.8	10	1.4	2.3	3.5	late_embryos	4.6	10	0.5		8.6	7.4	6.2	5.1	5.1	4.3	3.5	2.7	0.8	0.4	0.4	1.6	1.2	1.6	8.2	11.7	7.8	7.8	2.3	2.3	1.2	1.2	4.3	1.6	3.5	11.7	4.032
chrX	114186866	114188359	P.uni_g07696_t01	-		sp|Q17QN8|SPRNG_BOVIN	SREBP regulating gene protein OS=Bos taurus OX=9913 GN=SPRING PE=2 SV=1		7.7	0.5	1.5	4.7	2.9	1.5	4.4	0	testis_mitosis	2.9	7.7	0		4.4	2.9	5.8	5.8	8.7	8.7	5.8	4.4	1.5	0	0	2.9	1.5	1.5	2.9	2.9	1.5	1.5	4.4	4.4	0	0	0	0	0	8.7	2.86
chrX	114203174	114206328	P.uni_g07697_t01	+		sp|Q25619|FAR1_ONCVO	Fatty-acid and retinol-binding protein 1 OS=Onchocerca volvulus OX=6282 GN=far-1 PE=1 SV=1	F02A9.2|wormpep=CE00133|gene=WBGene00001385|locus=far-1|status=Confirmed|uniprot=P34382|insdc=CAA79616.1|product="Fatty-acid|and|retinol-binding|protein|1"	629.9	545	731.5	4.5	9.7	422.5	24.3	286.1	ovary	331.7	731.5	4.5		1.2	1.2	4.8	10.9	774.5	498.2	617	623	608.5	374.5	652.1	1615.8	417	427.9	10.9	8.5	718.8	744.2	25.5	23	720	744.2	193.9	198.8	286.1	1615.8	412.02
chrX	114209457	114211047	P.uni_g07698_t01	-					0	1.1	0	0	0	0	0	0	low_expression	0.1	1.1	0		0	0	0	0	0	0	0	0	3.2	0	0	0	0	0	0	0	0	0	0	0	0	0	0	0	0	3.2	0.128
chrX	114219598	114230895	P.uni_g07699_t01	+		sp|P91285|DPY5_CAEEL	Cuticle collagen dpy-5 OS=Caenorhabditis elegans OX=6239 GN=dpy-5 PE=3 SV=1	F27C1.8|wormpep=CE09720|gene=WBGene00001067|locus=dpy-5|status=Confirmed|uniprot=P91285|insdc=CCD66289.1|product="Cuticle|collagen|dpy-5"	1	0	0	0.4	1.1	22.7	0	17.5	carcass	5.3	22.7	0		0.7	0.7	0	0	1.5	0.7	0.7	0	0	0	0	0	22.7	22.7	0.7	1.5	0	0	0	0	0	0	9.5	20.5	17.5	22.7	3.976
chrX	114235854	114238526	P.uni_g07700_t01	-		tr|A0A0M3HX26|A0A0M3HX26_ASCLU	Uncharacterized protein OS=Ascaris lumbricoides OX=6252 PE=4 SV=1		1.6	1	1.5	0.8	1	0	0	1	low_expression	0.8	1.6	0		0	1	1	1	1.9	1	1.9	6.7	1.9	1	0	0	0	0	1	1	1.9	1	0	0	1	1	1	1	1	6.7	1.092
chrX	114246348	114253229	P.uni_g07701_t02	+		sp|O18282|FRG1_CAEEL	Protein FRG1 homolog OS=Caenorhabditis elegans OX=6239 GN=frg-1 PE=3 SV=2	ZK1010.3|wormpep=CE37862|gene=WBGene00014177|locus=frg-1|status=Confirmed|uniprot=O18282|insdc=CAB04969.2|product="Protein|FRG1|homolog"	4.3	0.9	0.9	2.5	2.3	0.3	1.2	0.9	low_expression	1.7	4.3	0.3		1.4	2.3	3.2	3.2	4.6	4.1	4.1	3.2	1.4	0.9	0.5	0.9	0	0.5	2.3	2.3	0.9	0.9	1.4	0.9	0.9	0.9	0.5	0.9	0.9	4.6	1.724
chrX	114253397	114267419	P.uni_g07702_t02	-		sp|Q03564|YKD6_CAEEL	Uncharacterized protein B0464.6 OS=Caenorhabditis elegans OX=6239 GN=B0464.6 PE=4 SV=2	B0464.6|wormpep=CE33965|gene=WBGene00007186|status=Confirmed|uniprot=Q03564|insdc=CAA79539.2	6.8	0.8	5.1	5.7	7.5	1.4	3.2	1.8	late_embryos	4	7.5	0.8		5.8	6.3	5.8	5	7.1	6.8	6.6	4.3	1.3	0.3	0.8	2.3	1	1.8	7.3	7.6	5.3	4.8	3	3.3	1	1.8	3.8	1.5	1.8	7.6	3.856
chrX	114267513	114271891	P.uni_g07703_t01	-		sp|Q17QN8|SPRNG_BOVIN	SREBP regulating gene protein OS=Bos taurus OX=9913 GN=SPRING PE=2 SV=1		8.8	0.9	1.7	4.1	2.9	1.2	2.2	0.7	testis_mitosis	2.8	8.8	0.7		2.4	4.1	4.8	5.1	8.5	10.2	7.8	6.1	1.4	0.3	1	4.1	1	1.4	2.4	3.4	1.7	1.7	2.4	2	1	1	0.7	0.7	0.7	10.2	3.036
chrX	114291359	114294429	P.uni_g07704_t01	+		sp|Q25619|FAR1_ONCVO	Fatty-acid and retinol-binding protein 1 OS=Onchocerca volvulus OX=6282 GN=far-1 PE=1 SV=1	F02A9.2|wormpep=CE00133|gene=WBGene00001385|locus=far-1|status=Confirmed|uniprot=P34382|insdc=CAA79616.1|product="Fatty-acid|and|retinol-binding|protein|1"	288	225.5	753.4	6.1	10.8	334.9	17.5	304.6	ovary	242.6	753.4	6.1		2.7	0	5.4	16.2	374.7	219.7	269.5	297.8	260.1	160.4	256.1	621.3	326.1	343.7	8.1	13.5	752	754.7	17.5	17.5	522.9	559.3	222.4	214.3	304.6	754.7	261.62
chrX	114297626	114297758	P.uni_g07705_t01	-					0	0	0	0	0	0	0	0	low_expression	0	0	0		0	0	0	0	0	0	0	0	0	0	0	0	0	0	0	0	0	0	0	0	0	0	0	0	0	0	0
chrX	114302955	114316462	P.uni_g07706_t01	+		tr|A0A0B2VC01|A0A0B2VC01_TOXCA	Uncharacterized protein OS=Toxocara canis OX=6265 GN=Tcan_13965 PE=4 SV=1		29.5	2.3	19.3	13.1	20.3	1.5	2.2	9.3	testis_mitosis	12.2	29.5	1.5		19.7	17.4	8.8	6.3	28.2	34.5	25.7	16.9	4.5	1.3	1	2.3	1.5	1.5	21.2	19.4	18.4	20.2	1.8	2.5	6.6	6.6	10.6	6.3	9.3	34.5	11.7
chrX	114316937	114326413	P.uni_g07707_t01	+		sp|Q9M9W3|PP19_ARATH	Serine/threonine-protein phosphatase PP1 isozyme 9 OS=Arabidopsis thaliana OX=3702 GN=TOPP9 PE=1 SV=1	Y40H4A.2|wormpep=CE35916|gene=WBGene00012741|status=Confirmed|uniprot=Q9XW30|insdc=CAA22302.2|product="SER_THR_PHOSPHATASE|domain-containing|protein"	5.5	53	3.9	1	5.8	2	2.8	13.8	testis_meiosis	11	53	1		1.1	1.1	1.1	0.6	5.5	6.1	5	13.8	53.5	52.4	53	24.8	2.2	1.7	6.1	5.5	4.4	3.3	2.8	2.8	141.3	141.3	4.4	53	13.8	141.3	24.024
chrX	114330126	114330423	P.uni_g07708_t01	+					0	1.1	0	0	0	0	0	0	low_expression	0.1	1.1	0		0	0	0	0	0	0	0	0	0	3.4	0	0	0	0	0	0	0	0	0	0	0	0	0	0	0	3.4	0.136
chrX	114404001	114427137	P.uni_g07709_t03	+		sp|Q11181|YPC4_CAEEL	Uncharacterized protein C05D10.4 OS=Caenorhabditis elegans OX=6239 GN=C05D10.4 PE=1 SV=2	C05D10.4c|wormpep=CE30425|gene=WBGene00015480|status=Confirmed|uniprot=Q11181|insdc=CCD63179.1	1.9	0.3	10.2	5.3	7.5	3.3	0	2.8	ovary	3.9	10.2	0		6.1	5.7	3.3	6.1	4.1	1.2	0.4	0.4	0.4	0.4	0	0.4	2.8	3.7	5.7	9.3	10.6	9.8	0	0	2.4	1.6	5.3	2	2.8	10.6	3.38
chrX	114432480	114440119	P.uni_g07710_t01	-		sp|Q09270|YQF6_CAEEL	CRAL-TRIO domain-containing protein C34C12.6 OS=Caenorhabditis elegans OX=6239 GN=C34C12.6 PE=4 SV=2	C34C12.6|wormpep=CE40606|gene=WBGene00007925|status=Confirmed|uniprot=Q09270|insdc=CAA87097.2|product="CRAL-TRIO|domain-containing|protein|C34C12.6"	0.2	0.7	0.6	0.6	2.3	0	0.2	0.6	low_expression	0.6	2.3	0		0.8	1.1	0.3	0.3	0.3	0.3	0	0	0	0.8	1.4	0.3	0	0	2	2.5	0.6	0.6	0	0.3	1.7	1.4	0.6	1.7	0.6	2.5	0.704
chrX	114444926	114465723	P.uni_g07711_t02	-		sp|A9CPT4|TDRD1_ORYLA	Tudor domain-containing protein 1 OS=Oryzias latipes OX=8090 GN=tdrd1 PE=2 SV=1		0.2	7	0	0.1	1.8	0.3	1.1	2.3	low_expression	1.6	7	0		0.3	0	0	0	0.3	0.3	0	0.6	9.3	7.6	4.1	2	0.3	0.3	1.5	2	0	0	0.9	1.2	13.9	14.8	0.3	9.9	2.3	14.8	2.876
chrX	114469772	114476733	P.uni_g07712_t01	-		sp|P34554|YNP1_CAEEL	Uncharacterized protein T05G5.1 OS=Caenorhabditis elegans OX=6239 GN=T05G5.1 PE=3 SV=3	T05G5.1a|wormpep=CE33540|gene=WBGene00011498|status=Confirmed|uniprot=P34554|insdc=CAA81593.2	0	0	0	0.8	2.7	2.7	0	1.1	low_expression	0.9	2.7	0		0	0	1.1	2.1	0	0	0	0	0	0	0	0	2.1	3.2	2.1	3.2	0	0	0	0	0	0	1.1	1.1	1.1	3.2	0.684
chrX	114498853	114501762	P.uni_g07713_t01	-					0.7	0.7	2.1	0	0	0	0	0	low_expression	0.4	2.1	0		0	0	0	0	2.1	0	0	0	2.1	0	0	0	0	0	0	0	2.1	2.1	0	0	0	0	0	2.1	0	2.1	0.42
chrX	114502544	114508963	P.uni_g07714_t02	+		sp|G5ECU1|SKR1_CAEEL	Skp1-related protein OS=Caenorhabditis elegans OX=6239 GN=skr-1 PE=1 SV=1	F46A9.5|wormpep=CE10580|gene=WBGene00004807|locus=skr-1|status=Confirmed|uniprot=G5ECU1|insdc=CAB03110.1|product="Skp1-related|protein"	55	4.6	27.1	40.3	31	13.8	18.6	6.4	testis_mitosis	24.6	55	4.6		61	44	27.1	29.2	56.2	60.5	48.3	21.2	8	2.7	3.2	7.4	13.8	13.8	30.2	31.8	26.5	27.6	18.6	18.6	7.4	6.9	7.4	3.2	6.4	61	23.24
chrX	114512122	114516273	P.uni_g07715_t02	+		sp|P48158|RL23_CAEEL	60S ribosomal protein L23 OS=Caenorhabditis elegans OX=6239 GN=rpl-23 PE=3 SV=1	B0336.10|wormpep=CE00778|gene=WBGene00004435|locus=rpl-23|status=Confirmed|uniprot=P48158|insdc=CCD61530.1|product="60S|ribosomal|protein|L23"	366	64.9	159.1	105.8	83.8	105.2	109.4	44	testis_mitosis	129.8	366	44		147.7	96.6	83.8	95.2	319.6	389.2	389.2	424.7	132.1	36.9	25.6	153.4	108	102.3	86.6	81	160.5	157.7	105.1	113.6	103.7	103.7	44	24.1	44	424.7	141.132
chrX	114518250	114529286	P.uni_g07716_t01	-		sp|O45924|ODBA_CAEEL	2-oxoisovalerate dehydrogenase subunit alpha, mitochondrial OS=Caenorhabditis elegans OX=6239 GN=bckd-1A PE=1 SV=2	Y39E4A.3b|wormpep=CE38987|gene=WBGene00012713|locus=bckd-1A|status=Confirmed|uniprot=Q4A1S8|insdc=CAJ21557.1|product="2-oxoisovalerate|dehydrogenase|subunit|alpha"	1	45.7	0	0.5	0.3	2	1.8	6.4	testis_meiosis	7.2	45.7	0		0.5	0.5	0.5	0.5	1	0.5	1.5	48.6	43.7	51.1	42.2	19.6	2	2	0	0.5	0	0	2	1.5	122.3	125.7	4.4	23.6	6.4	125.7	20.024
chrX	114536798	114546948	P.uni_g07717_t03	-		sp|O45924|ODBA_CAEEL	2-oxoisovalerate dehydrogenase subunit alpha, mitochondrial OS=Caenorhabditis elegans OX=6239 GN=bckd-1A PE=1 SV=2	Y39E4A.3b|wormpep=CE38987|gene=WBGene00012713|locus=bckd-1A|status=Confirmed|uniprot=Q4A1S8|insdc=CAJ21557.1|product="2-oxoisovalerate|dehydrogenase|subunit|alpha"	2.1	0	0	0.5	3.4	3.7	15.5	4.2	intestine	3.7	15.5	0		0.5	0.5	0.5	0.5	3.7	1.6	1	0.5	0	0	0	1	3.1	4.2	3.7	3.1	0	0	15.7	15.2	0.5	0.5	3.7	1.6	4.2	15.7	2.612
chrX	114549008	114559131	P.uni_g07718_t01	-		sp|O45924|ODBA_CAEEL	2-oxoisovalerate dehydrogenase subunit alpha, mitochondrial OS=Caenorhabditis elegans OX=6239 GN=bckd-1A PE=1 SV=2	Y39E4A.3b|wormpep=CE38987|gene=WBGene00012713|locus=bckd-1A|status=Confirmed|uniprot=Q4A1S8|insdc=CAJ21557.1|product="2-oxoisovalerate|dehydrogenase|subunit|alpha"	8	1.7	5.9	1.9	0.3	7	10.9	4.5	intestine	5	10.9	0.3		2.2	2.2	2.2	1.1	9	6.7	8.4	10.1	3.9	0.6	0.6	2.2	7.8	6.2	0	0.6	5.6	6.2	9.5	12.3	3.9	3.9	4.5	2.2	4.5	12.3	4.656
chrX	114562864	114573042	P.uni_g07719_t01	-		sp|Q8CI78|RMND1_MOUSE	Required for meiotic nuclear division protein 1 homolog OS=Mus musculus OX=10090 GN=Rmnd1 PE=1 SV=1	ZK1010.2|wormpep=CE33903|gene=WBGene00014176|status=Confirmed|uniprot=G5EEZ0|insdc=CAB04968.2|product="DUF155|domain-containing|protein"	5.1	0.7	6.6	2.9	2.6	1.1	0.7	1.3	ovary	2.6	6.6	0.7		3.1	3.1	2.6	2.6	5.3	5.3	4.8	3.1	0.9	0.9	0.4	0.9	1.3	0.9	2.6	2.6	7.5	5.7	0.4	0.9	1.8	2.2	1.3	0.9	1.3	7.5	2.496
chrX	114573043	114577309	P.uni_g07720_t01	-		sp|Q5WRN3|EFM5_CAEEL	Protein-lysine N-methyltransferase M142.8 OS=Caenorhabditis elegans OX=6239 GN=M142.8 PE=3 SV=1	M142.8a|wormpep=CE37540|gene=WBGene00043057|status=Confirmed|uniprot=Q5WRN3|insdc=CAH60777.1|product="Protein-lysine|N-methyltransferase|M142.8"	14.5	39	37.8	4.6	8.3	2.2	9.1	18.2	testis_meiosis	16.7	39	2.2		7.8	4.3	3.5	2.6	13.9	16.5	13	17.3	14.7	40.8	61.6	39	1.7	2.6	7.8	8.7	37.3	38.2	9.5	8.7	118.8	121.4	16.5	48.6	18.2	121.4	26.92
chrX	114577541	114578390	P.uni_g07721_t01	-					0	0	0	0	0	0	1.2	1.2	low_expression	0.3	1.2	0		0	0	0	0	0	0	0	0	0	0	0	0	0	0	0	0	0	0	1.2	1.2	0	0	0	0	1.2	1.2	0.144
chrX	114581969	114590628	P.uni_g07722_t02	-		sp|Q6PBA2|LS12A_DANRE	Protein LSM12 homolog A OS=Danio rerio OX=7955 GN=lsm12a PE=2 SV=1	M142.5a|wormpep=CE37539|gene=WBGene00010922|status=Confirmed|uniprot=Q21541|insdc=CAA97808.2|product="AD|domain-containing|protein"	37.5	4.6	8	31.8	15.9	4	6.2	1.4	testis_mitosis	13.6	37.5	1.4		49.1	36.1	21.6	20.2	36.1	39.7	36.8	33.9	7.9	2.9	2.9	13.7	3.6	4.3	17.3	14.4	7.2	8.7	5.8	6.5	2.2	2.2	2.2	1.4	1.4	49.1	15.124
chrX	114602990	114609608	P.uni_g07723_t04	+		sp|P08903|H32_ENCAL	Histone H3.2 OS=Encephalartos altensteinii OX=3300 PE=1 SV=2	ZK131.7|wormpep=CE03253|gene=WBGene00001887|locus=his-13|status=Confirmed|uniprot=P08898|insdc=CAB05834.1|product="Histone|H3"	0.8	19.8	2.5	1	0	0	1.4	2.7	testis_meiosis	3.5	19.8	0		2.3	0.5	0.5	0.5	0.9	0.5	0.9	29.3	33.8	14.2	11.4	8.2	0	0	0	0	2.3	2.7	1.4	1.4	25.1	25.1	1.4	9.6	2.7	33.8	6.988
chrX	114611787	114621016	P.uni_g07724_t01	-		sp|P49880|ECR_AEDAE	Ecdysone receptor OS=Aedes aegypti OX=7159 GN=EcR PE=1 SV=2		3.5	0	0.7	1.3	1.3	0.7	0	0.9	low_expression	1	3.5	0		1.7	0.9	0.9	1.7	5.5	3.8	1.3	0.4	0	0	0	0.4	0.4	0.9	1.3	1.3	0.4	0.9	0	0	0.4	0.4	0.4	0.9	0.9	5.5	0.992
chrX	114633789	114644420	P.uni_g07725_t01	-		sp|A8Y3M2|DPY19_CAEBR	C-mannosyltransferase dpy-19 OS=Caenorhabditis briggsae OX=6238 GN=dpy-19 PE=3 SV=1	F22B7.10|wormpep=CE26462|gene=WBGene00001078|locus=dpy-19|status=Confirmed|uniprot=P34413|insdc=CCD62139.1|product="C-mannosyltransferase|dpy-19"	1.7	0.9	3	1.2	2.3	2.1	2.7	0.9	low_expression	1.8	3	0.9		0.5	0.9	0.9	2.3	1.8	1.8	1.4	2.3	1.4	0.5	0.9	1.4	1.8	2.3	1.8	2.7	2.7	3.2	2.7	2.7	1.8	2.7	0.9	0.9	0.9	3.2	1.728
chrX	114647776	114654449	P.uni_g07726_t01	-		sp|A8Y3M2|DPY19_CAEBR	C-mannosyltransferase dpy-19 OS=Caenorhabditis briggsae OX=6238 GN=dpy-19 PE=3 SV=1	F22B7.10|wormpep=CE26462|gene=WBGene00001078|locus=dpy-19|status=Confirmed|uniprot=P34413|insdc=CCD62139.1|product="C-mannosyltransferase|dpy-19"	0.8	0.3	3.1	1	1.4	0.7	3.1	2.8	low_expression	1.6	3.1	0.3		0.5	0.5	1.4	1.4	0.5	0.9	0.9	0.9	0.5	0.5	0	0.9	0.5	0.9	1.4	1.4	2.8	3.3	2.8	3.3	1.4	1.4	3.3	1.9	2.8	3.3	1.444
chrX	114662516	114667201	P.uni_g07727_t01	+		sp|P34404|YLW1_CAEEL	Uncharacterized protein F22B7.1 OS=Caenorhabditis elegans OX=6239 GN=F22B7.1 PE=4 SV=2	F22B7.1|wormpep=CE54082|gene=WBGene00017692|status=Confirmed|uniprot=P34404|insdc=CCD62132.2	0.4	0	0	0.9	0	0	0.6	0	low_expression	0.2	0.9	0		0	0	1.2	2.3	1.2	0	0	0	0	0	0	0	0	0	0	0	0	0	1.2	0	1.2	0	1.2	0	0	2.3	0.332
chrX	114667409	114670319	P.uni_g07728_t01	+		sp|P34404|YLW1_CAEEL	Uncharacterized protein F22B7.1 OS=Caenorhabditis elegans OX=6239 GN=F22B7.1 PE=4 SV=2	F22B7.1|wormpep=CE54082|gene=WBGene00017692|status=Confirmed|uniprot=P34404|insdc=CCD62132.2	1	0	1.5	1.1	0	0	0	0	low_expression	0.5	1.5	0		0	1.5	1.5	1.5	1.5	1.5	0	0	0	0	0	0	0	0	0	0	1.5	1.5	0	0	0	0	1.5	0	0	1.5	0.48
chrX	114675151	114687813	P.uni_g07729_t02	+		sp|Q5U316|RAB35_RAT	Ras-related protein Rab-35 OS=Rattus norvegicus OX=10116 GN=Rab35 PE=1 SV=1	Y47D3A.25|wormpep=CE24336|gene=WBGene00004284|locus=rab-35|status=Confirmed|uniprot=Q9U2C3|insdc=CAB57899.1	12.1	2.3	6.1	10.9	8.5	2.6	6.8	1	testis_mitosis	6.3	12.1	1		11.2	11.5	11.2	9.5	11.5	13.2	11.5	11.5	3.4	1.4	2	4.1	2.4	2.7	8.5	8.5	6.4	5.8	7.5	6.1	2.7	2.7	0.7	0.7	1	13.2	6.308
chrX	114687944	114693765	P.uni_g07730_t02	-		tr|F1KUL4|F1KUL4_ASCSU	Cuticlin-1 OS=Ascaris suum OX=6253 PE=2 SV=1		4.4	1.1	1.3	3.3	4	0.4	1.3	0.7	low_expression	2.1	4.4	0.4		3.3	3.3	3.3	3.3	5.9	4	3.3	3.3	1.3	0.7	1.3	1.3	0	0.7	3.3	4.6	1.3	1.3	1.3	1.3	0	0	0.7	0.7	0.7	5.9	2.008
chrX	114694172	114698833	P.uni_g07731_t01	-		sp|Q21540|CUT6_CAEEL	Cuticlin-6 OS=Caenorhabditis elegans OX=6239 GN=cut-6 PE=1 SV=2	T04F8.4|wormpep=CE53493|gene=WBGene00011443|locus=cutl-11|status=Partially_confirmed|uniprot=Q22164|insdc=CAA91480.2|product="ZP|domain-containing|protein"	0.5	0	0	0.4	1.5	0	0	0	low_expression	0.3	1.5	0		1.5	0	0	0	1.5	0	0	0	0	0	0	0	0	0	0	3	0	0	0	0	0	0	0	0	0	3	0.24
chrX	114699773	114704615	P.uni_g07732_t01	-		sp|Q21540|CUT6_CAEEL	Cuticlin-6 OS=Caenorhabditis elegans OX=6239 GN=cut-6 PE=1 SV=2	M142.2|wormpep=CE35746|gene=WBGene00000853|locus=cut-6|status=Confirmed|uniprot=Q21540|insdc=CAA97806.2	0	0	1.3	0	0	0	0	0	low_expression	0.2	1.3	0		0	0	0	0	0	0	0	0	0	0	0	0	0	0	0	0	2.6	0	0	0	0	0	0	0	0	2.6	0.104
chrX	114715257	114727055	P.uni_g07733_t01	-		sp|G5ED00|ZIG8_CAEEL	Zwei Ig domain protein zig-8 OS=Caenorhabditis elegans OX=6239 GN=zig-8 PE=1 SV=1	Y39E4B.8|wormpep=CE24241|gene=WBGene00006985|locus=zig-8|status=Confirmed|uniprot=G5ED00|insdc=CAB54429.2|product="Zwei|Ig|domain|protein|zig-8"	0	1.3	0	0.5	0	0	0	1	low_expression	0.4	1.3	0		0	0	1	1	0	0	0	0	0	2	2	1	0	0	0	0	0	0	0	0	3	3.9	0	1	1	3.9	0.636
chrX	114754401	114767704	P.uni_g07734_t06	+		sp|Q8I7J4|COQ2_CAEEL	4-hydroxybenzoate polyprenyltransferase, mitochondrial OS=Caenorhabditis elegans OX=6239 GN=coq-2 PE=3 SV=2	F57B9.4e|wormpep=CE32446|gene=WBGene00000762|locus=coq-2|status=Confirmed|uniprot=Q8I7J4|insdc=CCD70311.1|product="4-hydroxybenzoate|polyprenyltransferase,|mitochondrial"	11.5	2.4	36.8	9.8	24.7	3.8	3.8	7.7	ovary	12.5	36.8	2.4		10.9	9	10.2	9	10.2	14.1	10.2	7.7	2.6	1.9	2.6	2.6	3.8	3.8	25	24.3	37.7	35.8	3.8	3.8	7.7	9	14.1	5.1	7.7	37.7	10.904
chrX	114767838	114769238	P.uni_g07735_t01	+					5.2	1.4	11.4	5	25	232.5	20	267.9	juvenile	71.1	267.9	1.4		2.9	2.9	7.1	7.1	6.4	5.7	3.6	2.9	1.4	1.4	1.4	0.7	232.1	232.9	24.3	25.7	10.7	12.1	20	20	8.6	8.6	259.3	246.4	267.9	267.9	56.484
chrX	114769239	114771254	P.uni_g07736_t01	+					4.3	1	4.8	3.6	14.2	217.9	15.4	185.1	carcass	55.8	217.9	1		2	2.5	4.5	5.5	4	6	3	2	1	1	1	1	213.4	222.3	13.4	14.9	4.5	5	15.4	15.4	4.5	5	164.8	169.7	185.1	222.3	42.676
chrX	114772618	114781466	P.uni_g07737_t01	-		sp|P53033|RFC2_CHICK	Replication factor C subunit 2 OS=Gallus gallus OX=9031 GN=RFC2 PE=2 SV=1	F58F6.4|wormpep=CE17139|gene=WBGene00004338|locus=rfc-2|status=Confirmed|uniprot=O44175|insdc=CCD63484.1|product="AAA|domain-containing|protein"	75.8	10.1	65.1	32.4	41.9	1.9	6.5	13	testis_mitosis	30.8	75.8	1.9		53.3	39	19.8	17.3	77.4	80.5	69.4	49.6	19.2	8.1	3.1	1.9	1.9	1.9	40.9	42.8	63.2	66.9	6.8	6.2	18.6	17.3	21.1	3.7	13	80.5	29.716
chrX	114781779	114789420	P.uni_g07738_t01	+		sp|Q6INX3|MLECA_XENLA	Malectin-A OS=Xenopus laevis OX=8355 GN=mlec-a PE=1 SV=1	F44E2.10|wormpep=CE26893|gene=WBGene00018423|status=Partially_confirmed|uniprot=Q95QG1|insdc=CCD71230.1|product="Malectin|domain-containing|protein"	6.4	1.6	5.7	4.5	11.7	0.3	0.9	1.8	late_embryos	4.1	11.7	0.3		6	6	2.4	3.6	5.4	7.8	6	6	3	1.2	0.6	0.6	0	0.6	11.4	12	5.4	6	0.6	1.2	2.4	3	0.6	1.2	1.8	12	3.792
chrX	114788541	114796982	P.uni_g07739_t01	-		sp|P16157|ANK1_HUMAN	Ankyrin-1 OS=Homo sapiens OX=9606 GN=ANK1 PE=1 SV=3	M60.7|wormpep=CE53420|gene=WBGene00019782|status=Confirmed|uniprot=Q9GYM5|insdc=CCD69430.2	0.9	0.2	0.4	0.7	2.4	1.1	2.7	3.4	low_expression	1.5	3.4	0.2		0.7	0.7	0.7	0.7	0.7	1.4	0.7	1.4	0.7	0	0	0	1.4	0.7	2	2.7	0	0.7	2	3.4	0.7	0.7	2	1.4	3.4	3.4	1.152
chrX	114810155	114816255	P.uni_g07740_t01	-		sp|O34598|GUAD_BACSU	Guanine deaminase OS=Bacillus subtilis (strain 168) OX=224308 GN=guaD PE=1 SV=1	R13A5.10|wormpep=CE01371|gene=WBGene00020052|status=Confirmed|uniprot=Q95Y87|insdc=CCD63605.1|product="CMP\/dCMP-type|deaminase|domain-containing|protein"	10	2.1	3.2	5.1	9.5	14.2	16.6	3.2	intestine	8	16.6	2.1		11	6.3	1.6	1.6	15.8	9.5	4.7	3.2	1.6	1.6	3.2	14.2	14.2	14.2	9.5	9.5	3.2	3.2	15.8	17.4	3.2	3.2	3.2	3.2	3.2	17.4	7.092
chrX	114821805	114866809	P.uni_g07741_t02	-		sp|Q11107|LIN13_CAEEL	Zinc finger protein lin-13 OS=Caenorhabditis elegans OX=6239 GN=lin-13 PE=1 SV=2	C03B8.4|wormpep=CE30419|gene=WBGene00003002|locus=lin-13|status=Confirmed|uniprot=Q11107|insdc=CCD62760.1|product="Zinc|finger|protein|lin-13"	15.9	18.2	5.4	6.4	9.4	1.1	5.3	5.5	testis_meiosis	8.4	18.2	1.1		7.1	7.1	5.7	5.7	19.3	16.8	11.5	6.9	24.1	22	8.5	5.5	1.1	1.1	8.5	10.3	5.7	5.1	5	5.5	25.4	26.6	4.1	11.1	5.5	26.6	10.208
chrX	114866849	114867131	P.uni_g07742_t01	-					0	0	0	0	0	0	0	0	low_expression	0	0	0		0	0	0	0	0	0	0	0	0	0	0	0	0	0	0	0	0	0	0	0	0	0	0	0	0	0	0
chrX	114884039	114889964	P.uni_g07743_t01	-		tr|A0A0M3HZ88|A0A0M3HZ88_ASCLU	Uncharacterized protein OS=Ascaris lumbricoides OX=6252 PE=4 SV=1		0	0	0	0	0	0.3	4	1.2	low_expression	0.7	4	0		0	0	0	0	0	0	0	0	0	0	0	0.6	0	0.6	0	0	0	0	4	4	0.6	0	1.2	0.6	1.2	4	0.512
chrX	114913676	114918245	P.uni_g07744_t05	-					0.2	15.9	0	0.4	0.9	0.2	1.5	2.7	testis_meiosis	2.7	15.9	0		0.2	0.2	0.7	0.5	0.2	0.2	0.2	0.5	20.2	21.2	6.2	2	0.2	0.2	0.7	1	0	0	1.7	1.2	15.5	15.3	1	14.5	2.7	21.2	4.252
chrX	114918899	114927159	P.uni_g07745_t01	-		sp|Q9NZI7|UBIP1_HUMAN	Upstream-binding protein 1 OS=Homo sapiens OX=9606 GN=UBP1 PE=1 SV=1	Y48G8AR.1a|wormpep=CE34614|gene=WBGene00001707|locus=grh-1|status=Confirmed|uniprot=G5EDF0|insdc=CCD72954.1|product="CP2|domain-containing|protein"	6.8	0.2	5.4	2.7	2.3	0.8	4.1	1.5	testis_mitosis	3	6.8	0.2		1	1.5	3.1	5.1	9.2	8.2	3.1	2.6	0.5	0	0	0.5	0.5	1	2.6	2	5.1	5.6	4.1	4.1	1	1	2	1	1.5	9.2	2.652
chrX	114931227	114947284	P.uni_g07746_t02	+		sp|Q2T9W6|LRRF2_BOVIN	Leucine-rich repeat flightless-interacting protein 2 OS=Bos taurus OX=9913 GN=LRRFIP2 PE=2 SV=1	F57B9.7b|wormpep=CE31012|gene=WBGene00018998|locus=flap-1|status=Confirmed|uniprot=Q8MQ17|insdc=CCD70316.1	8.3	1.1	1.9	4.1	2.2	0.5	0.9	0.7	testis_mitosis	2.5	8.3	0.5		3.7	4.7	4.3	3.7	8	9.4	7.4	6.7	2	0.7	0.7	1	0.3	0.7	1.7	2.7	1.7	2	0.7	1	1	1.7	0.3	0.7	0.7	9.4	2.7
chrX	114968843	114974794	P.uni_g07747_t01	+		tr|A0A0B2UVN9|A0A0B2UVN9_TOXCA	Uncharacterized protein OS=Toxocara canis OX=6265 GN=Tcan_07736 PE=4 SV=1		0	0	0	0.9	0	0	0	0	low_expression	0.1	0.9	0		0	2.3	1.1	0	0	0	0	0	0	0	0	0	0	0	0	0	0	0	0	0	0	0	0	0	0	2.3	0.136
chrX	114980530	114987637	P.uni_g07748_t08	-		sp|P34384|RM44_CAEEL	Ribosomal protein L44, mitochondrial OS=Caenorhabditis elegans OX=6239 GN=mrpl-44 PE=3 SV=3	F02A9.4|wormpep=CE33612|gene=WBGene00008514|locus=mrpl-44|status=Confirmed|uniprot=P34384|insdc=CAA79619.2|product="Ribosomal|protein|L44,|mitochondrial"	21.6	2	28.8	12.5	34.7	10.8	6.5	16.4	late_embryos	16.7	34.7	2		12.4	10.5	13.1	13.8	21	24.2	19.6	7.9	2.6	1.3	2	5.9	10.5	11.1	33.4	36	28.8	28.8	6.5	6.5	12.4	11.1	20.3	11.1	16.4	36	14.688
chrX	114987883	114994209	P.uni_g07749_t05	-		sp|P34385|MCCB_CAEEL	Probable methylcrotonoyl-CoA carboxylase beta chain, mitochondrial OS=Caenorhabditis elegans OX=6239 GN=F02A9.10 PE=3 SV=1	F02A9.10|wormpep=CE00136|gene=WBGene00303021|status=Confirmed|uniprot=P34385|insdc=CAA79618.1|product="Probable|methylcrotonoyl-CoA|carboxylase|beta|chain,|mitochondrial"	8.3	0.7	22.4	5.5	17.9	8.9	8.3	16.6	ovary	11.1	22.4	0.7		4.1	2.5	5	10.4	9.5	9.1	6.2	3.7	1.2	0.4	0.4	1.7	9.1	8.7	18.3	17.4	22	22.8	8.3	8.3	10	10.4	16.6	11.6	16.6	22.8	9.372
chrX	115004401	115011357	P.uni_g07750_t08	+		sp|P24861|CCNA_PATVU	G2/mitotic-specific cyclin-A OS=Patella vulgata OX=6465 PE=2 SV=1	ZK507.6|wormpep=CE03820|gene=WBGene00000863|locus=cya-1|status=Partially_confirmed|uniprot=P34638|insdc=CAA82372.1|product="G2\/mitotic-specific|cyclin-A1"	21.9	3.9	43.4	38.4	54.8	0.9	6.8	10	late_embryos	22.5	54.8	0.9		28.8	34	50.2	40.6	20.9	25.7	19.2	11.3	6.5	3.1	2.2	2.6	0.9	0.9	52.4	57.2	41.9	44.9	6.5	7	7	8.3	14.8	4.8	10	57.2	20.068
chrX	115013271	115039691	P.uni_g07751_t04	-		sp|Q9U280|TAT1_CAEEL	Phospholipid-transporting ATPase tat-1 OS=Caenorhabditis elegans OX=6239 GN=tat-1 PE=1 SV=3	Y49E10.11a|wormpep=CE28133|gene=WBGene00013034|locus=tat-1|status=Confirmed|uniprot=Q9U280|insdc=CAB11550.4|product="Phospholipid-transporting|ATPase|tat-1"	8.9	0.7	11.1	3.5	6.7	2.7	4.5	7.4	ovary	5.7	11.1	0.7		2.8	3	3.8	4.4	9.1	9.9	7.6	3.4	1.2	0.4	0.4	1.4	2.6	2.8	6.8	6.6	11.3	10.9	4.8	4.2	2.2	2	8.9	4.8	7.4	11.3	4.908
chrX	115042858	115044835	P.uni_g07752_t02	+		sp|P34661|UFM1_CAEEL	Ubiquitin-fold modifier 1 OS=Caenorhabditis elegans OX=6239 GN=ufm-1 PE=1 SV=1	ZK652.3|wormpep=CE00449|gene=WBGene00044324|locus=ufm-1|status=Confirmed|uniprot=P34661|insdc=CCD62548.1|product="Ubiquitin-fold|modifier|1"	21.1	3.5	3.5	22	0	8.8	3.5	3.5	early_embryos	8.2	22	0		28.1	24.6	21.1	14	17.5	24.6	21.1	31.6	7	0	3.5	7	10.5	7	0	0	3.5	3.5	3.5	3.5	3.5	0	3.5	0	3.5	31.6	9.684
chrX	115045549	115054805	P.uni_g07753_t01	-		sp|P34356|RHOM2_CAEEL	Inactive rhomboid-related protein 2 OS=Caenorhabditis elegans OX=6239 GN=rom-2 PE=3 SV=2	C48B4.2|wormpep=CE54108|gene=WBGene00004401|locus=rom-2|status=Confirmed|uniprot=P34356|insdc=CAA82377.3|product="Inactive|rhomboid-related|protein|2"	1.2	0.1	0	4.5	5.4	0	0	0.4	low_expression	1.4	5.4	0		0.9	1.8	6.7	8.5	1.3	1.3	0.9	1.8	0.4	0	0	0.4	0	0	5.8	4.9	0	0	0	0	0.4	0.4	1.3	0.4	0.4	8.5	1.504
chrX	115072438	115085318	P.uni_g07754_t01	+		sp|Q8R5M3|LRC15_RAT	Leucine-rich repeat-containing protein 15 OS=Rattus norvegicus OX=10116 GN=Lrrc15 PE=2 SV=1	Y75B8A.5|wormpep=CE54064|gene=WBGene00013542|locus=lron-12|status=Confirmed|uniprot=Q9XW74|insdc=CAA22095.3	0.5	0	2.2	2.4	5.6	8.3	0	2.2	carcass	2.6	8.3	0		4.5	3	1.5	0.7	0.7	0.7	0	0	0	0	0	0	9	7.5	6	5.2	2.2	2.2	0	0	0	0	1.5	3	2.2	9	1.996
chrX	115087519	115093407	P.uni_g07755_t01	+		sp|Q8I7H9|TTR33_CAEEL	Transthyretin-like protein 33 OS=Caenorhabditis elegans OX=6239 GN=ttr-33 PE=1 SV=1	C37C3.13|wormpep=CE32820|gene=WBGene00016505|locus=ttr-33|status=Confirmed|uniprot=Q8I7H9|insdc=CCD66955.1	4.7	3.2	3.1	2.8	0	61.9	0	1.6	carcass	9.6	61.9	0		4.7	3.1	1.6	1.6	3.1	3.1	7.8	23.5	6.3	1.6	1.6	0	61.1	62.7	0	0	3.1	3.1	0	0	6.3	4.7	1.6	1.6	1.6	62.7	8.152
chrX	115096101	115119586	P.uni_g07756_t01	-		tr|A0A0B2UVR5|A0A0B2UVR5_TOXCA	Uncharacterized protein OS=Toxocara canis OX=6265 GN=Tcan_07718 PE=4 SV=1		11.8	0.8	11.8	4.5	5.2	1.2	2	4.9	testis_mitosis	5.3	11.8	0.8		4	4.5	4.5	5.1	11	12.1	12.3	6.2	1.9	0.4	0.2	0.8	1.1	1.3	4.9	5.5	11.7	11.9	1.9	2.1	2.5	2.8	6.8	3.4	4.9	12.3	4.952
chrX	115121184	115127615	P.uni_g07757_t03	+		sp|Q9R123|NAA80_MOUSE	N-alpha-acetyltransferase 80 OS=Mus musculus OX=10090 GN=Naa80 PE=2 SV=1	C56G2.15|wormpep=CE01870|gene=WBGene00016983|status=Confirmed|uniprot=Q09518|insdc=CCD66340.1|product="N-acetyltransferase|domain-containing|protein"	8.9	0.8	7.8	4.7	7.9	4.7	8.6	2.4	testis_mitosis	5.7	8.9	0.8		6.3	5.5	3.1	3.9	9.4	9.4	7.8	7.1	1.6	0	0.8	2.4	4.7	4.7	6.3	9.4	7.8	7.8	9.4	7.8	2.4	1.6	3.1	2.4	2.4	9.4	5.084
chrX	115136093	115140402	P.uni_g07758_t01	+		sp|P63086|MK01_RAT	Mitogen-activated protein kinase 1 OS=Rattus norvegicus OX=10116 GN=Mapk1 PE=1 SV=3	F43C1.2a|wormpep=CE01583|gene=WBGene00003401|locus=mpk-1|status=Confirmed|uniprot=P39745|insdc=CAA87057.1|product="Mitogen-activated|protein|kinase|mpk-1"	2	0	0.7	0	0	0	0	0	low_expression	0.3	2	0		0	0	0	0	2.7	2	1.3	0	0	0	0	0	0	0	0	0	0.7	0.7	0	0	0	0	0	0	0	2.7	0.296
chrX	115148336	115172351	P.uni_g07759_t01	+		sp|P34299|GLR1_CAEEL	Glutamate receptor 1 OS=Caenorhabditis elegans OX=6239 GN=glr-1 PE=1 SV=2	C06E1.4|wormpep=CE31407|gene=WBGene00001612|locus=glr-1|status=Confirmed|uniprot=P34299|insdc=CCD62564.1|product="Glutamate|receptor|1"	0.1	0.6	0	0.2	1.2	1.5	0	1.6	low_expression	0.6	1.6	0		0	0	0.3	0.3	0.3	0	0	0.3	0.3	1.3	0.3	0.3	1.6	1.3	1	1.3	0	0	0	0	3.9	3.3	0.7	1.3	1.6	3.9	0.776
chrX	115178819	115183322	P.uni_g07760_t01	+		sp|P91285|DPY5_CAEEL	Cuticle collagen dpy-5 OS=Caenorhabditis elegans OX=6239 GN=dpy-5 PE=3 SV=1	F27C1.8|wormpep=CE09720|gene=WBGene00001067|locus=dpy-5|status=Confirmed|uniprot=P91285|insdc=CCD66289.1|product="Cuticle|collagen|dpy-5"	0.3	0	0	0.8	0	289	0.8	157.7	carcass	56.1	289	0		0.8	0.8	0.8	0.8	0.8	0	0	0	0	0	0	0	274.6	303.4	0	0	0	0	0.8	0.8	0	0	112.9	109.7	157.7	303.4	38.556
chrX	115206962	115207607	P.uni_g07761_t01	+		tr|A0A183UK53|A0A183UK53_TOXCA	Uncharacterized protein OS=Toxocara canis OX=6265 GN=TCNE_LOCUS8873 PE=4 SV=1		0	0	0	0	0	0	0	1.6	low_expression	0.2	1.6	0		0	0	0	0	0	0	0	0	0	0	0	0	0	0	0	0	0	0	0	0	0	0	0	0	1.6	1.6	0.064
chrX	115226378	115233394	P.uni_g07762_t02	+		sp|P91285|DPY5_CAEEL	Cuticle collagen dpy-5 OS=Caenorhabditis elegans OX=6239 GN=dpy-5 PE=3 SV=1	F27C1.8|wormpep=CE09720|gene=WBGene00001067|locus=dpy-5|status=Confirmed|uniprot=P91285|insdc=CCD66289.1|product="Cuticle|collagen|dpy-5"	3	0	2	0.3	1	12.4	0	12.9	juvenile	3.9	12.9	0		0.5	0.5	0	0	5.4	2.5	1	0.5	0	0	0	0.5	12.9	11.9	1	1	2	2	0	0	0	0	9.4	7.9	12.9	12.9	2.876
chrX	115262935	115269777	P.uni_g07763_t01	+		sp|P91285|DPY5_CAEEL	Cuticle collagen dpy-5 OS=Caenorhabditis elegans OX=6239 GN=dpy-5 PE=3 SV=1	F27C1.8|wormpep=CE09720|gene=WBGene00001067|locus=dpy-5|status=Confirmed|uniprot=P91285|insdc=CCD66289.1|product="Cuticle|collagen|dpy-5"	2.3	0	2.2	0.3	1.1	11.6	0	16.2	juvenile	4.2	16.2	0		0.5	0.5	0	0	4.3	2.2	0.5	0	0	0	0	0.5	10.8	12.4	1.1	1.1	2.2	2.2	0	0	0	0	10.8	7	16.2	16.2	2.892
chrX	115286526	115286929	P.uni_g07764_t01	-					0.8	0	0	0	1.3	34.8	0	7.4	carcass	5.5	34.8	0		0	0	0	0	0	2.5	0	0	0	0	0	0	37.2	32.3	0	2.5	0	0	0	0	0	0	2.5	9.9	7.4	37.2	3.772
chrX	115286930	115297825	P.uni_g07765_t01	-		sp|P91285|DPY5_CAEEL	Cuticle collagen dpy-5 OS=Caenorhabditis elegans OX=6239 GN=dpy-5 PE=3 SV=1	F27C1.8|wormpep=CE09720|gene=WBGene00001067|locus=dpy-5|status=Confirmed|uniprot=P91285|insdc=CCD66289.1|product="Cuticle|collagen|dpy-5"	0	0	0	0.3	0	17.7	0	20.7	juvenile	4.8	20.7	0		0	1	0	0	0	0	0	0	0	0	0	0	18.7	16.6	0	0	0	0	0	0	0	0	11.4	24.9	20.7	24.9	3.732
chrX	115315956	115321627	P.uni_g07766_t04	-		tr|A0A183V140|A0A183V140_TOXCA	Uncharacterized protein OS=Toxocara canis OX=6265 GN=TCNE_LOCUS14460 PE=4 SV=1		0	18.5	0	0	0	0.4	2	2.3	testis_meiosis	2.9	18.5	0		0	0	0	0	0	0	0	0	18.8	22.7	14.1	6.3	0	0.8	0	0	0	0	1.6	2.3	29.8	32.1	2.3	7.8	2.3	32.1	5.636
chrX	115323880	115326137	P.uni_g07767_t01	-					0	0.7	0	0	0	0	0	0	low_expression	0.1	0.7	0		0	0	0	0	0	0	0	0	0	2.2	0	0	0	0	0	0	0	0	0	0	0	2.2	0	0	0	2.2	0.176
chrX	115348802	115370940	P.uni_g07768_t01	+		sp|A0A509AHB6|CDPK1_PLABA	Calcium-dependent protein kinase 1 OS=Plasmodium berghei (strain Anka) OX=5823 GN=CDPK1 PE=2 SV=1	K01A2.11b|wormpep=CE19521|gene=WBGene00019285|locus=cbn-1|status=Confirmed|uniprot=Q9TZ47|insdc=CCD61963.1	0.1	0	0	0.1	1.4	0	0	0	low_expression	0.2	1.4	0		0	0	0	0.4	0.4	0	0	0.4	0	0	0	0	0	0	1.8	0.9	0	0	0	0	0	0	0	0	0	1.8	0.156
chrX	115403590	115406836	P.uni_g07769_t01	+		tr|A0A0B2UU39|A0A0B2UU39_TOXCA	Uncharacterized protein OS=Toxocara canis OX=6265 GN=Tcan_07753 PE=4 SV=1	F13H6.5|wormpep=CE09377|gene=WBGene00017433|status=Confirmed|uniprot=O16353|insdc=CCD69468.1|product="G_PROTEIN_RECEP_F1_2|domain-containing|protein"	1.6	0	0	0	0	0	0	0	low_expression	0.2	1.6	0		0	0	0	0	2.4	2.4	0	0	0	0	0	0	0	0	0	0	0	0	0	0	0	0	0	0	0	2.4	0.192
chrX	115412347	115416265	P.uni_g07770_t01	+		tr|A0A0B2UUJ0|A0A0B2UUJ0_TOXCA	G_PROTEIN_RECEP_F1_2 domain-containing protein OS=Toxocara canis OX=6265 GN=Tcan_07743 PE=4 SV=1	F13H6.5|wormpep=CE09377|gene=WBGene00017433|status=Confirmed|uniprot=O16353|insdc=CCD69468.1|product="G_PROTEIN_RECEP_F1_2|domain-containing|protein"	1.8	0	1.1	0.6	10.8	0	0	0	low_expression	1.8	10.8	0		2.2	0	0	0	3.2	2.2	0	0	0	0	0	0	0	0	11.8	9.7	1.1	1.1	0	0	1.1	0	0	0	0	11.8	1.296
chrX	115423129	115436265	P.uni_g07771_t23	+		sp|Q8BJ05|ZC3HE_MOUSE	Zinc finger CCCH domain-containing protein 14 OS=Mus musculus OX=10090 GN=Zc3h14 PE=1 SV=1	Y22D7AL.16|wormpep=CE39040|gene=WBGene00021254|status=Partially_confirmed|uniprot=Q965P0|insdc=CCD73756.1|product="C2H2-type|domain-containing|protein"	40.9	9.8	40.5	20.5	41.5	7.4	17	20	late_embryos	24.7	41.5	7.4		11.8	15.3	24.7	30	39.4	41.1	42.3	33.5	15.9	11.2	2.4	3.5	6.5	8.2	43.5	39.4	40.5	40.5	17	17	24.7	24.7	21.7	16.5	20	43.5	23.652
chrX	115437884	115446145	P.uni_g07772_t01	+		sp|Q28635|SGCB_RABIT	Beta-sarcoglycan OS=Oryctolagus cuniculus OX=9986 GN=SGCB PE=1 SV=1	K01A2.1|wormpep=CE35984|gene=WBGene00019277|locus=sgcb-1|status=Confirmed|uniprot=Q9TZ49|insdc=CCD61949.1	4.6	0	0	0.9	0.9	9.7	0	1.8	carcass	2.2	9.7	0		0.6	1.2	1.2	0.6	6	4.2	3.6	0.6	0	0	0	0	9.7	9.7	0.6	1.2	0	0	0	0	1.2	1.2	1.2	1.8	1.8	9.7	1.856
chrX	115458979	115481504	P.uni_g07773_t01	+		sp|P34641|CED11_CAEEL	Protein ced-11 OS=Caenorhabditis elegans OX=6239 GN=ced-11 PE=4 SV=1	ZK512.3|wormpep=CE00409|gene=WBGene00000425|locus=ced-11|status=Confirmed|uniprot=P34641|insdc=CAA80145.1|product="Protein|ced-11"	1.5	0.5	8.5	4.1	8	1.5	0.3	2.8	ovary	3.4	8.5	0.3		5.5	4.8	3.1	2.9	2.6	1.2	0.7	0.5	0.9	0.3	0.3	0.3	1.4	1.6	7.4	8.5	8.3	8.6	0.3	0.3	7.8	8.1	5.9	2.8	2.8	8.6	3.476
chrX	115501945	115505662	P.uni_g07774_t01	+		sp|P34531|CLP1H_CAEEL	CAP-Gly domain-containing linker protein 1 homolog OS=Caenorhabditis elegans OX=6239 GN=clip-1 PE=4 SV=4	M01A8.2b|wormpep=CE37262|gene=WBGene00010796|locus=clip-1|status=Confirmed|uniprot=P34531|insdc=CAH19085.1|product="CAP-Gly|domain-containing|linker|protein|1|homolog"	2.1	0	0	0	3.2	6.2	10.4	6.2	intestine	3.5	10.4	0		0	0	0	0	4.2	2.1	0	0	0	0	0	0	6.2	6.2	2.1	4.2	0	0	8.3	12.5	0	0	6.2	2.1	6.2	12.5	2.412
chrX	115522497	115525910	P.uni_g07775_t01	+		sp|P34531|CLP1H_CAEEL	CAP-Gly domain-containing linker protein 1 homolog OS=Caenorhabditis elegans OX=6239 GN=clip-1 PE=4 SV=4	M01A8.2b|wormpep=CE37262|gene=WBGene00010796|locus=clip-1|status=Confirmed|uniprot=P34531|insdc=CAH19085.1|product="CAP-Gly|domain-containing|linker|protein|1|homolog"	10.8	0	39.7	16.9	65.1	18.6	54.8	25.4	late_embryos	28.9	65.1	0		36.2	19.6	5.9	5.9	17.6	9.8	4.9	2	0	0	0	1	17.6	19.6	61.6	68.5	36.2	43.1	52.8	56.8	2.9	2	39.1	14.7	25.4	68.5	21.728
chrX	115535362	115554673	P.uni_g07776_t01	+		sp|P34531|CLP1H_CAEEL	CAP-Gly domain-containing linker protein 1 homolog OS=Caenorhabditis elegans OX=6239 GN=clip-1 PE=4 SV=4	M01A8.2b|wormpep=CE37262|gene=WBGene00010796|locus=clip-1|status=Confirmed|uniprot=P34531|insdc=CAH19085.1|product="CAP-Gly|domain-containing|linker|protein|1|homolog"	14.5	1.2	12.6	14.1	22.7	7.7	21.6	7.8	late_embryos	12.8	22.7	1.2		24.5	14.6	7.5	9.9	20.5	16.1	6.8	2.2	1.9	0.9	0.9	0.6	7.5	7.8	22	23.3	12.4	12.7	21.4	21.7	1.9	2.2	9.9	5	7.8	24.5	10.48
chrX	115553894	115554846	P.uni_g07777_t01	-					6.3	0.4	1.6	6.6	1.6	0.6	0	1.1	early_embryos	2.3	6.6	0		11.6	7.4	4.2	3.2	9.5	6.3	3.2	1.1	1.1	0	0	0	0	1.1	2.1	1.1	1.1	2.1	0	0	0	0	0	0	1.1	11.6	2.248
chrX	115556109	115566719	P.uni_g07778_t01	+		sp|P34531|CLP1H_CAEEL	CAP-Gly domain-containing linker protein 1 homolog OS=Caenorhabditis elegans OX=6239 GN=clip-1 PE=4 SV=4	M01A8.2a|wormpep=CE33535|gene=WBGene00010796|locus=clip-1|status=Confirmed|uniprot=P34531|insdc=CAA81607.2|product="CAP-Gly|domain-containing|linker|protein|1|homolog"	6.5	0.2	86.1	7.3	20.3	0.3	1.9	15.4	ovary	17.2	86.1	0.2		18.7	7	1.9	1.4	6.1	5.6	7.9	2.3	0.5	0	0	0	0	0.5	19.6	21	84.5	87.7	2.3	1.4	1.4	0.9	39.2	0.9	15.4	87.7	13.048
chrX	115568119	115577924	P.uni_g07779_t13	-		sp|Q45EK7|TRM44_CAEEL	Probable tRNA (uracil-O(2)-)-methyltransferase OS=Caenorhabditis elegans OX=6239 GN=C23G10.7 PE=3 SV=1	C23G10.7c|wormpep=CE38939|gene=WBGene00016014|status=Confirmed|uniprot=Q45EK7|insdc=CCD65302.1|product="Probable|tRNA|(uracil-O(2)-)-methyltransferase"	7.5	1	6	4.3	3.1	1.7	2.8	2.3	testis_mitosis	3.6	7.5	1		3.4	4	5.1	4.5	7.9	7.9	6.8	5.1	1.7	0.6	0.6	1.1	1.7	1.7	2.8	3.4	5.7	6.2	2.8	2.8	2.3	1.7	5.1	1.1	2.3	7.9	3.532
chrX	115578964	115587211	P.uni_g07780_t01	-		sp|P51989|RO21_XENLA	Heterogeneous nuclear ribonucleoprotein A2 homolog 1 OS=Xenopus laevis OX=8355 PE=2 SV=1	F42A6.7a|wormpep=CE17059|gene=WBGene00001999|locus=hrpa-1|status=Confirmed|uniprot=Q22037|insdc=CCD71134.1|product="Heterogeneous|nuclear|ribonucleoprotein|A1"	2.7	0.6	6.9	6.1	9.9	4.7	8	4.9	late_embryos	5.5	9.9	0.6		6	5.2	6.3	6.7	2.6	3	2.6	2.6	1.1	0.4	0.4	1.5	4.9	4.5	10.1	9.7	7.1	6.7	7.8	8.2	2.6	2.6	6.3	3	4.9	10.1	4.672
chrX	115587635	115611928	P.uni_g07781_t02	+		sp|Q8CJB9|BRE1B_RAT	E3 ubiquitin-protein ligase BRE1B OS=Rattus norvegicus OX=10116 GN=Rnf40 PE=1 SV=1	R05D3.4a|wormpep=CE00283|gene=WBGene00007008|locus=rfp-1|status=Confirmed|uniprot=P34537|insdc=CCD73190.1|product="E3|ubiquitin-protein|ligase|bre-1"	22.7	2.8	8.9	10.1	7.8	2.3	6.3	6	testis_mitosis	8.4	22.7	2.3		9.3	9	11.7	10.5	22.1	24.5	21.5	15.9	6.9	0.9	0.6	2.1	2.4	2.1	6.9	8.7	8.7	9	6.6	6	5.1	4.5	5.1	5.7	6	24.5	8.472
chrX	115613915	115621552	P.uni_g07782_t01	-		tr|A0A0B2UU47|A0A0B2UU47_TOXCA	Uncharacterized protein OS=Toxocara canis OX=6265 GN=Tcan_07692 PE=4 SV=1	W09D6.5|wormpep=CE19019|gene=WBGene00012358|status=Confirmed|uniprot=Q9XUJ2|insdc=CAB04946.1	1.9	1.3	11.3	1.4	6	61.6	6	14.5	carcass	13	61.6	1.3		2.4	1.6	0.8	0.8	3.2	1.6	0.8	1.6	1.6	0.8	1.6	2.4	60.4	62.8	5.6	6.4	11.3	11.3	5.6	6.4	3.2	5.6	12.1	12.1	14.5	62.8	9.46
chrX	115625912	115638347	P.uni_g07783_t01	+		sp|Q5ZK47|STRAA_CHICK	STE20-related kinase adapter protein alpha OS=Gallus gallus OX=9031 GN=STRADA PE=2 SV=1	Y52D3.1a|wormpep=CE19223|gene=WBGene00013132|locus=strd-1|status=Confirmed|uniprot=G5ECN5|insdc=CAB16482.1|product="STE20-related|kinase|adapter|protein|strd-1"	19.2	2.4	54.5	10.3	16.8	7.5	10.7	10.7	ovary	16.5	54.5	2.4		14.9	12.8	7.1	6.4	17.1	19.9	20.6	18.5	4.3	1.4	1.4	3.6	7.1	7.8	12.1	21.4	54.1	54.8	12.1	9.3	7.8	8.5	19.9	5.7	10.7	54.8	14.372
chrX	115640251	115642422	P.uni_g07784_t01	+		tr|A0A0M3I2U8|A0A0M3I2U8_ASCLU	Uncharacterized protein OS=Ascaris lumbricoides OX=6252 PE=4 SV=1		1	0.6	0.3	0.5	0.9	0.3	0.9	0.6	low_expression	0.6	1	0.3		0	0	0.6	1.2	1.2	0.6	1.2	1.2	0.6	0.6	0.6	0.6	0.6	0	1.2	0.6	0.6	0	1.2	0.6	0.6	0.6	1.2	2.3	0.6	2.3	0.74
chrX	115640817	115650163	P.uni_g07785_t01	-					0.4	1	0.1	0.6	0.4	0.1	0.5	0.7	low_expression	0.5	1	0.1		0.4	0.4	0.8	0.9	0.5	0.4	0.4	0.4	0.9	1.3	0.9	0.5	0.1	0.1	0.4	0.3	0.1	0.1	0.5	0.4	2.4	2.4	0.5	3.3	0.7	3.3	0.764
chrX	115651301	115654512	P.uni_g07786_t01	-					0	2.9	0	0	0	0	0	2.9	low_expression	0.7	2.9	0		0	0	0	0	0	0	0	0	2.9	2.9	2.9	0	0	0	0	0	0	0	0	0	5.8	5.8	0	2.9	2.9	5.8	1.044
chrX	115654784	115663007	P.uni_g07787_t02	+		sp|Q7ZV80|SPF30_DANRE	Survival of motor neuron-related-splicing factor 30 OS=Danio rerio OX=7955 GN=smndc1 PE=2 SV=1	Y71D11A.2|wormpep=CE24602|gene=WBGene00004891|locus=smr-1|status=Confirmed|uniprot=Q95Y51|insdc=CCD72050.1	9.8	4.6	11.6	8.9	19.4	2.9	4.5	2.1	late_embryos	8	19.4	2.1		10	9.4	8.4	7.9	10	10.5	8.9	7.9	5.8	5.8	2.1	1.6	2.6	3.1	19.9	18.9	12.1	11	4.7	4.2	11	9.4	2.6	2.1	2.1	19.9	7.68
chrX	115682213	115684300	P.uni_g07788_t03	+		tr|A0A0M3I486|A0A0M3I486_ASCLU	Uncharacterized protein OS=Ascaris lumbricoides OX=6252 PE=4 SV=1		5.6	2.1	4.4	6.3	9.7	5	13.7	8.2	intestine	6.9	13.7	2.1		4.1	4.1	7	9.9	5.8	5.8	5.3	2.3	2.3	2.3	1.8	1.2	4.7	5.3	9.9	9.4	4.1	4.7	14	13.4	6.4	7	4.1	9.4	8.2	14	6.1
chrX	115690047	115705663	P.uni_g07789_t02	+		sp|Q22712|MTMR3_CAEEL	Myotubularin-related protein 3 OS=Caenorhabditis elegans OX=6239 GN=mtm-3 PE=1 SV=2	T24A11.1b|wormpep=CE42568|gene=WBGene00003476|locus=mtm-3|status=Confirmed|uniprot=Q22712|insdc=CAA88884.2|product="Myotubularin-related|protein|3"	14.7	4.7	12.6	10.9	20.4	10.7	45.3	21.3	intestine	17.6	45.3	4.7		9.9	7.6	9.9	16	16.7	15.2	12.2	6.1	4.6	5.3	4.2	2.3	10.3	11	20.5	20.2	12.6	12.6	47.2	43.4	20.2	19	17.9	22.5	21.3	47.2	15.548
chrX	115711825	115718007	P.uni_g07790_t04	+		sp|Q4KM47|CDK10_RAT	Cyclin-dependent kinase 10 OS=Rattus norvegicus OX=10116 GN=Cdk10 PE=2 SV=1	B0495.2b|wormpep=CE52485|gene=WBGene00015203|locus=cdk-11.1|status=Confirmed|uniprot=Q09437|insdc=SPC47283.1|product="Cyclin-dependent|kinase|11.1"	34.6	1.4	20.2	8.6	12.2	3.2	3.2	6.3	testis_mitosis	11.2	34.6	1.4		8.4	7	8.4	10.5	48.1	40.4	15.3	11.8	2.8	0.7	0.7	2.1	2.8	3.5	12.5	11.8	19.5	20.9	2.8	3.5	6.3	7	7.7	4.9	6.3	48.1	10.628
chrX	115719646	115728360	P.uni_g07791_t03	+		sp|P91276|IMA2_CAEEL	Importin subunit alpha-2 OS=Caenorhabditis elegans OX=6239 GN=ima-2 PE=1 SV=1	F26B1.3|wormpep=CE09675|gene=WBGene00002073|locus=ima-2|status=Confirmed|uniprot=P91276|insdc=CCD64196.1|product="Importin|subunit|alpha-2"	37.1	10.2	123.9	25.3	77.4	4.4	15.6	31.1	ovary	40.6	123.9	4.4		33.4	24.7	21.1	22	43.5	40.8	27	15.1	11	9.2	10.5	6	4.6	4.1	78.8	76	123.2	124.6	14.7	16.5	35.7	35.3	53.6	28.9	31.1	124.6	35.656
chrX	115731002	115738393	P.uni_g07792_t01	+		sp|Q22633|HPPD_CAEEL	4-hydroxyphenylpyruvate dioxygenase OS=Caenorhabditis elegans OX=6239 GN=hpd-1 PE=2 SV=1	T21C12.2|wormpep=CE02347|gene=WBGene00001993|locus=hpd-1|status=Confirmed|uniprot=Q22633|insdc=CAA90315.1|product="4-hydroxyphenylpyruvate|dioxygenase"	1.2	0.4	1.2	3.5	15.7	0	0.6	0.4	late_embryos	2.9	15.7	0		2.4	2.4	4.8	4.4	2	0.8	0.8	1.2	0.4	0.4	0.4	2.4	0	0	17.1	14.3	1.2	1.2	0.8	0.4	0.8	0.8	0.4	0	0.4	17.1	2.392
chrX	115737774	115757969	P.uni_g07793_t01	-		sp|Q5TC82|RC3H1_HUMAN	Roquin-1 OS=Homo sapiens OX=9606 GN=RC3H1 PE=1 SV=1	M142.6c|wormpep=CE46406|gene=WBGene00010923|locus=rle-1|status=Confirmed|uniprot=O45962|insdc=CCD31104.1|product="Regulation|of|longevity|by|E3|ubiquitin-protein|ligase"	11.6	2.7	14.2	7.4	11.7	2.4	5.3	5.6	ovary	7.6	14.2	2.4		8.8	7.3	6.2	7.1	10.1	11.7	12.9	9.1	4.7	1.7	1.7	6.2	2.4	2.4	11.9	11.4	13.6	14.7	4.7	5.8	4.7	5.2	8.2	4.8	5.6	14.7	7.316
chrX	115761008	115766553	P.uni_g07794_t01	-		sp|Q21997|DERL2_CAEEL	Derlin-2 OS=Caenorhabditis elegans OX=6239 GN=R151.6 PE=2 SV=2	R151.6|wormpep=CE39620|gene=WBGene00020109|status=Confirmed|uniprot=Q21997|insdc=CCD70760.1|product="Derlin-2"	10.8	1.1	10.8	8.6	10.8	3.3	3.3	0.4	testis_mitosis	6.1	10.8	0.4		17.8	9.1	2.9	4.6	10	12	10.4	10	2.1	0.8	0.4	1.7	3.3	3.3	11.6	10	10.8	10.8	2.9	3.7	2.5	2.5	0.4	0.4	0.4	17.8	5.776
chrX	115768006	115778942	P.uni_g07795_t04	-		sp|Q2TBI4|TRAP1_BOVIN	Heat shock protein 75 kDa, mitochondrial OS=Bos taurus OX=9913 GN=TRAP1 PE=2 SV=1	R151.7|wormpep=CE39621|gene=WBGene00020110|locus=hsp-75|status=Confirmed|uniprot=Q2L6Y6|insdc=CCD70761.1|product="HATPase_c|domain-containing|protein"	19.7	3.3	49.5	10.8	32.2	12	9.6	34.3	ovary	21.4	49.5	3.3		16.7	9.1	6.2	11	21	21.4	16.7	13.3	7.6	1.9	0.5	4.8	12.9	11	31.9	32.4	49.5	49.5	8.6	10.5	17.6	16.2	40.5	21.9	34.3	49.5	18.68
chrX	115781149	115791101	P.uni_g07796_t01	-		sp|Q6PG95|CRML_MOUSE	Protein cramped-like OS=Mus musculus OX=10090 GN=Cramp1 PE=1 SV=3	R151.8|wormpep=CE54066|gene=WBGene00020111|status=Confirmed|uniprot=Q21999|insdc=CCD70763.2|product="SANT|domain-containing|protein"	21	1	13.2	8.2	11.6	1.2	4.9	6.6	testis_mitosis	8.4	21	1		9.2	8.9	7.4	7.1	19.2	23.7	20	11.6	2.1	0.3	0.5	1.3	1.1	1.3	11.6	11.6	12.9	13.4	5.3	4.5	4.5	5.3	9.5	4.7	6.6	23.7	8.144
chrX	115794754	115800397	P.uni_g07797_t03	-		sp|P60924|DELE1_RAT	DAP3-binding cell death enhancer 1 OS=Rattus norvegicus OX=10116 GN=Dele1 PE=2 SV=2	F45D3.5|wormpep=CE16043|gene=WBGene00004759|locus=sel-1|status=Confirmed|uniprot=G5EFG0|insdc=CAB01505.1	9.8	1.6	3.9	6.5	13.4	2.8	1.1	2.8	late_embryos	5.2	13.4	1.1		8.4	6.3	4.9	6.3	10.5	10.5	8.4	7	2.8	1.4	0.7	1.4	2.8	2.8	14.1	12.7	4.2	3.5	1.4	0.7	2.1	2.8	4.9	2.8	2.8	14.1	5.048
chrX	115800597	115810972	P.uni_g07798_t01	+		tr|A0A0B2V525|A0A0B2V525_TOXCA	Uncharacterized protein OS=Toxocara canis OX=6265 GN=Tcan_13938 PE=4 SV=1		4.8	2.1	1.3	3.1	4.1	0.2	0.6	0.7	low_expression	2.1	4.8	0.2		2.9	2.7	2.9	3.9	4.7	5.6	4.2	2.4	2.7	2.2	1.5	1.2	0.2	0.2	4.2	3.9	1.5	1	0.7	0.5	2.9	2.9	0.5	0.7	0.7	5.6	2.272
chrX	115810509	115827964	P.uni_g07799_t03	-		sp|A8X9V4|TTLL4_CAEBR	Tubulin polyglutamylase ttll-4 OS=Caenorhabditis briggsae OX=6238 GN=ttll-4 PE=3 SV=1	ZK1128.6a|wormpep=CE29940|gene=WBGene00014232|locus=ttll-4|status=Confirmed|uniprot=Q09647|insdc=CAA87425.3|product="Tubulin|polyglutamylase|ttll-4"	8.8	1.3	11.6	4.4	13.1	2.5	2.5	5.3	late_embryos	6.2	13.1	1.3		4.6	4	4	5	6.9	9.2	10.2	7.9	2.3	1.3	0.3	0.7	2.6	2.3	12.9	13.2	11.2	11.9	2.3	2.6	7.6	7.3	5.3	4.3	5.3	13.2	5.808
chrX	115828344	115828482	P.uni_g07800_t01	-					0	0	0	0	0	0	0	0	low_expression	0	0	0		0	0	0	0	0	0	0	0	0	0	0	0	0	0	0	0	0	0	0	0	0	0	0	0	0	0	0
chrX	115829239	115830154	P.uni_g07801_t01	-					0	0.4	0	0	0	0	0	0	low_expression	0	0.4	0		0	0	0	0	0	0	0	0	1.1	0	0	0	0	0	0	0	0	0	0	0	3.3	2.2	0	1.1	0	3.3	0.308
chrX	115830063	115834808	P.uni_g07802_t01	+		tr|A0A0M3HSC9|A0A0M3HSC9_ASCLU	Uncharacterized protein OS=Ascaris lumbricoides OX=6252 PE=4 SV=1		2.3	0.5	0	0.5	0	0	0	0.7	low_expression	0.5	2.3	0		0	0.7	0.7	0.7	3.4	2.1	1.4	1.4	0.7	0	0.7	0.7	0	0	0	0	0	0	0	0	1.4	1.4	0.7	0.7	0.7	3.4	0.696
chrX	115840848	115850255	P.uni_g07803_t05	+		sp|Q297A7|HGH1_DROPS	Protein HGH1 homolog OS=Drosophila pseudoobscura pseudoobscura OX=46245 GN=GA19338 PE=3 SV=1	Y54H5A.2|wormpep=CE32024|gene=WBGene00021900|status=Confirmed|uniprot=Q9BL64|insdc=CCD69849.1	15.9	1.7	11.9	7.7	8.6	4.7	6.9	8.9	testis_mitosis	8.3	15.9	1.7		6.9	7.5	8	8.3	15.8	16.3	15.5	11.1	3	0.8	1.4	5.8	5	4.4	8.9	8.3	11.9	11.9	6.6	7.2	5	5.8	10	5.3	8.9	16.3	7.984
chrX	115866114	115868325	P.uni_g07804_t01	+		sp|Q19691|TBX2_CAEEL	T-box protein 2 OS=Caenorhabditis elegans OX=6239 GN=tbx-2 PE=1 SV=1	F21H11.3|wormpep=CE01245|gene=WBGene00006543|locus=tbx-2|status=Confirmed|uniprot=Q19691|insdc=CCD69847.1|product="T-box|protein|2"	1.5	0	4.7	3.5	16.4	5.6	20.6	4.7	intestine	7.1	20.6	0		0.9	0.9	3.7	8.4	2.8	0.9	0.9	0.9	0	0	0	0	5.6	5.6	15	17.8	4.7	4.7	21.5	19.6	1.9	0.9	5.6	3.7	4.7	21.5	5.228
chrX	115872626	115872767	P.uni_g07805_t01	-					0	0	0	1.8	0	0	0	0	low_expression	0.2	1.8	0		0	0	0	7.1	0	0	0	0	0	0	0	0	0	0	0	0	0	0	0	0	14.2	7.1	0	0	0	14.2	1.136
chrX	115873784	115874256	P.uni_g07806_t01	+					1.7	184.1	15.6	5.2	33.9	10.4	54.7	36.5	testis_meiosis	42.8	184.1	1.7		5.2	5.2	5.2	5.2	0	0	5.2	0	104.2	224	224	140.6	10.4	10.4	36.5	31.2	15.6	15.6	57.3	52.1	437.5	479.2	15.6	135.4	36.5	479.2	82.084
chrX	115873816	115874017	P.uni_g07807_t01	-					0	0	10	2.5	12.5	5	19.9	5	intestine	6.9	19.9	0		5	0	0	5	0	0	0	0	0	0	0	0	5	5	10	14.9	10	10	24.9	14.9	10	10	5	10	5	24.9	5.788
chrX	115876211	115876478	P.uni_g07808_t01	-					0	3.7	0	1.9	0	0	0	3.7	low_expression	1.2	3.7	0		0	0	3.7	3.7	0	0	0	0	7.5	3.7	0	0	0	0	0	0	0	0	0	0	15	18.7	7.5	26.2	3.7	26.2	3.588
chrX	115884067	115945432	P.uni_g07809_t06	-		sp|O94915|FRYL_HUMAN	Protein furry homolog-like OS=Homo sapiens OX=9606 GN=FRYL PE=1 SV=2	F21H11.2a|wormpep=CE38067|gene=WBGene00004728|locus=sax-2|status=Confirmed|uniprot=Q5DX48|insdc=CCD69845.1	16	1.6	11	7.8	9.4	2.7	6.5	8	testis_mitosis	7.9	16	1.6		7.3	6.7	8.3	8.7	15.9	18.1	14	8	2.8	0.8	1.1	2.9	2.5	2.8	9	9.8	10.9	11.1	6.7	6.3	5.8	6.1	9.9	6.7	8	18.1	7.608
chrX	115965393	115974485	P.uni_g07810_t04	+		sp|P34639|YOQ1_CAEEL	Uncharacterized protein ZK512.1 OS=Caenorhabditis elegans OX=6239 GN=ZK512.1 PE=1 SV=2	ZK512.1|wormpep=CE41494|gene=WBGene00013982|status=Confirmed|uniprot=P34639|insdc=CAA80144.2	0.5	1.2	0.7	0	1.1	4.1	12.9	2.2	intestine	2.8	12.9	0		0	0	0	0	0.7	0	0.7	0	0.7	1.5	1.5	2.2	3.7	4.4	0.7	1.5	0.7	0.7	11.8	14	2.2	1.5	3.7	2.2	2.2	14	2.264
chrX	115986652	115987896	P.uni_g07811_t01	-					0	1.7	0	0	0	0	0	0	low_expression	0.2	1.7	0		0	0	0	0	0	0	0	2.6	2.6	2.6	0	0	0	0	0	0	0	0	0	0	5.2	2.6	0	0	0	5.2	0.624
chrX	115989322	116000632	P.uni_g07812_t02	-		sp|Q9TTY2|FER_CANLF	Tyrosine-protein kinase Fer OS=Canis lupus familiaris OX=9615 GN=FER PE=2 SV=1	F57B9.8|wormpep=CE29411|gene=WBGene00018999|status=Partially_confirmed|uniprot=Q20933|insdc=CCD70317.1|product="Tyrosine-protein|kinase"	21	36.2	6.9	0.7	1.6	2.3	2.6	12	testis_meiosis	10.4	36.2	0.7		0.9	0.9	0.5	0.5	18.4	20.7	23.9	36.8	42.3	35.4	30.8	14.3	2.3	2.3	1.4	1.8	6.9	6.9	2.3	2.8	81.9	84.7	6	39.6	12	84.7	19.052
chrX	116011524	116020627	P.uni_g07813_t02	+		sp|Q8BJ51|MFS11_MOUSE	UNC93-like protein MFSD11 OS=Mus musculus OX=10090 GN=Mfsd11 PE=1 SV=1	M153.2|wormpep=CE36657|gene=WBGene00010925|status=Confirmed|uniprot=Q21545|insdc=CAA91944.2	4.7	8.1	0.7	2.7	1.8	2	6.4	2.5	testis_meiosis	3.6	8.1	0.7		2.8	3.2	2.5	2.1	5.3	4.9	3.9	2.5	7.4	10.5	6.3	2.5	2.1	1.8	2.1	1.4	0.7	0.7	6.7	6	9.8	9.1	2.8	4.9	2.5	10.5	4.18
chrX	116020518	116032807	P.uni_g07814_t02	-		sp|Q8BTS4|NUP54_MOUSE	Nuclear pore complex protein Nup54 OS=Mus musculus OX=10090 GN=Nup54 PE=1 SV=1	K07F5.13b|wormpep=CE23857|gene=WBGene00003787|locus=npp-1|status=Confirmed|uniprot=Q9U3C1|insdc=CAB54278.1|product="Nup54|domain-containing|protein"	21.1	2	12.6	14.1	14.5	2.2	3.6	2.7	testis_mitosis	9.1	21.1	2		13.7	15.3	14.2	13.1	21.3	20.8	21.3	13.1	3.3	1.6	1.1	1.6	2.2	2.2	13.7	15.3	12.6	12.6	3.3	3.8	3.8	3.3	4.9	2.2	2.7	21.3	8.92
chrX	116046635	116048325	P.uni_g07815_t01	+		tr|F1KPJ6|F1KPJ6_ASCSU	Transmembrane cell adhesion receptor mua-3 OS=Ascaris suum OX=6253 PE=2 SV=1	B0244.8|wormpep=CE32094|gene=WBGene00015083|locus=egg-1|status=Confirmed|uniprot=Q09967|insdc=CCD61503.1|product="LDL|receptor|repeat-containing|protein|egg-1"	0	0	0	0	4.1	2.7	0	0	low_expression	0.9	4.1	0		0	0	0	0	0	0	0	0	0	0	0	0	2.7	2.7	2.7	5.5	0	0	0	0	0	0	2.7	0	0	5.5	0.652
chrX	116055645	116056390	P.uni_g07816_t01	-					0	0.9	0	0	0	0	0	1.3	low_expression	0.3	1.3	0		0	0	0	0	0	0	0	0	1.3	1.3	0	0	0	0	0	0	0	0	0	0	1.3	2.7	0	0	1.3	2.7	0.316
chrX	116067141	116082020	P.uni_g07817_t01	+		sp|P34576|MUA3_CAEEL	Transmembrane cell adhesion receptor mua-3 OS=Caenorhabditis elegans OX=6239 GN=mua-3 PE=1 SV=2	K08E5.3a|wormpep=CE28049|gene=WBGene00003482|locus=mua-3|status=Confirmed|uniprot=P34576|insdc=CAA83226.2|product="Transmembrane|cell|adhesion|receptor|mua-3"	1.7	0	0	0.6	0.9	0.4	0.8	0.7	low_expression	0.6	1.7	0		1.1	0.4	0.4	0.4	2.2	1.8	1.1	0.7	0	0	0	0.4	0.4	0.4	0.7	1.1	0	0	0.4	1.1	0	0	0.7	0.7	0.7	2.2	0.588
chrX	116082652	116088505	P.uni_g07818_t01	+		sp|P34576|MUA3_CAEEL	Transmembrane cell adhesion receptor mua-3 OS=Caenorhabditis elegans OX=6239 GN=mua-3 PE=1 SV=2	K08E5.3a|wormpep=CE28049|gene=WBGene00003482|locus=mua-3|status=Confirmed|uniprot=P34576|insdc=CAA83226.2|product="Transmembrane|cell|adhesion|receptor|mua-3"	2.9	0	0	1.2	5	0	0	1.2	low_expression	1.3	5	0		1.2	1.2	1.2	1.2	3.7	2.5	2.5	1.2	0	0	0	0	0	0	5	5	0	0	0	0	0	0	1.2	0	1.2	5	1.084
chrX	116093672	116125555	P.uni_g07819_t01	+		sp|P34576|MUA3_CAEEL	Transmembrane cell adhesion receptor mua-3 OS=Caenorhabditis elegans OX=6239 GN=mua-3 PE=1 SV=2	K08E5.3a|wormpep=CE28049|gene=WBGene00003482|locus=mua-3|status=Confirmed|uniprot=P34576|insdc=CAA83226.2|product="Transmembrane|cell|adhesion|receptor|mua-3"	2.3	0.1	0.6	2.6	9.2	1.7	4	3.6	late_embryos	3	9.2	0.1		1.7	1.7	2.3	4.7	2.6	2.1	2.1	0.4	0.1	0.1	0.1	0.3	1.6	1.8	8.5	9.8	0.6	0.6	4	4	1.3	1.4	3.4	3	3.6	9.8	2.472
chrX	116126725	116135476	P.uni_g07820_t01	+		sp|P34576|MUA3_CAEEL	Transmembrane cell adhesion receptor mua-3 OS=Caenorhabditis elegans OX=6239 GN=mua-3 PE=1 SV=2	K08E5.3b|wormpep=CE37256|gene=WBGene00003482|locus=mua-3|status=Confirmed|uniprot=P34576|insdc=CAH19087.1|product="Transmembrane|cell|adhesion|receptor|mua-3"	4.2	0.1	1.6	2.7	2.2	1.8	3.4	3.5	low_expression	2.4	4.2	0.1		1.8	2.1	2.8	4.2	4.6	4.6	3.5	0.7	0.4	0	0	0.7	1.8	1.8	1.8	2.5	1.4	1.8	2.8	3.9	1.4	1.4	3.2	2.8	3.5	4.6	2.22
chrX	116179445	116181215	P.uni_g07821_t01	+					0	0	0	0.3	0	0	0	0	low_expression	0	0.3	0		0	0	1	0	0	0	0	1	0	0	0	0	0	0	0	0	0	0	0	0	0	0	0	0	0	1	0.08
chrX	116187322	116207055	P.uni_g07822_t01	-		sp|O00566|MPP10_HUMAN	U3 small nucleolar ribonucleoprotein protein MPP10 OS=Homo sapiens OX=9606 GN=MPHOSPH10 PE=1 SV=2	Y75B8A.7|wormpep=CE23019|gene=WBGene00013544|status=Confirmed|uniprot=Q9XW58|insdc=CAA22114.1|product="U3|small|nucleolar|ribonucleoprotein|protein|MPP10"	22.5	1.9	12.3	13	8	2.1	3.1	11.1	testis_mitosis	9.2	22.5	1.9		14.7	14.3	9.8	13.1	22.7	23.6	21.3	9.4	4.1	0.8	0.8	3.3	2.1	2	7.8	8.2	12.3	12.3	2.7	3.5	3.1	2.7	13.9	9	11.1	23.6	9.144
chrX	116208234	116212953	P.uni_g07823_t02	-		sp|Q09464|YQ58_CAEEL	Uncharacterized protein C16C10.8 OS=Caenorhabditis elegans OX=6239 GN=C16C10.8 PE=4 SV=1	C16C10.8|wormpep=CE01499|gene=WBGene00007628|status=Confirmed|uniprot=Q09464|insdc=CAA86746.1	14.3	2.6	0.9	6.1	1.2	0	0.9	0.5	testis_mitosis	3.3	14.3	0		5.1	6.5	6	6.9	13.4	15.7	13.8	13.8	5.1	1.8	0.9	1.4	0	0	0.9	1.4	0.9	0.9	0.9	0.9	1.4	1.4	0.9	0.9	0.5	15.7	4.056
chrX	116218099	116238337	P.uni_g07824_t02	-		sp|Q8BGS1|E41L5_MOUSE	Band 4.1-like protein 5 OS=Mus musculus OX=10090 GN=Epb41l5 PE=1 SV=1	T04C9.6a|wormpep=CE29463|gene=WBGene00001489|locus=frm-2|status=Confirmed|uniprot=Q9GP93|insdc=CCD69980.1|product="FERM|domain-containing|protein"	9	0.3	7.8	6.4	11.3	4.6	15	5.7	intestine	7.5	15	0.3		8	3.4	4.7	9.3	15.3	7.5	4.1	1.3	0.3	0.3	0.3	1.8	4.7	4.4	11.7	10.9	7.5	8	15	15	1.8	2.3	7	3.6	5.7	15.3	6.156
chrX	116283904	116304472	P.uni_g07825_t01	+					0.1	0	0.1	2.1	1.1	0	0	0.2	low_expression	0.5	2.1	0		0.3	0.3	2.2	5.6	0.3	0.1	0	0.1	0.1	0	0	0.3	0	0	1.1	1.1	0.1	0.1	0	0	0.5	0.4	0.1	0.3	0.2	5.6	0.528
chrX	116310963	116336266	P.uni_g07826_t03	-		sp|Q23590|BAZ2_CAEEL	Bromodomain adjacent to zinc finger domain protein 2 OS=Caenorhabditis elegans OX=6239 GN=baz-2 PE=1 SV=4	ZK783.4|wormpep=CE47168|gene=WBGene00001470|locus=baz-2|status=Confirmed|uniprot=Q23590|insdc=CCD65251.2	8.8	0.8	12	14.5	21.7	3.3	11.7	8.7	late_embryos	10.2	21.7	0.8		8.7	8.5	19.1	21.8	10.8	9.1	6.4	2.9	1.3	0.4	0.6	2.7	3.5	3.1	21.4	22	11.8	12.1	11.4	12	4.4	3.9	10.8	5	8.7	22	8.896
chrX	116368818	116382990	P.uni_g07827_t04	+		sp|Q09299|YQOA_CAEEL	Putative RNA-binding protein EEED8.10 OS=Caenorhabditis elegans OX=6239 GN=EEED8.10 PE=4 SV=3	B0393.3|wormpep=CE00856|gene=WBGene00007168|status=Confirmed|uniprot=Q17492|insdc=CAA86056.1	12.7	1.1	11.5	8.9	19.5	3.1	5.7	4.3	late_embryos	8.3	19.5	1.1		7.5	7.1	9.3	11.6	14.6	15	8.4	5.5	2	0.5	0.7	2.7	3	3.2	18.7	20.3	11.8	11.2	5.9	5.5	3.6	4.3	5.7	3.2	4.3	20.3	7.424
chrX	116384277	116390655	P.uni_g07828_t01	-		tr|A0A0B2V7F1|A0A0B2V7F1_TOXCA	Uncharacterized protein OS=Toxocara canis OX=6265 GN=Tcan_06868 PE=4 SV=1		16.1	1.6	4.6	8.9	4.1	0.4	0.6	0.4	testis_mitosis	4.6	16.1	0.4		13.1	10.4	6.2	5.8	14.3	17.4	16.6	13.5	3.1	0.8	0.8	0.8	0.4	0.4	3.5	4.6	4.6	4.6	0.4	0.8	1.5	1.5	0.4	0	0.4	17.4	5.036
chrX	116391162	116398137	P.uni_g07829_t01	-		sp|P34467|YMF7_CAEEL	Uncharacterized protein F55H2.7 OS=Caenorhabditis elegans OX=6239 GN=F55H2.7 PE=4 SV=3	F55H2.7|wormpep=CE34033|gene=WBGene00010132|status=Confirmed|uniprot=P34467|insdc=CAA81604.3	10.5	5.1	3.9	7.4	1.5	0.6	2.1	1.3	testis_mitosis	4	10.5	0.6		9.7	7.1	6.5	6.1	9.4	10.7	11.3	8.4	8.4	5.2	1.6	1.3	0.6	0.6	1.3	1.6	3.9	3.9	2.3	1.9	2.6	2.3	1.6	1.3	1.3	11.3	4.436
chrX	116400459	116419498	P.uni_g07830_t01	+		sp|P46941|TG325_CAEEL	WW domain-containing protein tag-325 OS=Caenorhabditis elegans OX=6239 GN=tag-325 PE=4 SV=1	C38D4.5b|wormpep=CE51481|gene=WBGene00008006|locus=tag-325|status=Confirmed|uniprot=A0A131MCR8|insdc=CZR14515.1|product="WW|domain-containing|protein|tag-325"	8.7	1.9	3.6	4.5	5	1.1	5.7	2.1	testis_mitosis	4.1	8.7	1.1		3.3	4.5	5.1	5.1	8.3	8.3	9.5	6.2	3.9	1.2	0.6	1.5	0.9	1.2	5.1	4.8	3.6	3.6	6.2	5.1	4.5	4.5	3	1.8	2.1	9.5	4.156
chrX	116423543	116428140	P.uni_g07831_t05	+		sp|Q18511|METL5_CAEEL	rRNA N6-adenosine-methyltransferase metl-5 OS=Caenorhabditis elegans OX=6239 GN=metl-5 PE=1 SV=1	C38D4.9|wormpep=CE00922|gene=WBGene00008008|locus=metl-5|status=Confirmed|uniprot=Q18511|insdc=CAA86320.1|product="MTS|domain-containing|protein"	12.9	0.8	2.4	3.8	5.1	2.4	0.8	1.6	testis_mitosis	3.7	12.9	0.8		3.2	3.2	3.9	4.7	12.6	16.6	9.5	8.7	1.6	0	0.8	3.2	3.2	1.6	4.7	5.5	2.4	2.4	0.8	0.8	0.8	0.8	0.8	0.8	1.6	16.6	3.768
chrX	116433493	116440335	P.uni_g07832_t03	+		sp|Q09504|YQI2_CAEEL	Uncharacterized tRNA-dihydrouridine synthase-like protein C45G9.2 OS=Caenorhabditis elegans OX=6239 GN=C45G9.2 PE=3 SV=2	C45G9.2|wormpep=CE29722|gene=WBGene00016674|status=Confirmed|uniprot=Q09504|insdc=CCD67391.1|product="Uncharacterized|tRNA-dihydrouridine|synthase-like|protein|C45G9.2"	5.2	0.9	4.1	3.4	0.5	0	0	1	low_expression	1.9	5.2	0		2.6	2.6	4.1	4.1	6.2	4.7	4.7	3.6	1.6	0.5	0.5	0.5	0	0	0	1	4.1	4.1	0	0	1.6	1.6	2.1	1	1	6.2	2.088
chrX	116456267	116462077	P.uni_g07833_t01	+		tr|A0A0B2V1W9|A0A0B2V1W9_TOXCA	Uncharacterized protein OS=Toxocara canis OX=6265 GN=Tcan_06870 PE=4 SV=1	Y47D3B.9a|wormpep=CE53688|gene=WBGene00012943|locus=bed-2|status=Confirmed|uniprot=A0A5K1IBA7|insdc=VWL59425.1|product="BED-type|domain-containing|protein"	3.7	0.6	5.2	4.4	2.2	0.9	0	0.9	ovary	2.2	5.2	0		6.1	6.1	2.6	2.6	5.2	4.3	1.7	2.6	0.9	0.9	0	0	0.9	0.9	0.9	3.5	5.2	5.2	0	0	0.9	0.9	1.7	0.9	0.9	6.1	2.196
chrX	116466385	116474586	P.uni_g07834_t03	+		tr|A0A0B2V7J3|A0A0B2V7J3_TOXCA	BED-type domain-containing protein OS=Toxocara canis OX=6265 GN=Tcan_06871 PE=4 SV=1	Y47D3B.9b|wormpep=CE53756|gene=WBGene00012943|locus=bed-2|status=Confirmed|uniprot=A0A5K1IAD3|insdc=VWL59427.1|product="BED-type|domain-containing|protein"	7.1	0.6	0.9	5.3	2.9	0	0	0.3	testis_mitosis	2.1	7.1	0		7.2	6.6	3.6	3.9	8.1	9	4.2	3.3	1.2	0.3	0.3	0.6	0	0	1.8	3.9	0.6	1.2	0	0	0.3	0.3	0.3	0.3	0.3	9	2.292
chrX	116478161	116487924	P.uni_g07835_t01	+		tr|A0A183UWY2|A0A183UWY2_TOXCA	BED-type domain-containing protein OS=Toxocara canis OX=6265 GN=TCNE_LOCUS13004 PE=4 SV=1	Y47D3B.9b|wormpep=CE53756|gene=WBGene00012943|locus=bed-2|status=Confirmed|uniprot=A0A5K1IAD3|insdc=VWL59427.1|product="BED-type|domain-containing|protein"	4.8	0.5	2.6	11.2	7	0.6	1.1	1.9	early_embryos	3.7	11.2	0.5		5.3	10.4	14.5	14.7	5.1	4.5	4.8	3.7	1.1	0.3	0.2	0.8	0.5	0.6	6.8	7.2	2.4	2.7	1.1	1	1.1	1.1	2.1	1	1.9	14.7	3.796
chrX	116554968	116560067	P.uni_g07836_t02	+		tr|A0A0M3HQZ3|A0A0M3HQZ3_ASCLU	Uncharacterized protein OS=Ascaris lumbricoides OX=6252 PE=4 SV=1		0.5	0	5.8	2.2	6.5	0	0.7	2	late_embryos	2.2	6.5	0		3.4	2.7	0.7	2	0.7	0.7	0	0	0	0	0	0.7	0	0	7.5	5.5	6.1	5.5	0.7	0.7	0.7	0	2.7	0.7	2	7.5	1.72
chrX	116564540	116578385	P.uni_g07837_t01	+		sp|P34418|MIG39_CAEEL	Zinc finger BED domain-containing protein 39 OS=Caenorhabditis elegans OX=6239 GN=mig-39 PE=1 SV=3	F42H10.5b|wormpep=CE51710|gene=WBGene00018369|locus=mig-39|status=Confirmed|uniprot=A0A1C3NSK7|insdc=SBV53369.1|product="Dimer_Tnp_hAT|domain-containing|protein"	1	0.3	7.7	2.5	6.9	1.2	0.3	3.3	ovary	2.9	7.7	0.3		3.9	2.8	1.3	2.1	1.3	0.8	0.8	0.5	0.3	0.3	0.3	1	1.3	1	7	6.7	7.7	7.7	0.3	0.3	1.8	2.1	3.1	1.5	3.3	7.7	2.368
chrX	116584377	116593113	P.uni_g07838_t02	-		sp|P17608|RYH1_SCHPO	GTP-binding protein ryh1 OS=Schizosaccharomyces pombe (strain 972 / ATCC 24843) OX=284812 GN=ryh1 PE=1 SV=1	T25G12.4|wormpep=CE07541|gene=WBGene00004270|locus=rab-6.2|status=Confirmed|uniprot=Q22782|insdc=CCD74453.1|product="Ras-related|protein|Rab-6.2"	1.5	1.5	0.8	0.7	1.1	0.7	2.6	1.3	low_expression	1.3	2.6	0.7		1.7	0.6	0.2	0.2	2.3	1.7	0.4	1	1.5	1.9	1	0.4	0.6	0.8	1.3	0.8	1	0.6	2.5	2.7	3.6	3.3	1	2.1	1.3	3.6	1.38
chrX	116603069	116611828	P.uni_g07839_t03	-		sp|P34639|YOQ1_CAEEL	Uncharacterized protein ZK512.1 OS=Caenorhabditis elegans OX=6239 GN=ZK512.1 PE=1 SV=2	ZK512.1|wormpep=CE41494|gene=WBGene00013982|status=Confirmed|uniprot=P34639|insdc=CAA80144.2	0.3	1	1	0	2.9	8.4	15.2	3.9	intestine	4.1	15.2	0		0	0	0	0	1	0	0	0	1	1	1	2.9	8.8	7.9	2.9	2.9	1	1	15.7	14.7	2	2.9	3.9	2	3.9	15.7	3.06
chrX	116626432	116629976	P.uni_g07840_t01	+		sp|Q70JS2|KELC_ANOST	Ring canal kelch homolog OS=Anopheles stephensi OX=30069 GN=kel PE=2 SV=2	C47D12.7a|wormpep=CE20569|gene=WBGene00002184|locus=kel-1|status=Confirmed|uniprot=G5EGS4|insdc=CAA93769.1|product="BTB|domain-containing|protein"	1.2	0	0	0	0	0	0	0	low_expression	0.2	1.2	0		0	0	0	0	1.2	1.2	1.2	0	0	0	0	0	0	0	0	0	0	0	0	0	0	0	0	0	0	1.2	0.144
chrX	116629977	116633429	P.uni_g07841_t01	+		sp|Q70JS2|KELC_ANOST	Ring canal kelch homolog OS=Anopheles stephensi OX=30069 GN=kel PE=2 SV=2	C47D12.7a|wormpep=CE20569|gene=WBGene00002184|locus=kel-1|status=Confirmed|uniprot=G5EGS4|insdc=CAA93769.1|product="BTB|domain-containing|protein"	2.8	0.3	0	1	0	0	0	0	low_expression	0.5	2.8	0		0.8	1.7	0.8	0.8	3.3	2.5	2.5	1.7	0.8	0	0	0	0	0	0	0	0	0	0	0	0	0	0	0	0	3.3	0.596
chrX	116636726	116652832	P.uni_g07842_t03	-		tr|A0A0M3HZN9|A0A0M3HZN9_ASCLU	Uncharacterized protein OS=Ascaris lumbricoides OX=6252 PE=4 SV=1		0.3	0.1	0.1	2.3	1.9	0.6	1	1.9	low_expression	1	2.3	0.1		0.8	1.1	3.2	4.1	0.5	0.2	0.1	0.1	0.1	0.1	0.1	0.4	0.5	0.6	1.9	1.9	0.1	0.1	0.9	1	0.2	0.2	1.9	1.5	1.9	4.1	0.94
chrX	116647737	116650585	P.uni_g07843_t02	+		tr|A0A0M3HZN9|A0A0M3HZN9_ASCLU	Uncharacterized protein OS=Ascaris lumbricoides OX=6252 PE=4 SV=1		0.8	0.1	0.6	3.1	2.5	3.5	3.7	9.9	juvenile	3	9.9	0.1		1.7	1.7	3.7	5.4	1.2	0.8	0.4	0.4	0	0	0.4	1.7	3.3	3.7	2.1	2.9	0.4	0.8	4.1	3.3	0.8	1.2	6.6	6.6	9.9	9.9	2.524
chrX	116663511	116689201	P.uni_g07844_t01	+		sp|O08808|DIAP1_MOUSE	Protein diaphanous homolog 1 OS=Mus musculus OX=10090 GN=Diaph1 PE=1 SV=1	F11H8.4b|wormpep=CE48031|gene=WBGene00000872|locus=cyk-1|status=Confirmed|uniprot=Q7JP75|insdc=CCD63399.2	3.2	3.8	5.9	5.3	8	3	8.4	3.8	intestine	5.2	8.4	3		4.8	3.5	5.4	7.3	3.9	3.3	2.3	4.2	4.4	3.9	3.2	1.6	3.1	2.8	7.7	8.3	5.8	6	7.9	8.9	6.4	6.1	3.8	5.5	3.8	8.9	4.956
chrX	116691274	116715735	P.uni_g07845_t01	-		sp|P34578|RPGF1_CAEEL	Rap guanine nucleotide exchange factor 1 OS=Caenorhabditis elegans OX=6239 GN=epac-1 PE=1 SV=3	T20G5.5|wormpep=CE43630|gene=WBGene00004255|locus=epac-1|status=Confirmed|uniprot=P34578|insdc=CAA83013.3|product="Rap|guanine|nucleotide|exchange|factor|1"	1	0.3	6.5	1.2	2.5	1.8	0	2.2	low_expression	1.9	6.5	0		1.9	1.6	0.6	0.6	1.2	0.9	0.9	0.3	0.3	0.3	0.3	0.6	1.6	1.9	2.5	2.5	6.2	6.8	0	0	1.2	0.9	3.7	1.9	2.2	6.8	1.636
chrX	116753791	116763004	P.uni_g07846_t03	+		sp|Q7ZU13|SPNS1_DANRE	Protein spinster homolog 1 OS=Danio rerio OX=7955 GN=spns1 PE=2 SV=1	Y111B2A.19a|wormpep=CE52802|gene=WBGene00013739|locus=spin-4|status=Confirmed|uniprot=A0A3B1DV80|insdc=VAX62855.1|product="MFS|domain-containing|protein"	10.2	1.9	8	6.1	5.4	0.4	0	1.9	testis_mitosis	4.2	10.2	0		11.9	4.8	3.4	4.1	10.4	11.2	9	5.6	3	1.5	1.1	1.1	0.4	0.4	4.5	6.3	7.8	8.2	0	0	1.5	1.5	3	1.1	1.9	11.9	4.148
chrX	116763691	116780354	P.uni_g07847_t02	-		sp|Q8VID5|RECQ5_MOUSE	ATP-dependent DNA helicase Q5 OS=Mus musculus OX=10090 GN=Recql5 PE=1 SV=1	E03A3.2|wormpep=CE51498|gene=WBGene00004322|locus=rcq-5|status=Partially_confirmed|uniprot=Q19046|insdc=CAA86232.2|product="ATP-dependent|DNA|helicase"	6.4	0.6	5.1	4.1	10.1	0.9	1	2	late_embryos	3.8	10.1	0.6		6.1	4.9	2.2	3.1	6.5	6.7	6.1	3.1	1.1	0.4	0.2	0.9	0.9	0.9	9.2	11	4.9	5.2	0.9	1.1	1.8	1.6	3.6	1.8	2	11	3.448
chrX	116781860	116793962	P.uni_g07848_t03	-		sp|Q8BXQ2|PIGT_MOUSE	GPI transamidase component PIG-T OS=Mus musculus OX=10090 GN=Pigt PE=1 SV=2	F17C11.7a|wormpep=CE05654|gene=WBGene00008918|locus=pigt-1|status=Confirmed|uniprot=Q19518|insdc=CAA96629.1	5.8	0.8	8.1	3.2	5.4	3.3	5	3.6	ovary	4.4	8.1	0.8		2.3	2.6	3	4.9	4.9	6.3	6.3	5.3	1.3	0.7	0.3	1	3.6	3	5.9	4.9	7.2	8.9	4.6	5.3	3.3	3.3	3.3	4	3.6	8.9	3.992
chrX	116811944	116813502	P.uni_g07849_t01	+		sp|P32768|FLO1_YEAST	Flocculation protein FLO1 OS=Saccharomyces cerevisiae (strain ATCC 204508 / S288c) OX=559292 GN=FLO1 PE=1 SV=4		1.7	0	0.6	0.3	1	0	1.6	0	low_expression	0.6	1.7	0		0	0	0.6	0.6	0.6	1.9	2.6	1.3	0	0	0	0	0	0	0.6	1.3	0.6	0.6	1.9	1.3	5.1	4.5	0.6	0.6	0	5.1	0.988
chrX	116813761	116826795	P.uni_g07850_t04	+		tr|A0A0B2VYY9|A0A0B2VYY9_TOXCA	Uncharacterized protein OS=Toxocara canis OX=6265 GN=Tcan_02672 PE=4 SV=1		7.5	0.8	4.4	1.7	3.5	1.3	1.7	0.7	testis_mitosis	2.7	7.5	0.7		1.5	1.8	1.5	1.8	8.1	7.8	6.6	6.3	1.5	0.4	0.4	1.1	1.5	1.1	3.3	3.7	4.4	4.4	1.8	1.5	1.8	1.5	1.1	0.4	0.7	8.1	2.64
chrX	116848520	116856834	P.uni_g07851_t01	+		tr|A0A0M3IPN3|A0A0M3IPN3_ASCLU	Uncharacterized protein OS=Ascaris lumbricoides OX=6252 PE=4 SV=1	W09D6.5|wormpep=CE19019|gene=WBGene00012358|status=Confirmed|uniprot=Q9XUJ2|insdc=CAB04946.1	1.9	0.5	1.6	0.9	3.7	10.1	26.5	3.2	intestine	6	26.5	0.5		1.2	0.6	0.8	0.9	2.3	1.8	1.5	0.8	0.5	0.2	0.9	2.8	10.1	10	3.7	3.7	1.4	1.7	26.5	26.5	0.5	0.5	3.1	2.6	3.2	26.5	4.312
chrX	116857360	116859892	P.uni_g07852_t01	-					0	0	0	0	0	0	9.8	0	low_expression	1.2	9.8	0		0	0	0	0	0	0	0	0	0	0	0	0	0	0	0	0	0	0	6.5	13.1	6.5	0	0	0	0	13.1	1.044
chrX	116862044	116867140	P.uni_g07853_t01	-					0	45.3	0	1	0	2.1	0	0	testis_meiosis	6	45.3	0		0	0	0	4.1	0	0	0	0	12.3	53.5	70	41.2	0	4.1	0	0	0	0	0	0	98.8	119.3	0	4.1	0	119.3	16.296
chrX	116872528	116880467	P.uni_g07854_t01	+		tr|A0A0M3ID69|A0A0M3ID69_ASCLU	Uncharacterized protein OS=Ascaris lumbricoides OX=6252 PE=4 SV=1		2.1	3.6	11.2	10.1	5.6	5.8	0.2	4.2	ovary	5.3	11.2	0.2		19.5	10.8	3.7	6.2	2.5	2.1	1.7	2.5	4.2	2.5	4.2	10	5.8	5.8	5.8	5.4	10.8	11.6	0.4	0	0.8	0.4	4.6	2.1	4.2	19.5	5.104
chrX	116882669	116896325	P.uni_g07855_t01	+		sp|Q09392|YR49_CAEEL	Uncharacterized WD repeat-containing protein F47D12.9 OS=Caenorhabditis elegans OX=6239 GN=F47D12.9 PE=4 SV=1	F47D12.9a|wormpep=CE01952|gene=WBGene00018564|status=Confirmed|uniprot=Q09392|insdc=CCD83373.1|product="Uncharacterized|WD|repeat-containing|protein|F47D12.9"	5.7	0.7	8	6.4	10.2	1.2	2.4	2.2	late_embryos	4.6	10.2	0.7		9.3	6.4	4.8	5.2	5	6.4	5.8	3.6	1.6	0.2	0.2	1.2	1.2	1.2	10.3	10.1	7.9	8.1	2.4	2.4	1.4	1.6	4.2	2	2.2	10.3	4.188
chrX	116899631	116903605	P.uni_g07856_t01	-		sp|Q9W6X3|CH10_ORYLA	10 kDa heat shock protein, mitochondrial OS=Oryzias latipes OX=8090 GN=hspe1 PE=3 SV=1	Y22D7AL.10|wormpep=CE27242|gene=WBGene00021248|status=Confirmed|uniprot=Q965Q1|insdc=CCD73751.1	54.2	19.3	9.7	11.1	4.4	14.1	21.9	1.5	testis_mitosis	17	54.2	1.5		8.1	7.4	10.4	18.5	48.8	59.2	54.7	47.3	38.5	14.1	5.2	13.3	14.8	13.3	4.4	4.4	8.9	10.4	20	23.7	8.9	8.9	2.2	1.5	1.5	59.2	17.936
chrX	116903748	116911042	P.uni_g07857_t02	+		sp|P50140|CH60_CAEEL	Chaperonin homolog Hsp-60, mitochondrial OS=Caenorhabditis elegans OX=6239 GN=hsp-60 PE=2 SV=2	Y22D7AL.5a|wormpep=CE27244|gene=WBGene00002025|locus=hsp-60|status=Confirmed|uniprot=P50140|insdc=CCD73746.1|product="Chaperonin|homolog|Hsp-60,|mitochondrial"	8.6	1.5	32	2.6	13	30.8	44.1	31.2	intestine	20.5	44.1	1.5		2	0.8	2.4	5.3	8.1	9.7	8.1	4	2.8	0.8	0.8	2.8	30.8	30.8	12.1	13.8	31.2	32.8	45.7	42.5	10.5	10.1	25.1	21.1	31.2	45.7	15.412
chrX	116928227	116928479	P.uni_g07858_t01	-					0	0	0	0	0	0	0	0	low_expression	0	0	0		0	0	0	0	0	0	0	0	0	0	0	0	0	0	0	0	0	0	0	0	0	0	0	0	0	0	0
chrX	116928811	116933583	P.uni_g07859_t01	+		tr|A0A0M3HT28|A0A0M3HT28_ASCLU	Uncharacterized protein OS=Ascaris lumbricoides OX=6252 PE=4 SV=1	R05H11.2|wormpep=CE47785|gene=WBGene00019908|status=Confirmed|uniprot=Q8IFZ7|insdc=CCD70185.2	1.4	0	0.4	2	3.1	0.4	0	0.9	low_expression	1	3.1	0		0.4	0	2.6	4.8	2.6	1.3	0.4	0	0	0	0	0.4	0.4	0.4	3.1	3.1	0.4	0.4	0	0	0.4	0.4	0.4	0.4	0.9	4.8	0.912
chrX	116935997	116936580	P.uni_g07860_t01	-					0	1.7	0	0	0	1.7	0	0	low_expression	0.4	1.7	0		0	0	0	0	0	0	0	0	1.7	1.7	1.7	0	1.7	1.7	0	0	0	0	0	0	1.7	1.7	0	1.7	0	1.7	0.544
chrX	116939712	116949988	P.uni_g07861_t03	-		sp|P54385|DHE3_DROME	Glutamate dehydrogenase, mitochondrial OS=Drosophila melanogaster OX=7227 GN=Gdh PE=1 SV=2	ZK829.4|wormpep=CE06652|gene=WBGene00014095|locus=gdh-1|status=Confirmed|uniprot=Q23621|insdc=CAA98074.1|product="Glutamate|dehydrogenase"	0.7	59.3	0	0.3	0.6	0.6	1	7.1	testis_meiosis	8.7	59.3	0		0.3	0.3	0.3	0.3	1.1	0.6	0.3	0.6	23.4	62.8	91.7	41.1	0.6	0.6	0.6	0.6	0	0	0.9	1.1	81.4	83.7	2.6	40.5	7.1	91.7	17.7
chrX	116950992	116958077	P.uni_g07862_t06	-		tr|A0A0M3HT29|A0A0M3HT29_ASCLU	Uncharacterized protein OS=Ascaris lumbricoides OX=6252 PE=4 SV=1		0.3	16.2	0	0.1	0	0.4	0.6	7.5	testis_meiosis	3.1	16.2	0		0.4	0	0	0	0.4	0.4	0	4.6	17.1	18.4	13	14.2	0.4	0.4	0	0	0	0	0.4	0.8	55.2	57.3	2.1	25.1	7.5	57.3	8.708
chrX	116958382	116960041	P.uni_g07863_t02	-					0	0.8	0	0	0	0	0	0	low_expression	0.1	0.8	0		0	0	0	0	0	0	0	1.2	1.2	0.6	0.6	0.6	0	0	0	0	0	0	0	0	2.4	3	0	1.2	0	3	0.432
chrX	116960772	116972196	P.uni_g07864_t11	-		sp|Q19417|YSNK_CAEEL	Glycosyltransferase family 92 protein F13G3.3 OS=Caenorhabditis elegans OX=6239 GN=F13G3.3 PE=3 SV=2	T09E11.8|wormpep=CE53855|gene=WBGene00011657|status=Predicted|uniprot=O02308|insdc=CAB03535.3|product="Glycosyltransferase|family|92|protein"	0.7	57.1	1.6	0.4	0.5	2.5	4.1	10.3	testis_meiosis	9.6	57.1	0.4		0.5	0.5	0.5	0	1.1	0.5	0.5	5.9	69.2	56.7	45.4	25.4	2.7	2.2	0.5	0.5	1.6	1.6	4.3	3.8	63.7	64.8	3.2	26.5	10.3	69.2	15.676
chrX	116974878	116975103	P.uni_g07865_t01	-					0	1.5	0	0	8.9	4.4	13.3	0	intestine	3.5	13.3	0		0	0	0	0	0	0	0	0	4.4	0	0	0	4.4	4.4	13.3	4.4	0	0	13.3	13.3	0	4.4	4.4	0	0	13.3	2.652
chrX	116975353	116976406	P.uni_g07866_t01	-		tr|A0A0M3HT32|A0A0M3HT32_ASCLU	Uncharacterized protein OS=Ascaris lumbricoides OX=6252 PE=4 SV=1		0	0	0	0	28.6	33.3	197.7	9.5	intestine	33.6	197.7	0		0	0	0	0	0	0	0	0	0	0	0	0	33.3	33.3	28.6	28.6	0	0	190.5	204.8	14.3	9.5	4.8	9.5	9.5	204.8	22.668
chrX	116978292	116988429	P.uni_g07867_t01	-		sp|Q19417|YSNK_CAEEL	Glycosyltransferase family 92 protein F13G3.3 OS=Caenorhabditis elegans OX=6239 GN=F13G3.3 PE=3 SV=2	T09E11.8|wormpep=CE53855|gene=WBGene00011657|status=Predicted|uniprot=O02308|insdc=CAB03535.3|product="Glycosyltransferase|family|92|protein"	0.5	2.2	1.8	0.4	3	3.5	13.8	7.4	intestine	4.1	13.8	0.4		0	0.2	0.6	0.8	0.6	0.4	0.6	0.6	2.9	1.9	1.7	0.8	3.2	3.8	2.7	3.2	2.1	1.5	13.7	13.9	2.3	2.3	7.1	5.9	7.4	13.9	3.208
chrX	117011183	117022548	P.uni_g07868_t01	+		sp|G5EG38|CDC16_CAEEL	Cell division cycle protein 16 homolog OS=Caenorhabditis elegans OX=6239 GN=emb-27 PE=1 SV=1	F10B5.6|wormpep=CE01548|gene=WBGene00001281|locus=emb-27|status=Confirmed|uniprot=G5EG38|insdc=CAA88313.1|product="Cell|division|cycle|protein|16|homolog"	13.8	1	7.6	8.4	11.3	1.8	3.4	3.8	testis_mitosis	6.4	13.8	1		7.9	10.6	7.6	7.6	13.5	14.4	13.5	8.9	2.2	0.5	0.3	1.1	1.6	1.9	9.2	13.3	7.3	7.9	3.3	3.5	3.3	3.5	5.1	2.4	3.8	14.4	6.168
chrX	117026424	117033874	P.uni_g07869_t01	+		sp|Q5FPE5|GMDH_GLUOX	Glucose 1-dehydrogenase OS=Gluconobacter oxydans (strain 621H) OX=290633 GN=GOX2015 PE=1 SV=1	R05D8.8|wormpep=CE23899|gene=WBGene00000977|locus=dhs-14|status=Confirmed|uniprot=Q9N5G3|insdc=CCD65483.1	0.8	0.8	0.8	0	20.9	64.8	126.7	21.7	intestine	29.6	126.7	0		0	0	0	0	0.8	0.8	0.8	0	0	0	2.5	21.7	62.7	66.9	21.7	20.1	0.8	0.8	122.1	131.3	3.3	4.2	21.7	17.6	21.7	131.3	20.86
chrX	117042457	117044623	P.uni_g07870_t01	+		sp|P80873|GS39_BACSU	General stress protein 39 OS=Bacillus subtilis (strain 168) OX=224308 GN=ydaD PE=1 SV=3	R05D8.8|wormpep=CE23899|gene=WBGene00000977|locus=dhs-14|status=Confirmed|uniprot=Q9N5G3|insdc=CCD65483.1	0	0.8	0	0	13.5	41.7	67.6	11.3	intestine	16.8	67.6	0		0	0	0	0	0	0	0	0	0	0	2.3	6.8	36	47.3	9	18	0	0	60.8	74.3	0	2.3	15.8	11.3	11.3	74.3	11.808
chrX	117050422	117054660	P.uni_g07871_t01	+		sp|P50163|TRN2_DATST	Tropinone reductase 2 OS=Datura stramonium OX=4076 GN=TR2 PE=1 SV=1	C06B8.3|wormpep=CE42346|gene=WBGene00007369|status=Predicted|uniprot=O17574|insdc=CAB03851.2	0	0	0	0	2	1	0	1	low_expression	0.5	2	0		0	0	0	0	0	0	0	0	0	0	0	0	1	1	2	2	0	0	0	0	1	1	2	1	1	2	0.48
chrX	117072342	117086163	P.uni_g07872_t01	+		sp|P30650|SEB2_CAEEL	G-protein coupled receptor seb-2 OS=Caenorhabditis elegans OX=6239 GN=seb-2 PE=1 SV=4	ZK643.3b|wormpep=CE01112|gene=WBGene00014035|locus=seb-2|status=Confirmed|uniprot=A7LPE2|insdc=CAO82061.1|product="G-protein|coupled|receptor|seb-2"	0	3.1	0	0	1.1	0.6	0	1.1	low_expression	0.7	3.1	0		0	0	0	0	0	0	0	0.6	5	3.3	1.1	0.6	0.6	0.6	1.1	1.1	0	0	0	0	5.6	5	0	4.5	1.1	5.6	1.208
chrX	117075776	117082579	P.uni_g07873_t01	-					0	4.9	0	0	0	0.3	0	2.1	low_expression	0.9	4.9	0		0	0	0	0	0	0	0	0.5	7.9	4.7	2.1	1.1	0	0.5	0	0	0	0	0	0	11.6	10	0.5	6.3	2.1	11.6	1.892
chrX	117086830	117098840	P.uni_g07874_t03	-		sp|P41879|YPT1_CAEEL	Uncharacterized protein F37A4.1 OS=Caenorhabditis elegans OX=6239 GN=F37A4.1 PE=4 SV=1	F37A4.1|wormpep=CE00711|gene=WBGene00018131|status=Confirmed|uniprot=P41879|insdc=CCD70699.1	14.2	7.3	12.4	7.1	6.6	1.2	3.7	4	testis_mitosis	7.1	14.2	1.2		10	7.5	5.7	5.1	14	15.6	12.9	9.2	6.5	7.5	8	4.3	1.1	1.3	6.2	7	12.7	12.1	3.8	3.5	12.9	12.1	4.8	6.8	4	15.6	7.784
chrX	117106617	117126196	P.uni_g07875_t02	+		sp|Q9P241|AT10D_HUMAN	Phospholipid-transporting ATPase VD OS=Homo sapiens OX=9606 GN=ATP10D PE=1 SV=3	W09D10.2|wormpep=CE43310|gene=WBGene00012360|locus=tat-3|status=Confirmed|uniprot=O18182|insdc=CAB07859.3|product="Phospholipid-transporting|ATPase"	9.4	0.4	11.7	6	8.9	2	4.8	7	ovary	6.3	11.7	0.4		4.9	5.1	6.8	7	9.3	9.5	9.3	5.5	0.9	0.2	0.2	1.5	1.9	2.1	8.7	9.1	11.6	11.8	5.1	4.4	3.8	3.6	7.6	4.4	7	11.8	5.652
chrX	117126756	117127183	P.uni_g07876_t01	-					0	0	0	1.2	0	0	0	0	low_expression	0.1	1.2	0		0	0	2.3	2.3	0	0	0	0	0	0	0	0	0	0	0	0	0	0	0	0	0	0	0	0	0	2.3	0.184
chrX	117127832	117134643	P.uni_g07877_t01	+		sp|Q6GR25|PPTC7_XENLA	Protein phosphatase PTC7 homolog OS=Xenopus laevis OX=8355 GN=pptc7 PE=2 SV=1	W09D10.4|wormpep=CE16565|gene=WBGene00012362|status=Confirmed|uniprot=O18183|insdc=CAB07860.1|product="Protein|phosphatase"	55.9	36.2	102.3	34.4	72.9	18.5	34.5	38.5	ovary	49.1	102.3	18.5		46.6	37.5	27.8	25.7	54.6	60.5	52.5	42.8	35.9	34.8	38	30	17.7	19.3	69.1	76.6	100.1	104.4	33.7	35.3	92.1	91.5	45	47.1	38.5	104.4	50.284
chrX	117135672	117140150	P.uni_g07878_t01	+		sp|Q6DDF0|WDR37_XENLA	WD repeat-containing protein 37 OS=Xenopus laevis OX=8355 GN=wdr37 PE=2 SV=1	C05D2.10a|wormpep=CE26861|gene=WBGene00015470|status=Confirmed|uniprot=Q95X41|insdc=CCD63128.1|product="WD_REPEATS_REGION|domain-containing|protein"	6.4	0.7	18.3	5.1	2.6	2.6	4.1	2	ovary	5.2	18.3	0.7		7.1	5.1	4.1	4.1	8.1	5.1	6.1	4.1	1	0	1	1	3.1	2	3.1	2	19.3	17.3	4.1	4.1	3.1	2	6.1	2	2	19.3	4.68
chrX	117140299	117145869	P.uni_g07879_t01	+		sp|A4IIX9|WDR37_XENTR	WD repeat-containing protein 37 OS=Xenopus tropicalis OX=8364 GN=wdr37 PE=2 SV=1	C05D2.10b|wormpep=CE29560|gene=WBGene00015470|status=Confirmed|uniprot=Q95X42|insdc=CCD63129.1|product="WD_REPEATS_REGION|domain-containing|protein"	6.1	0.8	9.2	4.6	4.1	1.9	1	1.4	ovary	3.6	9.2	0.8		6.8	5.8	2.4	3.4	5.3	5.8	7.2	3.9	1.4	0.5	0.5	1	1.9	1.9	4.3	3.9	8.7	9.6	1	1	1	1.4	2.4	1	1.4	9.6	3.34
chrX	117147020	117148894	P.uni_g07880_t01	-		tr|A0A6G0U640|A0A6G0U640_APHGL	Uncharacterized protein OS=Aphis glycines OX=307491 GN=AGLY_000133 PE=4 SV=1		2.5	0	0	2.4	1	0	0	0	low_expression	0.7	2.5	0		1.9	1.9	1.9	3.7	1.9	5.6	0	0	0	0	0	0	0	0	1.9	0	0	0	0	0	0	0	0	0	0	5.6	0.752
chrX	117149230	117149392	P.uni_g07881_t01	+		sp|P82887|H2B_OLILU	Histone H2B OS=Olisthodiscus luteus OX=83000 PE=1 SV=2	C50F4.5|wormpep=CE05470|gene=WBGene00001915|locus=his-41|status=Confirmed|uniprot=Q27484|insdc=CAA94740.1|product="Probable|histone|H2B|3"	6.2	0	0	0	0	0	0	0	low_expression	0.8	6.2	0		0	0	0	0	6.2	12.3	0	0	0	0	0	0	0	0	0	0	0	0	0	0	0	6.2	0	0	0	12.3	0.988
chrX	117151239	117151812	P.uni_g07882_t01	-		sp|P84239|H3_URECA	Histone H3 OS=Urechis caupo OX=6431 PE=1 SV=2	ZK131.7|wormpep=CE03253|gene=WBGene00001887|locus=his-13|status=Confirmed|uniprot=P08898|insdc=CAB05834.1|product="Histone|H3"	4563.1	39.5	2836.9	9106.5	7171.9	17.5	112.6	125.7	early_embryos	2996.7	9106.5	17.5		7377	6940.7	9891.8	12216.4	4993	6293.2	2403.1	607.3	66.3	36.6	15.7	7	15.7	19.2	6649.2	7694.6	2666.7	3007	115.2	109.9	251.3	279.2	249.6	29.7	125.7	12216.4	2882.44
chrX	117158619	117163208	P.uni_g07883_t01	+		tr|A0A0M3IH66|A0A0M3IH66_ASCLU	Uncharacterized protein OS=Ascaris lumbricoides OX=6252 PE=4 SV=1		4.9	0.2	10.6	62.5	133	0	0.4	2.9	late_embryos	26.8	133	0		63.6	111.8	42.4	32.1	9.5	3.7	1.5	0.7	0.7	0	0	0	0	0	128.6	137.3	11	10.2	0	0.7	1.5	1.5	4.4	0.7	2.9	137.3	22.592
chrX	117166022	117174811	P.uni_g07884_t01	+		sp|Q8I7F8|ODR4_CAEEL	Odorant response abnormal protein 4 OS=Caenorhabditis elegans OX=6239 GN=odr-4 PE=1 SV=1	Y102E9.1a|wormpep=CE28101|gene=WBGene00003851|locus=odr-4|status=Confirmed|uniprot=Q8I7F8|insdc=CCD70711.1|product="Odorant|response|abnormal|protein|4"	18	1.6	11.4	13.5	18.4	1.5	3.9	1.7	late_embryos	8.7	18.4	1.5		18	15.4	10.7	9.9	18	18.4	17.6	10.7	3	0.9	0.9	0.9	1.7	1.3	20.1	16.7	10.7	12	3	4.7	4.7	4.7	4.7	2.6	1.7	20.1	8.52
chrX	117176600	117181431	P.uni_g07885_t01	+		tr|A0A0M3I579|A0A0M3I579_ASCLU	Uncharacterized protein OS=Ascaris lumbricoides OX=6252 PE=4 SV=1		9.1	0.9	4.9	5	1.6	0.7	1.6	1.8	testis_mitosis	3.2	9.1	0.7		3.1	5.4	5.8	5.8	8.1	6.7	12.6	8.5	1.8	0.4	0.4	0.9	0.9	0.4	1.3	1.8	4.9	4.9	1.8	1.3	0.4	0.9	1.8	0.4	1.8	12.6	3.284
chrX	117181965	117185570	P.uni_g07886_t02	-		sp|Q8K2G4|BBS7_MOUSE	Bardet-Biedl syndrome 7 protein homolog OS=Mus musculus OX=10090 GN=Bbs7 PE=1 SV=1		0	0	1.6	0.4	2.4	0	0	0	low_expression	0.5	2.4	0		0	1.6	0	0	0	0	0	0	0	0	0	0	0	0	3.1	1.6	1.6	1.6	0	0	0	0	0	0	0	3.1	0.38
chrX	117198967	117200275	P.uni_g07887_t01	-		sp|Q8IWZ6|BBS7_HUMAN	Bardet-Biedl syndrome 7 protein OS=Homo sapiens OX=9606 GN=BBS7 PE=1 SV=2	Y75B8A.12|wormpep=CE23024|gene=WBGene00003892|locus=osm-12|status=Confirmed|uniprot=Q9XW70|insdc=CAA22100.1|product="Bardet-Biedl|syndrome|7|protein|homolog"	0	0	0	0	0	0	0	0	low_expression	0	0	0		0	0	0	0	0	0	0	0	0	0	0	0	0	0	0	0	0	0	0	0	0	0	0	0	0	0	0
chrX	117204454	117205375	P.uni_g07888_t01	+		tr|F1KTA7|F1KTA7_ASCSU	Mitogen-activated protein kinase kinase kinase MLT OS=Ascaris suum OX=6253 PE=2 SV=1	R13F6.6c|wormpep=CE45943|gene=WBGene00006971|locus=zak-1|status=Confirmed|uniprot=H2KZW3|insdc=CCD70171.1|product="SAM|domain-containing|protein"	3.1	0	12.9	2.9	12.9	0	0	7	ovary	4.9	12.9	0		4.7	2.3	2.3	2.3	2.3	4.7	2.3	0	0	0	0	0	0	0	9.4	16.4	14.1	11.7	0	0	0	0	9.4	2.3	7	16.4	3.648
chrX	117205876	117221936	P.uni_g07889_t01	+		sp|Q9NYL2|M3K20_HUMAN	Mitogen-activated protein kinase kinase kinase 20 OS=Homo sapiens OX=9606 GN=MAP3K20 PE=1 SV=3	R13F6.6c|wormpep=CE45943|gene=WBGene00006971|locus=zak-1|status=Confirmed|uniprot=H2KZW3|insdc=CCD70171.1|product="SAM|domain-containing|protein"	10.8	0.6	16.1	8.9	8.9	0.5	2.7	3.3	ovary	6.5	16.1	0.5		14.4	10	5.6	5.6	10.3	12.3	9.7	3.8	1.3	0.3	0.3	0.5	0.5	0.5	8.2	9.5	15.9	16.2	2.6	2.8	1.5	1.8	6.2	1.3	3.3	16.2	5.776
chrX	117285504	117286617	P.uni_g07890_t01	+					0	0	3.6	0	7.2	0	0	7.2	late_embryos	2.3	7.2	0		0	0	0	0	0	0	0	0	0	0	0	0	0	0	7.2	7.2	0	7.2	0	0	0	0	7.2	0	7.2	7.2	1.44
chrX	117292646	117294535	P.uni_g07891_t01	+		sp|P32238|CCKAR_HUMAN	Cholecystokinin receptor type A OS=Homo sapiens OX=9606 GN=CCKAR PE=1 SV=1	Y39A3B.5d|wormpep=CE54115|gene=WBGene00021439|locus=ckr-2|status=Confirmed|uniprot=G4SNP8|insdc=CCD73019.2|product="G_PROTEIN_RECEP_F1_2|domain-containing|protein"	0	0	0	0	0	2.5	0	2.5	low_expression	0.6	2.5	0		0	0	0	0	0	0	0	0	0	0	0	0	2.5	2.5	0	0	0	0	0	0	0	0	5.1	0	2.5	5.1	0.504
chrX	117299999	117305890	P.uni_g07892_t01	+		sp|P70031|CCKAR_XENLA	Cholecystokinin receptor OS=Xenopus laevis OX=8355 GN=cckar PE=2 SV=1	Y39A3B.5f|wormpep=CE48324|gene=WBGene00021439|locus=ckr-2|status=Confirmed|uniprot=B2L045|insdc=CCU83364.1|product="G_PROTEIN_RECEP_F1_2|domain-containing|protein"	1.1	1.1	0.7	0.7	0.4	3.1	0	1.4	low_expression	1.1	3.1	0		0.7	0.7	0.7	0.7	0.7	0.7	2	0.7	0.7	2	0.7	0.7	2.7	3.4	0	0.7	0.7	0.7	0	0	0	0	1.4	0.7	1.4	3.4	0.908
chrX	117307623	117315345	P.uni_g07893_t02	-		sp|P49958|DPH1_CAEEL	2-(3-amino-3-carboxypropyl)histidine synthase subunit 1 OS=Caenorhabditis elegans OX=6239 GN=dph-1 PE=3 SV=2	C14B1.5|wormpep=CE17401|gene=WBGene00007576|locus=dph-1|status=Confirmed|uniprot=P49958|insdc=CAA85493.1|product="2-(3-amino-3-carboxypropyl)histidine|synthase|subunit|1"	18.3	2.6	7.5	6.9	12.2	0.8	4.3	4.7	testis_mitosis	7.2	18.3	0.8		9.4	6.3	4.7	7.1	15.7	17.3	22	11	3.9	2.4	1.6	1.6	0.8	0.8	13.4	11	7.9	7.1	4.7	3.9	3.9	3.9	2.4	3.1	4.7	22	6.824
chrX	117315346	117318083	P.uni_g07894_t02	-		sp|P02269|H2A_ASTRU	Histone H2A OS=Asterias rubens OX=7604 PE=1 SV=2	C50F4.13|wormpep=CE05477|gene=WBGene00001909|locus=his-35|status=Partially_confirmed|uniprot=Q27485|insdc=CAA94747.1|product="Histone|H2A"	229.5	46	269.8	45.3	141.6	28.4	43.4	43.7	ovary	106	269.8	28.4		83.7	51.4	23.8	22.3	175.7	214.9	297.8	277.8	67.5	47.6	23	19.2	29.9	26.9	144.3	138.9	262.5	277.1	40.7	46	87.5	91.3	47.6	25.3	43.7	297.8	102.656
chrX	117318133	117320953	P.uni_g07895_t01	+		sp|P04255|H2B1_CAEEL	Histone H2B 1 OS=Caenorhabditis elegans OX=6239 GN=his-11 PE=1 SV=4	ZK131.9|wormpep=CE07075|gene=WBGene00001889|locus=his-15|status=Confirmed|uniprot=P04255|insdc=CAB05832.1|product="Histone|H2B|1"	179	28	26.7	33.5	17.4	6	4.3	6.8	testis_mitosis	37.7	179	4.3		49.2	42.4	24.6	17.8	109.4	148.4	279.1	228.2	62.8	15.3	5.9	7.6	5.1	6.8	14.4	20.4	25.4	28	3.4	5.1	10.2	9.3	5.1	4.2	6.8	279.1	45.396
chrX	117322899	117331888	P.uni_g07896_t01	+		sp|Q9U1Y5|CHK2_CAEEL	Serine/threonine-protein kinase chk-2 OS=Caenorhabditis elegans OX=6239 GN=chk-2 PE=2 SV=2	Y60A3A.12|wormpep=CE27297|gene=WBGene00000499|locus=chk-2|status=Confirmed|uniprot=Q9U1Y5|insdc=CAB60407.2|product="Serine\/threonine-protein|kinase|chk-2"	10	1.8	24.6	5.9	9.3	1.5	5.3	5	ovary	7.9	24.6	1.5		10	5	3.5	5	10	11	9	5.5	3.5	1	1	2	1.5	1.5	10	8.5	24	25.1	5.5	5	3.5	4.5	8	3	5	25.1	6.864
chrX	117363518	117368496	P.uni_g07897_t01	-					0.1	0	0	1.2	1.5	0.1	0	0.2	low_expression	0.4	1.5	0		0.6	0.4	1.2	2.6	0.2	0	0	0.2	0	0	0	0.2	0.2	0	1.6	1.4	0	0	0	0	0	0	0.2	0	0.2	2.6	0.36
chrX	117372319	117392278	P.uni_g07898_t05	+		sp|P34478|GEI13_CAEEL	Gex-3-interacting protein 13 OS=Caenorhabditis elegans OX=6239 GN=gei-13 PE=1 SV=2	F58A4.11|wormpep=CE40812|gene=WBGene00001570|locus=gei-13|status=Confirmed|uniprot=P34478|insdc=CAA80171.2|product="Gex-3-interacting|protein|13"	3.6	0.5	6.8	6.8	10.6	1.4	2.9	2.5	late_embryos	4.4	10.6	0.5		5.3	4.8	6.5	10.7	4.9	3.5	2.5	1.6	0.7	0.5	0.4	0.7	1.2	1.6	10.9	10.2	6.3	7.2	3	2.8	0.9	1.1	3.5	1.2	2.5	10.9	3.78
chrX	117393796	117404124	P.uni_g07899_t01	-		sp|Q20443|PRK2_CAEEL	Serine/threonine-protein kinase prk-2 OS=Caenorhabditis elegans OX=6239 GN=prk-2 PE=3 SV=2	F45H7.4|wormpep=CE31517|gene=WBGene00004183|locus=prk-2|status=Confirmed|uniprot=Q20443|insdc=CAA84323.2|product="Serine\/threonine-protein|kinase|prk-2"	5	0.3	14.7	3.9	5.5	7.4	2.7	5.3	ovary	5.6	14.7	0.3		9	4.3	1.5	0.9	6.5	5.6	2.8	1.2	0.3	0.3	0.3	0.3	7.4	7.4	5	5.9	13.6	15.8	2.5	2.8	0.6	0.6	5.6	2.5	5.3	15.8	4.32
chrX	117430269	117438904	P.uni_g07900_t01	+		sp|B0VX69|SETD3_CALJA	Actin-histidine N-methyltransferase OS=Callithrix jacchus OX=9483 GN=SETD3 PE=3 SV=2	Y71H2AM.8|wormpep=CE38660|gene=WBGene00022173|locus=set-27|status=Confirmed|uniprot=Q9BL48|insdc=CCD73865.1|product="SET|domain-containing|protein"	14.7	1.6	21	6.3	9.2	2.4	7.5	5.2	ovary	8.5	21	1.6		8.6	7.1	4.9	4.5	12.4	15.7	16.1	10.9	2.6	1.1	1.1	1.9	2.2	2.6	8.6	9.7	21.4	20.6	7.9	7.1	3.4	3	7.9	4.1	5.2	21.4	7.624
chrX	117439721	117440696	P.uni_g07901_t01	+		tr|A0A2D4JW80|A0A2D4JW80_9SAUR	Reverse transcriptase domain-containing protein (Fragment) OS=Micrurus paraensis OX=1970185 PE=4 SV=1		0	0.7	0	0	0	0	0	0	low_expression	0.1	0.7	0		0	0	0	0	0	0	0	1	1	1	0	0	0	0	0	0	0	0	0	0	1	2.1	0	0	0	2.1	0.244
chrX	117442466	117473966	P.uni_g07902_t02	+		sp|Q9NPG3|UBN1_HUMAN	Ubinuclein-1 OS=Homo sapiens OX=9606 GN=UBN1 PE=1 SV=2		19.1	4.5	22.5	12.8	22.4	1.2	5.9	6.9	ovary	11.9	22.5	1.2		16.4	13.2	10.9	10.6	15.1	20.1	22	9.3	6.7	4.1	2.8	2.1	1.1	1.2	22.7	22	22	22.9	5.8	6	11.6	12	9.3	6.7	6.9	22.9	11.34
chrX	117473967	117477234	P.uni_g07903_t04	+					6.4	1.2	1.5	6.2	4.9	0	0.5	0.3	testis_mitosis	2.6	6.4	0		6.7	5.8	6.1	6.1	5.2	6.4	7.7	3.1	2.1	0.9	0.6	0.9	0	0	5.2	4.6	1.5	1.5	0.3	0.6	0.9	0.9	0.3	0.3	0.3	7.7	2.72
chrX	117480017	117495056	P.uni_g07904_t01	+		sp|Q61LA1|TTC21_CAEBR	Tetratricopeptide repeat protein 21 homolog OS=Caenorhabditis briggsae OX=6238 GN=CBG09016 PE=3 SV=1	ZK328.7b|wormpep=CE34449|gene=WBGene00022696|locus=ift-139|status=Partially_confirmed|uniprot=Q20255|insdc=CCD70952.1|product="Tetratricopeptide|repeat|protein|21|homolog"	1.6	0.1	0	0.3	0	0.5	0	0.3	low_expression	0.3	1.6	0		0.3	0.3	0.3	0.3	3.3	0.7	0.7	0	0	0.3	0	0.3	0.3	0.7	0	0	0	0	0	0	0.7	0.3	0	0.7	0.3	3.3	0.38
chrX	117503651	117504289	P.uni_g07905_t01	+					8.9	22.5	4.7	3.9	3.9	1.6	1.6	12.5	testis_meiosis	7.4	22.5	1.6		4.7	3.1	3.1	4.7	11	7.8	7.8	11	17.2	25.1	25.1	18.8	1.6	1.6	4.7	3.1	4.7	4.7	1.6	1.6	26.6	28.2	11	34.5	12.5	34.5	11.032
chrX	117504290	117516400	P.uni_g07906_t02	+		sp|Q5R4G6|CUL1_PONAB	Cullin-1 OS=Pongo abelii OX=9601 GN=CUL1 PE=2 SV=1	D2045.6|wormpep=CE29089|gene=WBGene00000836|locus=cul-1|status=Confirmed|uniprot=Q17389|insdc=CAA84695.2|product="Cullin-1"	24.4	62	16.3	8.2	11.6	6.5	13.5	27.6	testis_meiosis	21.3	62	6.5		7.4	7.1	7.4	10.7	25.5	24.6	23.1	26.1	45.9	60.2	80	47.1	6.2	6.8	11.6	11.6	16.6	16	12.7	14.2	80.9	81.2	24	78.8	27.6	81.2	30.132
chrX	117517137	117525352	P.uni_g07907_t03	+		sp|Q7Q021|GLT25_ANOGA	Glycosyltransferase 25 family member OS=Anopheles gambiae OX=7165 GN=AGAP012208 PE=3 SV=4	D2045.9|wormpep=CE33988|gene=WBGene00008426|status=Confirmed|uniprot=Q18989|insdc=CAA84699.2	16.7	1.7	24.9	12.7	17.1	5.2	3.1	12.6	ovary	11.7	24.9	1.7		19.9	13.8	8.8	8.4	18	17.6	14.5	9.2	3.4	0.8	0.8	3.1	5	5.4	15.7	18.4	25.7	24.1	3.1	3.1	4.6	3.8	17.6	5.7	12.6	25.7	10.524
chrX	117525884	117531132	P.uni_g07908_t02	+		sp|O88697|STK16_MOUSE	Serine/threonine-protein kinase 16 OS=Mus musculus OX=10090 GN=Stk16 PE=1 SV=3	D2045.7|wormpep=CE37761|gene=WBGene00008424|status=Confirmed|uniprot=Q18988|insdc=CAA84698.2|product="Protein|kinase|domain-containing|protein"	12.1	0.8	13.2	9.2	9.6	1.4	3.6	2.8	ovary	6.6	13.2	0.8		19.2	10	4.4	3.2	12.4	13.6	10.4	6.4	1.6	0.4	0.4	1.2	1.2	1.6	9.6	9.6	13.2	13.2	3.6	3.6	2	2	4.8	0.8	2.8	19.2	6.048
chrX	117536880	117543655	P.uni_g07909_t01	+		sp|H2KY91|DAC1_CAEEL	Dachshund homolog dac-1 OS=Caenorhabditis elegans OX=6239 GN=dac-1 PE=2 SV=1	B0412.1a|wormpep=CE26848|gene=WBGene00000895|locus=dac-1|status=Confirmed|uniprot=H2KY91|insdc=CCD61864.1|product="Ski_Sno|domain-containing|protein"	0	0	0	0	0	0	0	0	low_expression	0	0	0		0	0	0	0	0	0	0	0	0	0	0	0	0	0	0	0	0	0	0	0	0	0	0	0	0	0	0
chrX	117548949	117555205	P.uni_g07910_t02	-		sp|Q9CQI3|GMFB_MOUSE	Glia maturation factor beta OS=Mus musculus OX=10090 GN=Gmfb PE=1 SV=3	Y50D7A.10|wormpep=CE39439|gene=WBGene00021758|status=Confirmed|uniprot=Q8IAA5|insdc=CCD73797.1|product="ADF-H|domain-containing|protein"	11.3	0.7	9.4	10.5	11.5	1.2	1.7	0.4	late_embryos	5.8	11.5	0.4		13.7	14.9	7.1	6.2	10.4	12.4	11.2	4.6	1.2	0.4	0.4	2.5	1.2	1.2	12.9	10	10	8.7	1.7	1.7	1.2	0.8	0.8	0.4	0.4	14.9	5.44
chrX	117555760	117568552	P.uni_g07911_t01	-		sp|Q6PDJ6|FBX42_MOUSE	F-box only protein 42 OS=Mus musculus OX=10090 GN=Fbxo42 PE=1 SV=1	Y50D7A.1|wormpep=CE44131|gene=WBGene00021751|status=Confirmed|uniprot=Q9N3K6|insdc=CCD73801.1|product="F-box|domain-containing|protein"	12	0.7	3.9	5.3	6.8	1	2.3	2.9	testis_mitosis	4.4	12	0.7		6	6.9	4	4.3	11.2	12.3	12.6	7.7	1.4	0.3	0.3	0.6	1.1	0.9	7.2	6.3	3.7	4	2.9	1.7	1.7	1.4	2.9	1.7	2.9	12.6	4.24
chrX	117571836	117583912	P.uni_g07912_t02	+		sp|O15297|PPM1D_HUMAN	Protein phosphatase 1D OS=Homo sapiens OX=9606 GN=PPM1D PE=1 SV=1	Y54F10BM.1|wormpep=CE33881|gene=WBGene00021856|locus=ppm-1.D|status=Confirmed|uniprot=Q95XK4|insdc=CCD73838.1|product="PPM-type|phosphatase|domain-containing|protein"	10.1	5.1	3	9.5	5.7	0.4	3.1	2.2	testis_mitosis	4.9	10.1	0.4		7.5	9.9	11.9	8.8	9.1	11	10.1	6	7.5	5	2.8	1.5	0.4	0.4	5.8	5.6	3	3	3.2	3	5.4	5.8	2.4	3.9	2.2	11.9	5.408
chrX	117586186	117590559	P.uni_g07913_t02	-		sp|Q9HC07|TM165_HUMAN	Transmembrane protein 165 OS=Homo sapiens OX=9606 GN=TMEM165 PE=1 SV=1	Y54F10AL.1a|wormpep=CE27004|gene=WBGene00021847|status=Confirmed|uniprot=H2KZK9|insdc=CCD68642.1|product="GDT1|family|protein"	10	2.9	5.1	7.4	4.8	2.2	6.6	2.2	testis_mitosis	5.1	10	2.2		9.5	8.1	5.9	5.9	10.2	10.2	9.5	7.3	5.1	2.2	1.5	3.7	2.2	2.2	3.7	5.9	5.1	5.1	7.3	5.9	2.2	2.9	4.4	1.5	2.2	10.2	5.188
chrX	117595040	117610790	P.uni_g07914_t01	+		sp|P49596|PP2C2_CAEEL	Probable protein phosphatase 2C T23F11.1 OS=Caenorhabditis elegans OX=6239 GN=ppm-2 PE=3 SV=2	T23F11.1|wormpep=CE24009|gene=WBGene00011953|locus=ppm-2|status=Confirmed|uniprot=P49596|insdc=CAA86456.2|product="Probable|protein|phosphatase|2C|T23F11.1"	6.5	7.7	4	4.9	4.6	3.7	7.5	4.7	testis_meiosis	5.4	7.7	3.7		3.4	3.1	6.1	6.8	6.8	7.6	5.2	4	7.6	9.7	5.8	4	3.4	3.9	4.4	4.7	4	3.9	7.3	7.6	36.3	37.1	3.7	12.9	4.7	37.1	8.16
chrX	117612403	117622026	P.uni_g07915_t01	-		sp|Q5ZJ60|HIBCH_CHICK	3-hydroxyisobutyryl-CoA hydrolase, mitochondrial OS=Gallus gallus OX=9031 GN=HIBCH PE=2 SV=1	F09F7.4b|wormpep=CE30654|gene=WBGene00017301|locus=hach-1|status=Confirmed|uniprot=Q8MNT7|insdc=CCD68385.1|product="3-hydroxyisobutyryl-CoA|hydrolase,|mitochondrial"	9.4	3.8	8.5	5.6	9.7	4	3.7	2.8	late_embryos	5.9	9.7	2.8		7.6	6.9	4.5	3.5	8.3	10.4	9.4	5.9	5.9	3.1	2.4	1.7	4.2	3.8	8.3	11.1	8.7	8.3	3.8	3.5	3.5	4.2	4.9	3.5	2.8	11.1	5.608
chrX	117622392	117627843	P.uni_g07916_t02	+		sp|A8Q2H5|RSSA_BRUMA	40S ribosomal protein SA OS=Brugia malayi OX=6279 GN=Bm1_41245 PE=3 SV=2	B0393.1|wormpep=CE00854|gene=WBGene00004469|locus=rps-0|status=Confirmed|uniprot=P46769|insdc=CAA86061.1|product="40S|ribosomal|protein|SA"	283.7	76.6	322.3	80.2	125.8	196.2	298.5	214.6	ovary	199.7	322.3	76.6		84.5	64.3	85.3	86.7	234.8	274.6	341.8	427	130.8	59.2	39.7	119.9	194.4	198	130.1	121.4	311.4	333.1	293.4	303.5	268.1	278.2	206.6	200.9	214.6	427	200.092
chrX	117633899	117634235	P.uni_g07917_t01	+		tr|A0A0M3HFC6|A0A0M3HFC6_ASCLU	Uncharacterized protein OS=Ascaris lumbricoides OX=6252 PE=4 SV=1		0	0	0	0	7.5	0	16.4	3	intestine	3.4	16.4	0		0	0	0	0	0	0	0	0	0	0	0	3	0	0	8.9	6	0	0	20.8	11.9	0	0	0	3	3	20.8	2.264
chrX	117640245	117648229	P.uni_g07918_t03	+		tr|A0A0M3I5P2|A0A0M3I5P2_ASCLU	Uncharacterized protein OS=Ascaris lumbricoides OX=6252 PE=4 SV=2		1	0.3	0.6	0.7	3.8	2.2	15.9	5.3	intestine	3.7	15.9	0.3		0.4	0.4	0.6	1.2	1.4	0.8	0.8	0.4	0.4	0.2	0.4	2.6	2.2	2.2	4.3	3.3	0.6	0.6	15.1	16.7	0.6	0.6	5.7	4.5	5.3	16.7	2.852
chrX	117648419	117656350	P.uni_g07919_t01	-		sp|Q03577|SYDC_CAEEL	Aspartate--tRNA ligase, cytoplasmic OS=Caenorhabditis elegans OX=6239 GN=dars-1 PE=3 SV=1	B0464.1|wormpep=CE00015|gene=WBGene00001094|locus=dars-1|status=Confirmed|uniprot=Q03577|insdc=CAA79536.1|product="Aspartate--tRNA|ligase,|cytoplasmic"	38.3	4.8	31	13.4	28.8	54.1	71.8	27.8	intestine	33.7	71.8	4.8		6.3	7.6	12.9	26.8	40.7	39.4	34.7	23.5	6	2.3	6	34.4	55.2	52.9	30.8	26.8	31.1	30.8	72.1	71.5	25.5	24.8	32.4	27.5	27.8	72.1	29.992
chrX	117663753	117666886	P.uni_g07920_t05	+		tr|A0A0M3I5N8|A0A0M3I5N8_ASCLU	Pepsin-I3 domain-containing protein OS=Ascaris lumbricoides OX=6252 PE=3 SV=1		6.7	11.9	39.5	1.5	7.7	63.5	1	13.5	carcass	18.2	63.5	1		1.9	2.9	0	1	11.5	4.8	3.8	1.9	4.8	5.8	25	160.7	63.5	63.5	6.7	8.7	39.5	39.5	1	1	19.2	22.1	8.7	6.7	13.5	160.7	20.708
chrX	117669241	117675438	P.uni_g07921_t01	-		sp|Q21289|SSP10_CAEEL	Sperm-specific class P protein 10 OS=Caenorhabditis elegans OX=6239 GN=ssp-10 PE=2 SV=1	Y113G7B.12|wormpep=CE46068|gene=WBGene00013762|status=Confirmed|uniprot=Q9NAL5|insdc=CAB76739.2	1.3	126.1	0	1.4	0.8	0	0.3	1	testis_meiosis	16.3	126.1	0		1.5	1.5	1	1.5	1.9	1.5	0.5	3.4	77	119.6	181.6	129.8	0	0	0.5	1	0	0	0	0.5	7.3	8.7	0.5	1.9	1	181.6	21.688
chrX	117677816	117678419	P.uni_g07922_t01	-					1.1	314.5	0	0	2.5	5.8	10	58	testis_meiosis	49	314.5	0		0	0	0	0	1.7	1.7	0	58	328.4	404.6	210.6	101.2	5	6.6	1.7	3.3	0	0	8.3	11.6	540.6	600.3	18.2	205.6	58	600.3	102.616
chrX	117680505	117681767	P.uni_g07923_t01	+		tr|A0A0M3I5N7|A0A0M3I5N7_ASCLU	Uncharacterized protein OS=Ascaris lumbricoides OX=6252 PE=4 SV=1		1.2	405.3	0	0.9	3.6	8.9	14.3	44.1	testis_meiosis	59.8	405.3	0		1.2	1.2	0	1.2	1.2	1.2	1.2	118	175.2	492.3	548.3	323	9.5	8.3	2.4	4.8	0	0	13.1	15.5	579.3	637.7	20.3	200.2	44.1	637.7	127.968
chrX	117683466	117689814	P.uni_g07924_t04	-		sp|F1NWE3|PTPRS_CHICK	Receptor-type tyrosine-protein phosphatase S OS=Gallus gallus OX=9031 GN=PTPRS PE=1 SV=3	F35C11.2|wormpep=CE02209|gene=WBGene00009401|status=Confirmed|uniprot=Q20019|insdc=CAA90242.1	0.7	14.6	0	0.2	0	0	0.6	1.1	testis_meiosis	2.1	14.6	0		0.4	0.4	0	0	1.4	0.4	0.4	15.2	18.8	13	12	3.6	0	0	0	0	0	0	0.7	0.4	9.1	9.1	0.7	5.8	1.1	18.8	3.7
chrX	117692677	117697514	P.uni_g07925_t03	+		sp|Q22292|TBX8_CAEEL	T-box transcription factor tbx-8 OS=Caenorhabditis elegans OX=6239 GN=tbx-8 PE=2 SV=3	T07C4.2|wormpep=CE36891|gene=WBGene00006545|locus=tbx-8|status=Confirmed|uniprot=Q22292|insdc=CAA82578.2|product="T-box|transcription|factor|tbx-8"	3.5	0	1.5	4.8	2.3	0	0	0.5	low_expression	1.6	4.8	0		9	8.5	0.5	1	7.5	2.5	0.5	0	0	0	0	0.5	0	0	2	2.5	1.5	1.5	0	0	0.5	0.5	0	0	0.5	9	1.56
chrX	117700395	117711337	P.uni_g07926_t04	-		sp|Q10949|PISD_CAEEL	Phosphatidylserine decarboxylase proenzyme, mitochondrial OS=Caenorhabditis elegans OX=6239 GN=psd-1 PE=3 SV=2	B0361.5b|wormpep=CE37076|gene=WBGene00015159|locus=psd-1|status=Confirmed|uniprot=Q10949|insdc=CCD61820.1|product="Phosphatidylserine|decarboxylase|beta|chain"	3.9	2.6	7.8	2.7	9.8	3.7	5	2.3	late_embryos	4.7	9.8	2.3		4.1	2.8	1.5	2.5	3.8	4.3	3.6	3.6	2.5	1.8	3.6	14	3.8	3.6	9.4	10.2	7.6	7.9	5.1	4.8	4.6	4.1	2.5	2.5	2.3	14	4.66
chrX	117711338	117713521	P.uni_g07927_t01	-					0.5	0.2	0	0.8	0	0.5	0.5	0.5	low_expression	0.4	0.8	0		0.5	0.5	0.5	1.8	0.5	0.5	0.5	0.9	0	0	0.5	3.7	0.5	0.5	0	0	0	0	0.5	0.5	0.5	0.9	1.4	1.4	0.5	3.7	0.664
chrX	117713522	117715605	P.uni_g07928_t01	-					1.1	0.3	1.2	1	0.8	0.8	0.5	0.5	low_expression	0.8	1.2	0.3		0.5	0.5	1	1.9	1.4	1	1	1.4	0.5	0	0.5	3.4	0.5	1	0.5	1	1	1.4	0.5	0.5	0.5	0.5	0	0.5	0.5	3.4	0.86
chrX	117715606	117716638	P.uni_g07929_t01	-					7.5	2.9	2.4	5.3	1.5	0	1.9	0	testis_mitosis	2.7	7.5	0		7.8	5.8	2.9	4.8	7.8	6.8	7.8	4.8	4.8	1.9	1.9	2.9	0	0	1.9	1	2.9	1.9	1.9	1.9	1	1	0	0	0	7.8	2.94
chrX	117716639	117724146	P.uni_g07930_t02	-		sp|Q10950|YMP6_CAEEL	Putative methyltransferase B0361.6 OS=Caenorhabditis elegans OX=6239 GN=B0361.6 PE=3 SV=1	B0361.6|wormpep=CE00835|gene=WBGene00015160|status=Confirmed|uniprot=Q10950|insdc=CCD61821.1|product="Putative|methyltransferase|B0361.6"	18.8	4.7	4.6	11.8	8.2	0.7	0	0.7	testis_mitosis	6.2	18.8	0		19	13.4	7	7.8	18.3	19.7	18.3	15.5	7.8	3.5	2.8	2.8	0.7	0.7	8.5	7.8	4.9	4.2	0	0	1.4	2.1	1.4	0.7	0.7	19.7	6.76
chrX	117746301	117748633	P.uni_g07931_t01	+		tr|A0A0M3IFN9|A0A0M3IFN9_ASCLU	Uncharacterized protein OS=Ascaris lumbricoides OX=6252 PE=4 SV=1		0.5	0	0	0.4	4.3	0	0	0	low_expression	0.6	4.3	0		0	1.4	0	0	1.4	0	0	0	0	0	0	0	0	0	4.3	4.3	0	0	0	0	0	0	0	0	0	4.3	0.456
chrX	117749668	117759575	P.uni_g07932_t03	-		sp|Q6GQX6|ANKS6_MOUSE	Ankyrin repeat and SAM domain-containing protein 6 OS=Mus musculus OX=10090 GN=Anks6 PE=1 SV=2	C01H6.2|wormpep=CE36466|gene=WBGene00007252|locus=mlt-2|status=Confirmed|uniprot=Q17583|insdc=CAA95781.2|product="ANK_REP_REGION|domain-containing|protein"	0	0	4.2	5.3	19	0.6	0.6	1.5	late_embryos	3.9	19	0		10.9	7.5	1.1	1.5	0	0	0	0	0	0	0	0.4	0.4	0.8	18.4	19.5	3.8	4.5	0.4	0.8	0	0	3.4	0.4	1.5	19.5	3.012
chrX	117765184	117767889	P.uni_g07933_t01	+		sp|P34555|HLH4_CAEEL	Helix-loop-helix protein 4 OS=Caenorhabditis elegans OX=6239 GN=hlh-4 PE=2 SV=1	T05G5.2|wormpep=CE00314|gene=WBGene00001951|locus=hlh-4|status=Partially_confirmed|uniprot=P34555|insdc=CAA81589.1|product="Helix-loop-helix|protein|4"	0	0	0	0	0	0	0	0	low_expression	0	0	0		0	0	0	0	0	0	0	0	0	0	0	0	0	0	0	0	0	0	0	0	0	0	0	0	0	0	0
chrX	117771850	117773066	P.uni_g07934_t01	+		tr|A0A0M3I6R5|A0A0M3I6R5_ASCLU	Uncharacterized protein OS=Ascaris lumbricoides OX=6252 PE=4 SV=1		0.4	211.8	0	0	0	3	5.4	25.3	testis_meiosis	30.7	211.8	0		0	0	0	0	1.2	0	0	4.8	102.3	251.5	281.6	109.5	2.4	3.6	0	0	0	0	4.8	6	339.4	352.6	9.6	114.3	25.3	352.6	64.356
chrX	117774505	117777759	P.uni_g07935_t01	-		tr|A0A0M3I6R4|A0A0M3I6R4_ASCLU	Uncharacterized protein OS=Ascaris lumbricoides OX=6252 PE=4 SV=1		0.4	210.1	0	1	6.8	16.2	101.2	32.4	testis_meiosis	46	210.1	0		1.3	1.3	0	1.3	0	0	1.3	2.7	132.3	220	278	210.5	14.8	17.5	5.4	8.1	0	0	101.2	101.2	516.9	561.4	14.8	144.4	32.4	561.4	94.672
chrX	117778509	117780389	P.uni_g07936_t01	+		tr|A0A0M3I6R3|A0A0M3I6R3_ASCLU	Uncharacterized protein OS=Ascaris lumbricoides OX=6252 PE=4 SV=1		0.9	243.4	0	0.5	1.3	3.1	3.5	48.7	testis_meiosis	37.7	243.4	0		0.9	0	0	0.9	0.9	0.9	0.9	22.6	167.1	268.9	294.2	109.7	3.5	2.6	1.7	0.9	0	0	3.5	3.5	367.3	382.1	22.6	205.4	48.7	382.1	76.352
chrX	117783283	117793856	P.uni_g07937_t05	-		sp|Q07130|UGPA_BOVIN	UTP--glucose-1-phosphate uridylyltransferase OS=Bos taurus OX=9913 GN=UGP2 PE=1 SV=2	K08E3.5b|wormpep=CE18870|gene=WBGene00010665|status=Partially_confirmed|uniprot=Q9XUS5|insdc=CAB04597.1|product="UTP--glucose-1-phosphate|uridylyltransferase"	4.8	12.4	38.9	5.9	15.5	10.6	43.7	23.1	intestine	19.3	43.7	4.8		12.9	5.1	2.6	3.1	6.2	5.1	3.1	3.1	16.5	11.3	9.3	11.3	10.8	10.3	18	12.9	39.1	38.6	43.7	43.7	20.1	21.1	29.8	24.7	23.1	43.7	17.02
chrX	117790784	117807888	P.uni_g07938_t01	+					0.3	6.1	0.6	0.9	0.8	0.5	2.4	1.4	low_expression	1.6	6.1	0.3		1.2	0.8	0.8	0.8	0.4	0.3	0.2	0.9	8.7	6.7	3	0.9	0.5	0.4	0.9	0.7	0.6	0.5	2.5	2.2	5.7	5.4	1.1	4.7	1.4	8.7	2.052
chrX	117797756	117809112	P.uni_g07939_t02	-					0.2	8.4	0.3	1.4	0.1	0.2	2.1	1.9	low_expression	1.8	8.4	0.1		2.6	1.1	1	1	0.3	0.2	0	1.1	12	9.4	3.7	1	0.2	0.2	0	0.2	0.3	0.2	2.3	1.9	6.7	6.7	1.1	6.2	1.9	12	2.452
chrX	117814339	117821991	P.uni_g07940_t01	+		sp|Q91VY9|ZN622_MOUSE	Zinc finger protein 622 OS=Mus musculus OX=10090 GN=Znf622 PE=1 SV=1	C16A3.4|wormpep=CE04004|gene=WBGene00015809|status=Confirmed|uniprot=Q18037|insdc=CCD63224.1|product="C2H2-type|domain-containing|protein"	8.7	1.4	5.5	9.3	5	2.5	7.8	2.3	early_embryos	5.3	9.3	1.4		12.3	11.9	7.1	5.8	8.7	9.3	8.1	4.8	2.3	1	1	1.6	2.6	2.3	4.8	5.2	5.2	5.8	7.4	8.1	1.6	1.3	3.5	1.6	2.3	12.3	5.024
chrX	117823171	117845478	P.uni_g07941_t04	-		sp|Q9UBG0|MRC2_HUMAN	C-type mannose receptor 2 OS=Homo sapiens OX=9606 GN=MRC2 PE=1 SV=2	Y54G2A.6a|wormpep=CE27494|gene=WBGene00021872|locus=clec-85|status=Confirmed|uniprot=Q95XX2|insdc=CCD83493.1|product="C-type|lectin|domain-containing|protein"	2.3	5.1	7.6	2.2	3.8	9.9	26	23.2	intestine	10	26	2.2		0.5	0.7	3	4.6	2.7	1.8	2.5	2.1	5.4	5.5	4.3	1.3	9.8	10	3.9	3.6	7.7	7.5	25	27	6.8	5.7	18.4	18.8	23.2	27	8.072
chrX	117843371	117850227	P.uni_g07942_t02	+		sp|Q54DF7|Y2354_DICDI	Probable serine/threonine-protein kinase DDB_G0292354 OS=Dictyostelium discoideum OX=44689 GN=DDB_G0292354 PE=3 SV=1	C55B7.10|wormpep=CE49997|gene=WBGene00016946|status=Partially_confirmed|uniprot=Q966M1|insdc=CCD68100.2|product="Protein|kinase|domain-containing|protein"	9.9	27.6	4.4	9.2	5.2	1.6	0.8	2.7	testis_meiosis	7.7	27.6	0.8		13	10.8	7	5.9	9.2	10.8	9.7	14.6	26.5	32.4	23.8	8.1	1.6	1.6	5.4	4.9	4.9	3.8	0.5	1.1	16.2	14.6	1.1	10.3	2.7	32.4	9.62
chrX	117849314	117856059	P.uni_g07943_t02	-		sp|Q21018|CRI3_CAEEL	Conserved regulator of innate immunity protein 3 OS=Caenorhabditis elegans OX=6239 GN=cri-3 PE=1 SV=2	F59A2.3|wormpep=CE17940|gene=WBGene00010303|locus=cri-3|status=Confirmed|uniprot=Q21018|insdc=CAA84328.1|product="Conserved|regulator|of|innate|immunity|protein|3"	24.9	6.5	8.1	19.8	14.1	3	3.3	0.5	testis_mitosis	10	24.9	0.5		25.8	23.7	16.2	13.6	23.2	25.3	26.3	32.3	13.1	4.5	2	3.5	3	3	13.6	14.6	7.6	8.6	2	4.5	6.6	5.6	1	1.5	0.5	32.3	11.264
chrX	117858412	117866578	P.uni_g07944_t01	-		sp|Q09248|DCTN2_CAEEL	Probable dynactin subunit 2 OS=Caenorhabditis elegans OX=6239 GN=dnc-2 PE=1 SV=1	C28H8.12|wormpep=CE01823|gene=WBGene00001018|locus=dnc-2|status=Confirmed|uniprot=Q09248|insdc=CCD65975.1|product="Probable|dynactin|subunit|2"	26.2	2.9	11.1	22.8	12.6	3.6	2.5	2.3	testis_mitosis	10.5	26.2	2.3		30.5	27.8	17.9	14.9	22.5	28.2	27.8	22.8	5	1.9	1.9	3.8	3.4	3.8	12.6	12.6	10.3	11.8	2.7	2.3	2.7	2.7	3.4	0.8	2.3	30.5	11.056
chrX	117877760	117893945	P.uni_g07945_t01	+		sp|P34568|SPOP_CAEEL	Speckle-type POZ protein homolog OS=Caenorhabditis elegans OX=6239 GN=spop-1 PE=1 SV=2	T16H12.5b|wormpep=CE00510|gene=WBGene00011815|locus=bath-43|status=Partially_confirmed|uniprot=P34568|insdc=CAI58651.1|product="BTB|and|MATH|domain-containing|protein|43"	14.6	8.6	2.4	7.2	2	1.1	1.6	1.2	testis_mitosis	4.8	14.6	1.1		7.9	7.2	5.7	7.9	14.5	16.3	13.1	16.8	12.3	7.6	5.9	3	1.2	1	2.2	1.7	2.2	2.5	1.7	1.5	5.4	4.9	1.5	2.2	1.2	16.8	5.896
chrX	117900166	117900731	P.uni_g07946_t01	+		tr|A0A154PM97|A0A154PM97_DUFNO	Uncharacterized protein (Fragment) OS=Dufourea novaeangliae OX=178035 GN=WN55_04384 PE=4 SV=1		738.6	4.1	2839.8	2484.5	4303.6	23	99.1	40.7	late_embryos	1316.7	4303.6	4.1		3297.3	2047.8	2132.7	2460.2	794.7	1223	198.2	24.8	5.3	3.5	3.5	1.8	24.8	21.2	4072.6	4534.5	2697.3	2982.3	99.1	99.1	93.8	95.6	109.7	5.3	40.7	4534.5	1082.75
chrX	117901475	117902421	P.uni_g07947_t01	-		sp|Q27484|H2B3_CAEEL	Probable histone H2B 3 OS=Caenorhabditis elegans OX=6239 GN=his-41 PE=3 SV=3	C50F4.5|wormpep=CE05470|gene=WBGene00001915|locus=his-41|status=Confirmed|uniprot=Q27484|insdc=CAA94740.1|product="Probable|histone|H2B|3"	0	0	0	9.9	7	0	2	0	early_embryos	2.4	9.9	0		2	2	11.9	23.7	0	0	0	0	0	0	0	0	0	0	9.9	4	0	0	2	2	0	0	2	2	0	23.7	2.46
chrX	117904953	117905486	P.uni_g07948_t01	-		sp|P62783|H4_STRPU	Histone H4 OS=Strongylocentrotus purpuratus OX=7668 PE=3 SV=2	ZK131.8|wormpep=CE03252|gene=WBGene00001888|locus=his-14|status=Predicted|uniprot=P62784|insdc=CAB05839.1|product="Histone|H4"	2425.9	113.2	5651.1	4357.4	5432.5	41.3	114.5	90.1	ovary	2278.2	5651.1	41.3		5936.2	4463.4	3454	3576	1450.3	2457.8	3369.6	6013.1	240.2	54.4	45	31.9	43.2	39.4	5315.2	5549.7	5457.8	5844.3	120.1	108.8	193.2	197	93.8	15	90.1	6013.1	2166.38
chrX	117908203	117914640	P.uni_g07949_t03	-		sp|P18887|XRCC1_HUMAN	DNA repair protein XRCC1 OS=Homo sapiens OX=9606 GN=XRCC1 PE=1 SV=3		13.9	1.9	8.6	6.1	4.6	0.4	1.6	3.1	testis_mitosis	5	13.9	0.4		7.4	5.3	6.1	5.7	13.6	14.4	13.6	11.4	3.5	1.8	0.4	0.9	0.4	0.4	5.3	3.9	8.8	8.3	1.8	1.3	2.2	2.6	4.8	2.2	3.1	14.4	5.168
chrX	117916221	117919986	P.uni_g07950_t01	-		sp|Q21568|NH2L1_CAEEL	NHP2-like protein 1 homolog OS=Caenorhabditis elegans OX=6239 GN=M28.5 PE=3 SV=1	M28.5|wormpep=CE02283|gene=WBGene00010896|status=Confirmed|uniprot=Q21568|insdc=CAA90127.1|product="NHP2-like|protein|1|homolog"	53.2	4.6	12.5	25.8	13.9	3.3	1.8	1.8	testis_mitosis	14.6	53.2	1.8		12.9	27.6	35.9	26.7	45.2	52.5	61.8	60.8	9.2	3.7	0.9	6.5	3.7	2.8	15.7	12	12.9	12	1.8	1.8	3.7	5.5	1.8	0.9	1.8	61.8	16.804
chrX	117920321	117927755	P.uni_g07951_t01	+		sp|Q54DF7|Y2354_DICDI	Probable serine/threonine-protein kinase DDB_G0292354 OS=Dictyostelium discoideum OX=44689 GN=DDB_G0292354 PE=3 SV=1	C55B7.10|wormpep=CE49997|gene=WBGene00016946|status=Partially_confirmed|uniprot=Q966M1|insdc=CCD68100.2|product="Protein|kinase|domain-containing|protein"	0.5	31	0.5	1	2.4	0.9	3.1	4.2	testis_meiosis	5.4	31	0.5		0.5	1	1	1.5	0.7	0.7	0.2	12.8	26.4	28.2	38.3	19.8	1	0.7	2.5	2.2	0.5	0.5	3.5	2.7	33.3	32.4	1.5	11.6	4.2	38.3	9.108
chrX	117927566	117964242	P.uni_g07952_t01	-		sp|G5EEH9|NUP98_CAEEL	Nuclear pore complex protein Nup98-Nup96 OS=Caenorhabditis elegans OX=6239 GN=npp-10 PE=1 SV=1	ZK328.5b|wormpep=CE44292|gene=WBGene00003796|locus=npp-10|status=Confirmed|uniprot=G5EEH9|insdc=CCD70954.1|product="Nuclear|pore|complex|protein|Nup98"	10	1.5	15.3	7.1	16.7	2.7	7.8	6.6	late_embryos	8.4	16.7	1.5		6.3	5.5	6.5	10.1	11.8	10.5	7.7	5.2	2.8	1	0.6	1.2	2.4	3	16.9	16.4	14.7	15.8	7.4	8.1	6.2	5.9	9.5	5.2	6.6	16.9	7.492
chrX	117962737	117964224	P.uni_g07953_t01	+					1.8	0	0.4	1.7	0	0	0.7	0.7	low_expression	0.6	1.8	0		0.7	2	2	2	2	2	1.3	2	0	0	0	0.7	0	0	0	0	0.7	0	0.7	0.7	0	0	0	1.3	0.7	2	0.752
chrX	117964445	117969141	P.uni_g07954_t01	+		sp|O62252|U195_CAEEL	MIP18 family protein F45G2.10 OS=Caenorhabditis elegans OX=6239 GN=F45G2.10 PE=1 SV=1	F45G2.10|wormpep=CE16053|gene=WBGene00009736|status=Confirmed|uniprot=O62252|insdc=CAB07619.1|product="MIP18|family|protein|F45G2.10"	4.2	1.2	4.5	5.8	8	0	0	1.8	late_embryos	3.2	8	0		5.3	7.1	5.3	5.3	3.6	5.3	3.6	5.3	3.6	0	0	1.8	0	0	8.9	7.1	3.6	5.3	0	0	5.3	3.6	1.8	0	1.8	8.9	3.344
chrX	117969884	117977250	P.uni_g07955_t02	+		sp|O62251|MRM2_CAEEL	rRNA methyltransferase 2, mitochondrial OS=Caenorhabditis elegans OX=6239 GN=F45G2.9 PE=3 SV=1	F45G2.9|wormpep=CE16052|gene=WBGene00009735|status=Confirmed|uniprot=O62251|insdc=CAB07618.1|product="rRNA|methyltransferase|2,|mitochondrial"	5.8	0.4	6	3.3	12.5	2.8	1.1	2.2	late_embryos	4.2	12.5	0.4		2.2	2.2	4.3	4.3	5.4	5.4	6.5	6.5	1.1	0	0	2.2	2.2	3.3	11.9	13	6.5	5.4	1.1	1.1	1.1	1.1	2.2	1.1	2.2	13	3.692
chrX	117978420	117979280	P.uni_g07956_t01	+					0.4	1.2	0.6	0	0	0	4.1	1.2	low_expression	0.9	4.1	0		0	0	0	0	1.2	0	0	0	1.2	0	2.3	7	0	0	0	0	0	1.2	3.5	4.7	0	1.2	1.2	0	1.2	7	0.988
chrX	117981086	117983158	P.uni_g07957_t01	+		tr|A0A0M3HV24|A0A0M3HV24_ASCLU	Uncharacterized protein OS=Ascaris lumbricoides OX=6252 PE=4 SV=1		0	0.8	0.5	0	0	15.2	2.2	3.4	carcass	2.8	15.2	0		0	0	0	0	0	0	0	0	0	0.5	1.9	13	15.9	14.5	0	0	0.5	0.5	1.9	2.4	1.9	1.4	2.9	2.4	3.4	15.9	2.524
chrX	117985619	117987156	P.uni_g07958_t01	+		tr|A0A0M3HV24|A0A0M3HV24_ASCLU	Uncharacterized protein OS=Ascaris lumbricoides OX=6252 PE=4 SV=1		0.2	0.2	1.7	0.4	0	9.5	4.3	3.9	carcass	2.5	9.5	0		0.7	0.7	0	0	0.7	0	0	0	0	0	0.7	8.5	8.5	10.4	0	0	2	1.3	5.2	3.3	0.7	0.7	5.2	3.9	3.9	10.4	2.256
chrX	118005294	118010610	P.uni_g07959_t01	-		sp|Q54DF7|Y2354_DICDI	Probable serine/threonine-protein kinase DDB_G0292354 OS=Dictyostelium discoideum OX=44689 GN=DDB_G0292354 PE=3 SV=1	C55B7.10|wormpep=CE49997|gene=WBGene00016946|status=Partially_confirmed|uniprot=Q966M1|insdc=CCD68100.2|product="Protein|kinase|domain-containing|protein"	0	50.3	0	0.2	0.3	2	3.4	9.1	testis_meiosis	8.2	50.3	0		0	0	0	0.6	0	0	0	4.5	29.5	45.4	76	78.8	1.7	2.3	0.6	0	0	0	2.3	4.5	151.4	154.8	5.1	40.2	9.1	154.8	24.272
chrX	118011330	118014432	P.uni_g07960_t01	-		tr|A0A0M3HV19|A0A0M3HV19_ASCLU	Uncharacterized protein OS=Ascaris lumbricoides OX=6252 PE=4 SV=1		0	0	0	0	0	28.3	7.5	8.8	carcass	5.6	28.3	0		0	0	0	0	0	0	0	0	0	0	0	1.3	31.4	25.1	0	0	0	0	7.5	7.5	2.5	2.5	3.8	8.8	8.8	31.4	3.968
chrX	118017030	118019839	P.uni_g07961_t01	-		tr|A0A0B2UWG2|A0A0B2UWG2_TOXCA	Uncharacterized protein OS=Toxocara canis OX=6265 GN=Tcan_06223 PE=4 SV=1		0	0	0.8	1.1	2.9	2.1	2.5	0.8	low_expression	1.3	2.9	0		2.5	1.7	0	0	0	0	0	0	0	0	0	0.8	2.5	1.7	2.5	3.3	0.8	0.8	2.5	2.5	0	0	0	0	0.8	3.3	0.896
chrX	118025808	118029889	P.uni_g07962_t02	+		tr|A0A0M3HV17|A0A0M3HV17_ASCLU	Uncharacterized protein OS=Ascaris lumbricoides OX=6252 PE=4 SV=1		0	12.2	0	0	0	0.9	0	0.9	low_expression	1.8	12.2	0		0	0	0	0	0	0	0	0.9	7.8	13.1	15.7	7.8	0.9	0.9	0	0	0	0	0	0	30.5	28.8	0	6.1	0.9	30.5	4.536
chrX	118029972	118039000	P.uni_g07963_t01	-					2.5	235.6	0	0.7	3.4	4.4	3.1	11.5	testis_meiosis	32.6	235.6	0		0.7	0.7	0.7	0.7	3.4	2.7	1.4	63	220.7	323.6	162.5	50.1	4.7	4.1	3.4	3.4	0	0	4.1	2	209.9	215.3	4.7	40.6	11.5	323.6	53.356
chrX	118036697	118039905	P.uni_g07964_t02	+					0	87.5	0	0.2	2.3	2	3.1	4.7	testis_meiosis	12.5	87.5	0		0	0.8	0	0	0	0	0	7	90.8	100.9	70.7	30.3	2.3	1.6	2.3	2.3	0	0	3.1	3.1	142.1	140.5	1.6	17.1	4.7	142.1	24.848
chrX	118040715	118046361	P.uni_g07965_t03	-		sp|P90992|M2OM_CAEEL	Mitochondrial 2-oxoglutarate/malate carrier protein OS=Caenorhabditis elegans OX=6239 GN=misc-1 PE=1 SV=2	B0432.4|wormpep=CE32102|gene=WBGene00015186|locus=misc-1|status=Confirmed|uniprot=P90992|insdc=CCD61938.1|product="Mitochondrial|2-oxoglutarate\/malate|carrier|protein"	0.3	87.7	0	1.4	3.5	4.4	5.3	17.6	testis_meiosis	15	87.7	0		1.8	1.8	0.9	0.9	0.9	0	0	4.4	55.4	81.8	125.8	58.9	4.4	4.4	2.6	4.4	0	0	5.3	5.3	200.5	198.8	5.3	80.9	17.6	200.5	34.484
chrX	118049264	118051677	P.uni_g07966_t01	+					0	40.7	0	0.4	0	0.4	2.5	2.1	testis_meiosis	5.7	40.7	0		0.7	0.7	0	0	0	0	0	9.2	47.6	46.9	27.7	7.8	0	0.7	0	0	0	0	2.1	2.8	51.9	48.3	0	10.7	2.1	51.9	10.368
chrX	118051678	118054889	P.uni_g07967_t01	+					0	69.9	0	0.5	0	2.1	2.1	1.8	testis_meiosis	9.5	69.9	0		1.2	0.6	0	0	0	0	0	10.6	74.8	74.2	60.7	18.3	1.8	2.4	0	0	0	0	1.8	2.4	68.3	71.3	0.6	6.5	1.8	74.8	15.892
chrX	118056673	118075954	P.uni_g07968_t03	+		sp|Q26458|ESC_DROVI	Polycomb protein esc OS=Drosophila virilis OX=7244 GN=esc PE=3 SV=1	C09G4.5|wormpep=CE24796|gene=WBGene00003224|locus=mes-6|status=Confirmed|uniprot=Q9GYS1|insdc=CCD64001.1|product="Polycomb|protein|mes-6"	7.3	5.7	4.4	9.9	5.9	0.6	2.1	1.2	early_embryos	4.6	9.9	0.6		9.4	8.8	11.2	10	7.1	7.6	7.1	5.3	8.8	4.7	3.5	2.9	0.6	0.6	6.5	5.3	4.7	4.1	2.4	1.8	5.9	5.3	1.8	2.9	1.2	11.2	5.18
chrX	118070267	118079202	P.uni_g07969_t01	-		sp|O17624|C13B1_CAEEL	Putative cytochrome P450 cyp-13B1 OS=Caenorhabditis elegans OX=6239 GN=cyp-13B1 PE=3 SV=3	K06G5.2|wormpep=CE37720|gene=WBGene00010606|locus=cyp-13B2|status=Confirmed|uniprot=Q9XUT8|insdc=CAB04582.3|product="Cytochrome|P450|family"	0.4	3.8	0.4	24.8	16.5	0	0	0.8	early_embryos	5.8	24.8	0		5.5	13	44.7	36.1	0.4	0.4	0.4	1.2	5.1	4.3	2	1.6	0	0	15.7	17.3	0.4	0.4	0	0	4.7	5.1	0.8	1.2	0.8	44.7	6.444
chrX	118086010	118092710	P.uni_g07970_t01	+		sp|Q6AYK1|RNPS1_RAT	RNA-binding protein with serine-rich domain 1 OS=Rattus norvegicus OX=10116 GN=Rnps1 PE=2 SV=1	K02F3.11|wormpep=CE29981|gene=WBGene00004388|locus=rnp-5|status=Confirmed|uniprot=Q21155|insdc=CCD61878.1|product="RRM|domain-containing|protein"	71.1	17.4	2	32.7	3.8	1.7	6.1	0.6	testis_mitosis	16.9	71.1	0.6		16.8	25	43.6	45.3	70.3	75.5	67.4	66.8	25	22.6	4.6	5.8	1.7	1.7	4.1	3.5	1.7	2.3	5.8	6.4	3.5	2.9	1.2	1.2	0.6	75.5	20.212
chrX	118096351	118108129	P.uni_g07971_t01	+		tr|A0A0B2UWS4|A0A0B2UWS4_TOXCA	Uncharacterized protein OS=Toxocara canis OX=6265 GN=Tcan_06226 PE=4 SV=1		16.4	1.3	5.8	4.7	3.4	1.4	3.9	0.5	testis_mitosis	4.7	16.4	0.5		6.3	4.8	3.8	3.8	17.3	17.8	14	7.7	1.9	1	1	1.9	1.4	1.4	2.4	4.3	6.3	5.3	4.8	2.9	0.5	0.5	0.5	0.5	0.5	17.8	4.504
chrX	118109368	118118257	P.uni_g07972_t01	-		sp|A8QFY9|DDRGK_BRUMA	DDRGK domain-containing protein 1 OS=Brugia malayi OX=6279 GN=Bm1_54325 PE=3 SV=1	ZK1236.7a|wormpep=CE29628|gene=WBGene00022865|locus=ufbp-1|status=Confirmed|uniprot=P34623|insdc=CCD66167.1|product="DDRGK|domain-containing|protein|1"	10.9	2.8	4.8	5.8	0.8	1.1	3.5	1.1	testis_mitosis	3.8	10.9	0.8		6.7	6.7	5.6	4.1	9.3	11.9	11.5	9.3	5.2	2.2	1.1	1.9	1.1	1.1	0.4	1.1	4.8	4.8	3.7	3.3	1.9	1.1	1.5	0.7	1.1	11.9	4.084
chrX	118117659	118123106	P.uni_g07973_t01	+		sp|Q6I6D4|CLUA1_CAEEL	Clusterin-associated protein 1 homolog OS=Caenorhabditis elegans OX=6239 GN=dyf-3 PE=1 SV=2	C04C3.5b|wormpep=CE38264|gene=WBGene00001119|locus=dyf-3|status=Confirmed|uniprot=Q6I6D4|insdc=CCD62199.1|product="Clusterin-associated|protein|1|homolog"	0.6	0.3	0.5	0.5	0	0	0	0.9	low_expression	0.3	0.9	0		0	0	0.9	0.9	0.9	0.9	0	0.9	0.9	0	0	0	0	0	0	0	0	0.9	0	0	0.9	1.8	0	0	0.9	1.8	0.396
chrX	118132185	118135137	P.uni_g07974_t01	+		tr|A0A0B2UW16|A0A0B2UW16_TOXCA	Uncharacterized protein OS=Toxocara canis OX=6265 GN=Tcan_06234 PE=4 SV=1	F55H12.4|wormpep=CE11212|gene=WBGene00010135|status=Confirmed|uniprot=P90889|insdc=CAB03140.1	0	0	0	0.4	2.8	0	0	0	low_expression	0.4	2.8	0		0	1.4	0	0	0	0	0	0	0	0	0	0	0	0	2.8	2.8	0	0	0	0	0	0	0	0	0	2.8	0.28
chrX	118139142	118146002	P.uni_g07975_t02	+		sp|Q8BLJ3|PLCX3_MOUSE	PI-PLC X domain-containing protein 3 OS=Mus musculus OX=10090 GN=Plcxd3 PE=1 SV=1	F38E9.1|wormpep=CE28305|gene=WBGene00018184|status=Confirmed|uniprot=Q20177|insdc=CCD70819.1	5.6	0.5	3.7	4.1	8.5	4.1	5	2.9	late_embryos	4.3	8.5	0.5		5.2	5.2	2.6	3.3	5.5	5.9	5.5	4.1	0.7	0.4	0.4	0.4	4.1	4.1	8.5	8.5	3.3	4.1	5.2	4.8	1.5	0.7	4.1	2.6	2.9	8.5	3.744
chrX	118144285	118149405	P.uni_g07976_t01	-		sp|Q5U680|SAMC_MOUSE	S-adenosylmethionine mitochondrial carrier protein OS=Mus musculus OX=10090 GN=Slc25a26 PE=1 SV=2	D1046.3|wormpep=CE03096|gene=WBGene00008364|locus=slc-25A26|status=Confirmed|uniprot=Q18934|insdc=CAA92291.1	10.7	1	3	5.9	6.2	1.3	1.3	1.1	testis_mitosis	3.8	10.7	1		9.7	7.5	3	3.4	11.2	11.6	9.4	8.6	1.5	0.7	0.7	0.7	1.5	1.1	5.6	6.7	3	3	1.5	1.1	0.7	0.7	1.5	1.1	1.1	11.6	3.864
chrX	118149316	118156776	P.uni_g07977_t01	+		sp|Q8IMC6|ASATR_DROME	Tau-tubulin kinase homolog Asator OS=Drosophila melanogaster OX=7227 GN=Asator PE=1 SV=2	D2045.5|wormpep=CE00935|gene=WBGene00008423|status=Confirmed|uniprot=Q18984|insdc=CAA84694.1|product="Protein|kinase|domain-containing|protein"	0.8	27.5	0	0.9	0	0	0.3	2.9	testis_meiosis	4.1	27.5	0		0.6	1.2	1.2	0.6	1.2	0.6	0.6	10.5	29.1	28.5	25	8.1	0	0	0	0	0	0	0	0.6	22.1	23.2	1.2	11	2.9	29.1	6.728
chrX	118157593	118165148	P.uni_g07978_t02	+		sp|Q641Z2|PTN9_RAT	Tyrosine-protein phosphatase non-receptor type 9 OS=Rattus norvegicus OX=10116 GN=Ptpn9 PE=2 SV=1	F55H12.5|wormpep=CE32441|gene=WBGene00010136|status=Confirmed|uniprot=Q8I4I0|insdc=CAD56588.1|product="Tyrosine-protein|phosphatase|domain-containing|protein"	0.5	25.8	0.4	0.4	1.1	0.4	0.7	4.8	testis_meiosis	4.2	25.8	0.4		0	0.7	0	0.7	0.7	0	0.7	4.8	25.8	25.8	25.8	10.9	0	0.7	0.7	1.4	0.7	0	0.7	0.7	46.8	48.2	1.4	12.2	4.8	48.2	8.568
chrX	118165590	118182202	P.uni_g07979_t06	-		sp|Q9NS87|KIF15_HUMAN	Kinesin-like protein KIF15 OS=Homo sapiens OX=9606 GN=KIF15 PE=1 SV=1	C06G3.2|wormpep=CE07978|gene=WBGene00002228|locus=klp-18|status=Confirmed|uniprot=G5EBX0|insdc=CCD83549.1|product="Kinesin|motor|domain-containing|protein"	27.2	19	13.2	25.2	28	1.9	11.3	12.3	late_embryos	17.3	28	1.9		22.8	24.3	27.6	26.1	27.1	30.3	24.3	15.8	22.3	19.6	15	6.3	2	1.8	28.1	27.8	13	13.3	12.3	10.3	27.6	25.6	12.8	19.3	12.3	30.3	18.708
chrX	118182547	118195502	P.uni_g07980_t02	+		sp|Q8BFR5|EFTU_MOUSE	Elongation factor Tu, mitochondrial OS=Mus musculus OX=10090 GN=Tufm PE=1 SV=1	Y71H2AM.23|wormpep=CE27322|gene=WBGene00007000|locus=tufm-1|status=Confirmed|uniprot=G5ECM6|insdc=CCD73874.1|product="Tr-type|G|domain-containing|protein"	25.9	4.2	10	7.1	6.2	6.1	6.4	5.6	testis_mitosis	8.9	25.9	4.2		7.2	6.9	7.2	7.2	25.8	28	24	17.1	7.2	3.1	2.2	4.7	6.2	5.9	5.9	6.5	10	10	5.6	7.2	9.3	9	7.5	5.3	5.6	28	9.384
chrX	118195013	118207948	P.uni_g07981_t03	-		tr|A0A0B2UXJ4|A0A0B2UXJ4_TOXCA	Uncharacterized protein OS=Toxocara canis OX=6265 GN=Tcan_06237 PE=4 SV=1		12.8	0.3	6.5	4.2	5.1	1.3	3.1	3.1	testis_mitosis	4.5	12.8	0.3		4.6	5.1	3.6	3.6	13.3	14.9	10.3	6.7	0.5	0	0.5	1	1	1.5	5.1	5.1	6.2	6.7	3.1	3.1	2.6	2.1	5.1	2.1	3.1	14.9	4.436
chrX	118211601	118220835	P.uni_g07982_t01	-		sp|P46926|GNPI1_HUMAN	Glucosamine-6-phosphate isomerase 1 OS=Homo sapiens OX=9606 GN=GNPDA1 PE=1 SV=1	T03F6.3|wormpep=CE16337|gene=WBGene00011399|status=Confirmed|uniprot=Q9XVJ2|insdc=CAB03280.1|product="Probable|glucosamine-6-phosphate|isomerase"	4.3	2.3	14	9.9	15.4	2.4	6.6	2.7	late_embryos	7.2	15.4	2.3		19.2	12.8	4.3	3.3	5.5	4.6	2.7	4	4.6	1.5	0.9	0.3	2.7	2.1	15.2	15.5	14	14	6.7	6.4	3	2.7	4	1.5	2.7	19.2	6.168
chrX	118226197	118238306	P.uni_g07983_t01	-		tr|A0A0M3HU55|A0A0M3HU55_ASCLU	Uncharacterized protein OS=Ascaris lumbricoides OX=6252 PE=4 SV=2		3.3	0.5	5.6	7.6	16.5	1.3	7.3	3.4	late_embryos	5.7	16.5	0.5		6.9	10.3	5.7	7.5	5.3	3.2	1.4	2	0.8	0.4	0.2	0.4	1.4	1.2	16.6	16.4	5.5	5.7	7.1	7.5	1.6	1.8	4.3	2.6	3.4	16.6	4.768
chrX	118258809	118266950	P.uni_g07984_t01	-		sp|Q09261|RT31_CAEEL	28S ribosomal protein S31, mitochondrial OS=Caenorhabditis elegans OX=6239 GN=mrps-31 PE=3 SV=2	C32A3.2|wormpep=CE44083|gene=WBGene00007859|locus=mrps-31|status=Confirmed|uniprot=Q09261|insdc=CAA88285.2|product="28S|ribosomal|protein|S31,|mitochondrial"	13.1	2.7	8.3	6.3	3.3	1.9	3.5	2.7	testis_mitosis	5.2	13.1	1.9		5.8	8.1	5.4	5.8	13.9	14.3	11.2	10.1	4.6	2.3	1.2	1.9	1.9	1.9	3.1	3.5	7.3	9.3	3.5	3.5	3.5	4.3	2.7	1.2	2.7	14.3	5.32
chrX	118267700	118277426	P.uni_g07985_t01	-		sp|O02640|MDHM_CAEEL	Malate dehydrogenase, mitochondrial OS=Caenorhabditis elegans OX=6239 GN=mdh-2 PE=1 SV=1	F20H11.3|wormpep=CE09512|gene=WBGene00003162|locus=mdh-2|status=Confirmed|uniprot=O02640|insdc=CCD69776.1|product="Probable|malate|dehydrogenase,|mitochondrial"	20.8	37.8	59.8	16.2	49.4	25.2	43.6	25.8	ovary	34.8	59.8	16.2		17.9	16.7	13.8	16.2	20	24.2	18.3	26.2	42.5	47.1	23.8	14.2	25	25.4	45.8	52.9	57.9	61.7	42.1	45	104.6	107.1	23.3	38.3	25.8	107.1	37.432
chrX	118284815	118291394	P.uni_g07986_t02	+		sp|P30628|VPP1_CAEEL	V-type proton ATPase 116 kDa subunit a 1 OS=Caenorhabditis elegans OX=6239 GN=unc-32 PE=1 SV=3	ZK637.8a|wormpep=CE30573|gene=WBGene00006768|locus=unc-32|status=Confirmed|uniprot=P30628|insdc=CAA77448.2|product="Probable|V-type|proton|ATPase|116|kDa|subunit|a"	4.8	0.7	11	6.6	13.2	2.8	3.3	4.4	late_embryos	5.8	13.2	0.7		8.8	4.4	6.6	6.6	4.4	5.5	4.4	2.2	1.1	1.1	0	3.3	3.3	2.2	13.2	13.2	9.9	12.1	4.4	2.2	1.1	1.1	8.8	3.3	4.4	13.2	5.104
chrX	118294057	118311663	P.uni_g07987_t04	+		sp|P30628|VPP1_CAEEL	V-type proton ATPase 116 kDa subunit a 1 OS=Caenorhabditis elegans OX=6239 GN=unc-32 PE=1 SV=3	ZK637.8c|wormpep=CE30575|gene=WBGene00006768|locus=unc-32|status=Confirmed|uniprot=P30628|insdc=CAD30450.1|product="Probable|V-type|proton|ATPase|116|kDa|subunit|a"	3.9	0.8	21.3	5.4	13.2	4	7.1	7.5	ovary	7.9	21.3	0.8		7.2	4.6	3.8	6.1	4.1	4.1	3.5	1.7	1.2	0.6	0.6	2	3.8	4.1	13	13.3	21.4	21.1	7.2	6.9	2.9	2.9	11.3	3.5	7.5	21.4	6.336
chrX	118312010	118322862	P.uni_g07988_t01	+		sp|P30636|TPK1_CAEEL	Thiamin pyrophosphokinase 1 OS=Caenorhabditis elegans OX=6239 GN=tpk-1 PE=1 SV=3	ZK637.9|wormpep=CE37947|gene=WBGene00014027|locus=tpk-1|status=Confirmed|uniprot=P30636|insdc=CAI46594.1|product="Thiamin|pyrophosphokinase|1"	3.6	0.5	3.7	4.5	6.6	0.6	0.8	0.8	late_embryos	2.6	6.6	0.5		6.9	4.2	3.1	3.8	3.5	4.2	3.1	1.5	0.8	0.4	0.4	1.2	0.4	0.8	5.8	7.3	3.5	3.8	0.8	0.8	0.8	0.8	1.2	0.8	0.8	7.3	2.428
chrX	118325010	118335829	P.uni_g07989_t01	+		sp|P30635|TRXR2_CAEEL	Probable glutathione reductase 2 OS=Caenorhabditis elegans OX=6239 GN=trxr-2 PE=3 SV=2	ZK637.10|wormpep=CE15373|gene=WBGene00014028|locus=trxr-2|status=Confirmed|uniprot=P30635|insdc=CAA77459.1|product="Probable|glutathione|reductase|2"	5.6	0.7	1.9	2.4	1.3	0.4	1.5	1.3	low_expression	1.9	5.6	0.4		3.8	2.9	1.3	1.7	8	5.1	3.8	3.4	0.8	0.8	0.4	0.8	0.4	0.4	1.7	0.8	1.7	2.1	1.7	1.3	0.8	0.8	1.7	0.8	1.3	8	1.932
chrX	118338093	118344335	P.uni_g07990_t01	+		tr|A0A0M3HU59|A0A0M3HU59_ASCLU	Uncharacterized protein OS=Ascaris lumbricoides OX=6252 PE=4 SV=3		0.7	38.5	0.7	1.1	1.3	1.7	4.4	15.3	testis_meiosis	8	38.5	0.7		1.3	1.3	0.9	0.9	0.9	0.9	0.4	8.7	36.6	34	44.9	33.1	1.7	1.7	0.9	1.7	0.4	0.9	3.5	5.2	81	85.8	7	49.2	15.3	85.8	16.728
chrX	118343539	118351146	P.uni_g07991_t01	-		sp|Q9TZ99|NH121_CAEEL	Nuclear hormone receptor family member nhr-121 OS=Caenorhabditis elegans OX=6239 GN=nhr-121 PE=2 SV=2	H10E21.3a|wormpep=CE28733|gene=WBGene00003670|locus=nhr-80|status=Confirmed|uniprot=O76668|insdc=CCD68270.1	0.5	11.8	0	0.7	2.7	3	12.1	7.3	intestine	4.8	12.1	0		0.5	0.5	0.9	0.9	0.5	0.5	0.5	2.7	10.9	10	14.5	10	2.7	3.2	2.7	2.7	0	0	11.8	12.3	12.7	11.4	5.4	11.4	7.3	14.5	5.44
chrX	118352502	118356520	P.uni_g07992_t01	-		sp|E1BY51|TMM17_CHICK	Transmembrane protein 17 OS=Gallus gallus OX=9031 GN=TMEM17 PE=3 SV=1	ZK418.3|wormpep=CE38989|gene=WBGene00022733|locus=tmem-17|status=Confirmed|uniprot=Q23481|insdc=CCD61623.1	12	2.5	6.3	5.8	0	5.3	2.1	1.1	testis_mitosis	4.4	12	0		3.2	7.4	6.3	6.3	14.8	12.7	8.4	20	6.3	1.1	0	1.1	5.3	5.3	0	0	6.3	6.3	2.1	2.1	1.1	2.1	0	0	1.1	20	4.772
chrX	118356856	118357972	P.uni_g07993_t01	+					0	0	0	0.7	0	0	0.5	0	low_expression	0.1	0.7	0		0	0.9	0.9	0.9	0	0	0	0.9	0	0	0	0	0	0	0	0	0	0	0	0.9	0	0	0	0	0	0.9	0.18
chrX	118359049	118363305	P.uni_g07994_t01	+		sp|Q09250|SAP18_CAEEL	Probable histone deacetylase complex subunit SAP18 OS=Caenorhabditis elegans OX=6239 GN=C16C10.4 PE=3 SV=1	C16C10.4|wormpep=CE01495|gene=WBGene00007625|status=Confirmed|uniprot=Q09250|insdc=CAA86742.1|product="Probable|histone|deacetylase|complex|subunit|SAP18"	13.9	2.1	4	14.6	7.7	0.8	1.9	0	early_embryos	5.6	14.6	0		12.3	17.6	14.4	13.9	14.9	15.5	11.2	9.1	3.7	1.6	1.1	1.1	0.5	1.1	6.9	8.5	3.7	4.3	2.1	1.6	2.1	2.1	0	0	0	17.6	5.972
chrX	118363643	118370592	P.uni_g07995_t05	+		tr|A0A0M3HYN8|A0A0M3HYN8_ASCLU	Uncharacterized protein OS=Ascaris lumbricoides OX=6252 PE=4 SV=1		0.7	32.9	0.5	0.6	1.5	1.2	1	6.7	testis_meiosis	5.6	32.9	0.5		0.5	0.5	0.5	1	1	0.5	0.5	10.5	33.3	36.2	29.1	7.6	1.4	1	1	1.9	0.5	0.5	0.5	1.4	48.1	47.6	3.8	30	6.7	48.1	10.624
chrX	118372915	118393076	P.uni_g07996_t05	-		tr|A0A0M3HYN7|A0A0M3HYN7_ASCLU	Uncharacterized protein OS=Ascaris lumbricoides OX=6252 PE=4 SV=2	W07B3.2d|wormpep=CE42180|gene=WBGene00001561|locus=gei-4|status=Confirmed|uniprot=Q8ITW3|insdc=CCD72891.1	8.9	0.5	4.5	5.3	7.9	1.6	7	5.9	testis_mitosis	5.2	8.9	0.5		4.6	4.2	6.1	6.1	9.6	9	8	4.4	0.6	0.4	0.4	1.3	1.7	1.5	7.5	8.2	4.4	4.6	6.9	7.1	2.3	2.5	4.8	4.6	5.9	9.6	4.668
chrX	118395152	118403211	P.uni_g07997_t13	-		tr|A0A0M3HYN7|A0A0M3HYN7_ASCLU	Uncharacterized protein OS=Ascaris lumbricoides OX=6252 PE=4 SV=2	W07B3.2c|wormpep=CE34603|gene=WBGene00001561|locus=gei-4|status=Confirmed|uniprot=H2L0F7|insdc=CCD72888.1	18.8	1.4	10	15.8	11.8	4.1	18.2	9.6	testis_mitosis	11.2	18.8	1.4		8.2	14.9	22.8	17.4	18.5	18.1	19.9	12.1	2.5	0.7	1.1	3.2	4.3	3.9	11.4	12.1	10.3	9.6	17.1	19.2	3.9	3.6	11.4	8.5	9.6	22.8	10.572
chrX	118404161	118410618	P.uni_g07998_t01	-		tr|A0A0M3HYN5|A0A0M3HYN5_ASCLU	Uncharacterized protein OS=Ascaris lumbricoides OX=6252 PE=4 SV=1		10.4	0.9	4.8	8.2	8.8	5.2	7.5	7.9	testis_mitosis	6.7	10.4	0.9		6.3	8.7	8.9	8.9	10.3	12.1	8.9	7.1	1.6	0.5	0.5	2.4	5.8	4.5	8.7	8.9	5	4.5	7.4	7.6	2.9	2.6	11.8	5	7.9	12.1	6.352
chrX	118411042	118422780	P.uni_g07999_t05	-		tr|A0A0B2VUU8|A0A0B2VUU8_TOXCA	Uncharacterized protein OS=Toxocara canis OX=6265 GN=Tcan_05908 PE=4 SV=1		15.3	1.5	2.2	11	8.4	2.9	8.9	4.7	testis_mitosis	6.8	15.3	1.5		5.6	9.9	18.1	10.4	17.3	15.5	13	12.5	2.6	0.9	0.9	2.6	2.2	3.5	9.9	6.9	2.2	2.2	9.5	8.2	2.2	1.7	4.7	2.6	4.7	18.1	6.792
chrX	118432010	118443004	P.uni_g08000_t01	-		sp|Q96KP4|CNDP2_HUMAN	Cytosolic non-specific dipeptidase OS=Homo sapiens OX=9606 GN=CNDP2 PE=1 SV=2	R11H6.1|wormpep=CE12770|gene=WBGene00003982|locus=pes-9|status=Confirmed|uniprot=O18000|insdc=CAB07646.1|product="M20_dimer|domain-containing|protein"	1.1	13.6	0.6	1.4	0.3	0.3	0	5	testis_meiosis	2.8	13.6	0		2.2	1.7	1.1	0.6	2.2	0.6	0.6	25.7	25.2	11.7	3.9	2.2	0.6	0	0	0.6	0.6	0.6	0	0	50.3	52.5	1.7	20.1	5	52.5	8.388
chrX	118443165	118448645	P.uni_g08001_t02	-		sp|P16354|PA23_HELSU	Phospholipase A2 isozymes PA3A/PA3B/PA5 OS=Heloderma suspectum OX=8554 PE=1 SV=3		2	0	1	0.3	4.4	3.9	0	1	low_expression	1.6	4.4	0		1	0	0	0	3.9	1	1	0	0	0	0	1	3.9	3.9	4.9	3.9	1	1	0	0	1	1	0	1	1	4.9	1.22
chrX	118451104	118464433	P.uni_g08002_t01	-		sp|A8Q2R5|WDR48_BRUMA	WD repeat-containing protein 48 homolog OS=Brugia malayi OX=6279 GN=Bm1_41555 PE=3 SV=2	F35G12.4c|wormpep=CE42674|gene=WBGene00009441|locus=wdr-48|status=Confirmed|uniprot=Q20059|insdc=CAQ58416.1|product="WD|repeat-containing|protein|48|homolog"	22.2	2.3	38.6	10	17.6	7.3	18.4	8.9	ovary	15.7	38.6	2.3		13.7	10.9	7.7	7.7	24.3	22.6	19.8	20.2	4.9	1.2	0.8	2.4	7.3	7.3	16.6	18.6	38.8	38.4	18.6	18.2	11.3	11.7	9.7	5.3	8.9	38.8	13.876
chrX	118465567	118497560	P.uni_g08003_t01	-		sp|P34369|PRP8_CAEEL	Pre-mRNA-splicing factor 8 homolog OS=Caenorhabditis elegans OX=6239 GN=prp-8 PE=1 SV=1	C50C3.6|wormpep=CE00122|gene=WBGene00004187|locus=prp-8|status=Confirmed|uniprot=P34369|insdc=CCD66122.1|product="Pre-mRNA-splicing|factor|8|homolog"	15.2	2.3	10.6	13.7	20.7	3.6	6.7	8.2	late_embryos	10.1	20.7	2.3		9	10.6	15.2	20	16	15.8	13.8	8.1	5.4	1.1	0.4	1.5	3.6	3.5	20.1	21.3	10.5	10.6	6.7	6.7	8.9	9.3	9.8	5.9	8.2	21.3	9.68
chrX	118514688	118521684	P.uni_g08004_t02	+		sp|Q9JMD3|STA10_MOUSE	START domain-containing protein 10 OS=Mus musculus OX=10090 GN=Stard10 PE=1 SV=1	T28D6.7|wormpep=CE54130|gene=WBGene00012127|status=Confirmed|uniprot=O18155|insdc=CAB03451.2|product="START|domain-containing|protein"	13.3	2.1	233.8	10.6	41.4	7.3	44.2	23.4	ovary	47	233.8	2.1		22.8	14.5	2.8	2.1	21.4	12.4	6.2	3.4	2.8	2.8	0.7	1.4	7.6	6.9	37.9	44.8	229	238.6	41.4	46.9	6.2	7.6	44.1	6.9	23.4	238.6	33.384
chrX	118521877	118530014	P.uni_g08005_t01	-		sp|O75175|CNOT3_HUMAN	CCR4-NOT transcription complex subunit 3 OS=Homo sapiens OX=9606 GN=CNOT3 PE=1 SV=1	Y56A3A.1b|wormpep=CE18516|gene=WBGene00003826|locus=ntl-3|status=Confirmed|uniprot=Q0PDJ7|insdc=CAB07318.1|product="NOT2_3_5|domain-containing|protein"	9.8	3	24.2	3.6	24.4	21.6	37.6	15.4	intestine	17.4	37.6	3		3.8	3.4	3.4	3.8	9.4	11.1	9	3.4	4.7	2.6	1.7	5.1	21.3	21.8	25.6	23.1	21.8	26.5	35.4	39.7	16.2	17.5	12.4	17.1	15.4	39.7	14.208
chrX	118536838	118549633	P.uni_g08006_t02	-		sp|Q8K0V4|CNOT3_MOUSE	CCR4-NOT transcription complex subunit 3 OS=Mus musculus OX=10090 GN=Cnot3 PE=1 SV=1	Y56A3A.1a|wormpep=CE33892|gene=WBGene00003826|locus=ntl-3|status=Confirmed|uniprot=G5EFX8|insdc=CAB60507.2|product="NOT2_3_5|domain-containing|protein"	13.3	3.8	19.4	6.1	14.5	3.1	7.5	8.3	ovary	9.5	19.4	3.1		6.2	5.7	6.2	6.2	15	14	10.9	6.2	5.7	3.6	2.1	2.1	2.6	3.6	14.5	14.5	18.6	20.2	7.8	7.2	11.9	14.5	8.8	8.8	8.3	20.2	9.008
chrX	118569210	118573428	P.uni_g08007_t01	+		sp|P51511|MMP15_HUMAN	Matrix metalloproteinase-15 OS=Homo sapiens OX=9606 GN=MMP15 PE=1 SV=1	EGAP1.3|wormpep=CE30930|gene=WBGene00006987|locus=zmp-1|status=Confirmed|uniprot=G5EGM1|insdc=CCD65979.1|product="Matrix|metalloproteinase-A"	0.5	0	3.5	0	4.8	0.7	0.7	1.4	low_expression	1.4	4.8	0		0	0	0	0	1.4	0	0	0	0	0	0	0	1.4	0	5.5	4.1	4.1	2.8	1.4	0	0	0	1.4	0	1.4	5.5	0.94
chrX	118577935	118585777	P.uni_g08008_t07	+		sp|O55123|MMP10_MOUSE	Stromelysin-2 OS=Mus musculus OX=10090 GN=Mmp10 PE=2 SV=1	EGAP1.3|wormpep=CE30930|gene=WBGene00006987|locus=zmp-1|status=Confirmed|uniprot=G5EGM1|insdc=CCD65979.1|product="Matrix|metalloproteinase-A"	4.1	3.1	3.6	3.8	8.4	4.6	1.7	2.5	late_embryos	4	8.4	1.7		1.7	0.8	3.8	8.8	6.3	4.2	1.7	0	1.7	3.8	3.8	2.1	5	4.2	8.4	8.4	3.8	3.4	1.7	1.7	4.2	4.2	2.1	4.2	2.5	8.8	3.7
chrX	118585443	118591338	P.uni_g08009_t01	-		sp|Q09242|BCL7_CAEEL	BCL7-like protein OS=Caenorhabditis elegans OX=6239 GN=bcl-7 PE=2 SV=1	C28H8.1|wormpep=CE01820|gene=WBGene00016192|locus=bcl-7|status=Confirmed|uniprot=Q09242|insdc=CCD65961.1|product="BCL7-like|protein"	12.5	1.9	4.6	12.6	5.9	1.5	1.1	0.4	early_embryos	5.1	12.6	0.4		7.8	8.6	16.4	17.7	12.5	14.3	10.8	7.3	3	1.3	1.3	1.7	1.3	1.7	4.8	6.9	4.3	4.8	0.9	1.3	1.3	1.3	0.4	0.4	0.4	17.7	5.3
chrX	118591409	118599359	P.uni_g08010_t01	+		sp|A6QQ21|CSN6_BOVIN	COP9 signalosome complex subunit 6 OS=Bos taurus OX=9913 GN=COPS6 PE=2 SV=1	Y67H2A.6a|wormpep=CE28377|gene=WBGene00000818|locus=csn-6|status=Confirmed|uniprot=Q95PZ0|insdc=CAC44307.1|product="COP9|signalosome|complex|subunit|6"	17.5	3.1	5.5	8.5	2.9	0.2	0.4	1.3	testis_mitosis	4.9	17.5	0.2		11	9.7	7.9	5.3	15.4	19.8	17.2	11.9	4.9	2.6	1.8	1.8	0	0.4	2.6	3.1	5.3	5.7	0.4	0.4	1.3	1.3	1.8	1.8	1.3	19.8	5.388
chrX	118600964	118615750	P.uni_g08011_t02	+		sp|Q5RF14|MIPEP_PONAB	Mitochondrial intermediate peptidase OS=Pongo abelii OX=9601 GN=MIPEP PE=2 SV=1	Y67H2A.7a|wormpep=CE32274|gene=WBGene00013464|status=Confirmed|uniprot=Q95PY9|insdc=CAC44308.2|product="Peptidase_M3|domain-containing|protein"	12.9	2.2	9.3	5.1	7	2.6	3	3.6	testis_mitosis	5.7	12.9	2.2		7.5	4.9	4.2	3.9	12.4	13.3	13	7.8	4.2	1.3	1	1	2.3	2.9	6.8	7.2	9.1	9.4	2.6	3.3	4.9	4.9	6.5	4.6	3.6	13.3	5.704
chrX	118615751	118619875	P.uni_g08012_t01	+		sp|Q99M03|RWD2B_MOUSE	RWD domain-containing protein 2B OS=Mus musculus OX=10090 GN=Rwdd2b PE=2 SV=1		7.1	1.4	4.7	3.8	2.5	0.5	0.8	0.5	testis_mitosis	2.7	7.1	0.5		5.5	3.8	2.7	3.3	6	7.6	7.6	6	2.7	1.1	0.5	1.1	0.5	0.5	2.2	2.7	4.4	4.9	0.5	1.1	0.5	0.5	0.5	0.5	0.5	7.6	2.688
chrX	118621683	118631615	P.uni_g08013_t01	+		sp|Q09316|CK5P1_CAEEL	CDK5RAP1-like protein OS=Caenorhabditis elegans OX=6239 GN=F25B5.5 PE=3 SV=1	F25B5.5|wormpep=CE01922|gene=WBGene00017776|status=Confirmed|uniprot=Q09316|insdc=CCD68781.1|product="CDK5RAP1-like|protein"	12	1.5	12.4	4.2	8.1	3.3	5.7	7	ovary	6.8	12.4	1.5		6.1	3.5	2.6	4.4	12.6	14.4	9.1	4.8	2.6	0.9	0.9	1.7	3	3.5	8.7	7.4	12.2	12.6	5.7	5.7	6.1	6.5	8.3	5.7	7	14.4	6.24
chrX	118633454	118651171	P.uni_g08014_t02	+		tr|A0A0B2VFX7|A0A0B2VFX7_TOXCA	Uncharacterized protein OS=Toxocara canis OX=6265 GN=Tcan_05216 PE=4 SV=1		18	2.2	14.3	17	24.7	4	4.5	6.6	late_embryos	11.4	24.7	2.2		22.8	18	13.8	13.3	15.6	19	19.4	12.3	3.8	1.4	1.4	2.8	3.3	4.7	24.7	24.7	13.3	15.2	4.7	4.3	13.8	13.3	7.1	7.6	6.6	24.7	11.476
chrX	118657077	118657359	P.uni_g08015_t02	+					3.5	0	1.8	3.5	1.8	0	0	0	low_expression	1.3	3.5	0		3.5	3.5	3.5	3.5	3.5	3.5	3.5	0	0	0	0	0	0	0	0	3.5	0	3.5	0	0	0	0	0	0	0	3.5	1.26
chrX	118675381	118700023	P.uni_g08016_t05	+		sp|Q14CM0|FRPD4_HUMAN	FERM and PDZ domain-containing protein 4 OS=Homo sapiens OX=9606 GN=FRMPD4 PE=1 SV=1	H09G03.2c|wormpep=CE32455|gene=WBGene00001494|locus=frm-8|status=Confirmed|uniprot=Q8ITW4|insdc=CCD72290.1	1.2	0.1	4.6	0.7	1	0.8	0.4	0.8	low_expression	1.2	4.6	0.1		1.2	0.8	0.4	0.4	1.6	0.8	1.2	0.8	0.4	0	0	0.4	0.8	0.8	1.2	0.8	4.8	4.4	0.4	0.4	0.8	0.4	1.6	0.8	0.8	4.8	1.04
chrX	118714348	118723713	P.uni_g08017_t02	+		tr|A0A0B2VDQ2|A0A0B2VDQ2_TOXCA	Uncharacterized protein OS=Toxocara canis OX=6265 GN=Tcan_06185 PE=4 SV=1		1.5	0.4	1.1	1.1	0	0	0	1.1	low_expression	0.6	1.5	0		1.1	1.1	1.1	1.1	2.2	1.1	1.1	1.1	1.1	0	0	0	0	0	0	0	1.1	1.1	0	0	0	0	1.1	1.1	1.1	2.2	0.66
chrX	118723889	118724190	P.uni_g08018_t01	-					2.2	0	3.3	2.5	0	3.3	0	0	low_expression	1.4	3.3	0		3.3	3.3	3.3	0	3.3	3.3	0	0	0	0	0	0	3.3	3.3	0	0	3.3	3.3	0	0	0	0	0	0	0	3.3	1.188
chrX	118730415	118753004	P.uni_g08019_t03	-		sp|P41846|WBS14_CAEEL	Protein WBSCR14 homolog OS=Caenorhabditis elegans OX=6239 GN=mml-1 PE=1 SV=2	T20B12.6b|wormpep=CE32727|gene=WBGene00003378|locus=mml-1|status=Partially_confirmed|uniprot=Q8I7I9|insdc=CCD69076.1|product="BHLH|domain-containing|protein"	10.2	1.5	11.9	13.1	21.7	4.4	20.2	6.6	late_embryos	11.2	21.7	1.5		10.6	13.6	14.3	13.9	8.8	11.4	10.3	5.9	2.6	0.7	1.1	2.6	4.8	4	20.6	22.8	11.7	12.1	21.3	19.1	3.3	2.9	7	4.8	6.6	22.8	9.472
chrX	118755709	118763189	P.uni_g08020_t01	-		sp|P47043|ZAP1_YEAST	Zinc-responsive transcriptional regulator ZAP1 OS=Saccharomyces cerevisiae (strain ATCC 204508 / S288c) OX=559292 GN=ZAP1 PE=1 SV=1	Y47D3A.6a|wormpep=CE52672|gene=WBGene00006604|locus=tra-1|status=Confirmed|uniprot=P34708|insdc=CAB61040.3|product="Sex-determining|transformer|protein|1"	6.6	0.8	9.5	3.2	4.6	0.2	1.1	1.9	ovary	3.5	9.5	0.2		4.9	4.2	2.3	1.5	6.1	6.8	6.8	5.7	1.5	0.4	0.4	0.4	0.4	0	4.9	4.2	9.9	9.1	1.1	1.1	1.9	1.9	3.4	1.1	1.9	9.9	3.276
chrX	118763431	118768968	P.uni_g08021_t01	-		tr|A0A0M3HVS3|A0A0M3HVS3_ASCLU	Uncharacterized protein OS=Ascaris lumbricoides OX=6252 PE=4 SV=1		12.8	1.2	3.2	11.3	1.4	0.5	1.1	0.3	testis_mitosis	4	12.8	0.3		11	13.9	11.3	9	12.2	12.8	13.3	9.6	1.5	1.2	0.9	2	0.6	0.3	1.2	1.5	3.2	3.2	1.2	0.9	0.6	0.6	0	0	0.3	13.9	4.492
chrX	118769646	118781246	P.uni_g08022_t01	-		sp|Q5XGI0|PRPS2_XENTR	Ribose-phosphate pyrophosphokinase 2 OS=Xenopus tropicalis OX=8364 GN=prps2 PE=2 SV=1	R151.2b|wormpep=CE48046|gene=WBGene00020107|status=Confirmed|uniprot=Q9BI73|insdc=CCD70752.2|product="Pribosyltran_N|domain-containing|protein"	14.4	5.8	5.4	21.3	10.8	2.2	1.4	1.2	early_embryos	7.8	21.3	1.2		27	31.9	15	11.1	13	17.4	12.8	8.6	6.9	5.4	5.2	3.4	2.2	2.2	10.3	11.3	4.9	5.9	1.5	1.2	2.5	2.9	1.5	1.5	1.2	31.9	8.272
chrX	118787651	118788297	P.uni_g08023_t01	+					0	0	0	2.4	1	1	3.8	1.9	low_expression	1.2	3.8	0		1.9	5.7	0	1.9	0	0	0	0	0	0	0	0	0	1.9	0	1.9	0	0	3.8	3.8	0	1.9	1.9	1.9	1.9	5.7	1.14
chrX	118811504	118811837	P.uni_g08024_t01	-					0	0	0	0	0	0	0	0	low_expression	0	0	0		0	0	0	0	0	0	0	0	0	0	0	0	0	0	0	0	0	0	0	0	0	0	0	3	0	3	0.12
chrX	118813651	118833187	P.uni_g08025_t03	+		sp|O43306|ADCY6_HUMAN	Adenylate cyclase type 6 OS=Homo sapiens OX=9606 GN=ADCY6 PE=1 SV=2	T01C2.1|wormpep=CE42417|gene=WBGene00000071|locus=acy-4|status=Partially_confirmed|uniprot=Q966F9|insdc=CCD64514.1|product="Adenylate|cyclase"	0.1	0.2	0.6	0.6	3	1.7	5.1	2.7	low_expression	1.7	5.1	0.1		0.6	0.9	0.3	0.6	0.3	0	0	0.3	0.3	0	0.3	0.6	1.5	1.8	3.9	2.1	0.6	0.6	4.5	5.6	1.8	2.1	2.4	2.1	2.7	5.6	1.436
chrX	118832009	118837537	P.uni_g08026_t01	-		tr|A0A183UHI1|A0A183UHI1_TOXCA	Uncharacterized protein OS=Toxocara canis OX=6265 GN=TCNE_LOCUS7951 PE=4 SV=1		9.5	2.2	7.5	5	2.5	1.7	2.5	0	testis_mitosis	3.9	9.5	0		8.3	6.7	3.3	1.7	6.7	11.7	10	10	3.3	1.7	1.7	3.3	1.7	1.7	3.3	1.7	6.7	8.3	1.7	3.3	1.7	1.7	0	0	0	11.7	4.008
chrX	118838603	118848884	P.uni_g08027_t02	-		sp|Q6AYQ6|MMAD_RAT	Cobalamin trafficking protein CblD OS=Rattus norvegicus OX=10116 GN=Mmadhc PE=2 SV=1	Y76A2B.5|wormpep=CE19277|gene=WBGene00013577|status=Confirmed|uniprot=Q9XWC9|insdc=CAA21746.1	14.7	4.1	5.9	7.5	2	4.1	3.7	0.9	testis_mitosis	5.3	14.7	0.9		5.6	8.7	9.1	6.5	11.7	16.9	15.6	15.6	7	3	2.2	2.6	3.9	4.3	1.7	2.2	6.1	5.6	3	4.3	3.9	3	0.9	0.4	0.9	16.9	5.788
chrX	118850959	118861007	P.uni_g08028_t01	+		sp|P47866|CRFR2_RAT	Corticotropin-releasing factor receptor 2 OS=Rattus norvegicus OX=10116 GN=Crhr2 PE=1 SV=2	C13B9.4e|wormpep=CE48427|gene=WBGene00015735|locus=pdfr-1|status=Confirmed|uniprot=S6FD44|insdc=CDG24148.1|product="Calcitonin|receptor-like|protein|1"	0	0	0	0.6	0	0	0	0	low_expression	0.1	0.6	0		0	0.8	0.8	0.8	0	0	0	0	0	0	0	0	0	0	0	0	0	0	0	0	0	0	0	0	0	0.8	0.096
chrX	118864951	118870814	P.uni_g08029_t01	+		sp|B5SNZ6|ABRA_PIG	Actin-binding Rho-activating protein OS=Sus scrofa OX=9823 GN=ABRA PE=2 SV=1	T04A8.4b|wormpep=CE51804|gene=WBGene00044078|locus=tag-243|status=Partially_confirmed|uniprot=A0A1I6CM93|insdc=SFQ94282.1|product="Costars|domain-containing|protein"	0	0	0	0	0	6.6	0	1.2	low_expression	1	6.6	0		0	0	0	0	0	0	0	0	0	0	0	0	7.2	6	0	0	0	0	0	0	0	0	1.2	1.2	1.2	7.2	0.672
chrX	118871239	118874154	P.uni_g08030_t01	-		tr|A0A0M3ICG9|A0A0M3ICG9_ASCLU	Uncharacterized protein OS=Ascaris lumbricoides OX=6252 PE=4 SV=1		0	0	0.8	0	0	5	3.8	1.7	low_expression	1.4	5	0		0	0	0	0	0	0	0	0	0	0	0	0	5	5	0	0	0.8	0.8	4.2	3.3	0	0	0.8	1.7	1.7	5	0.932
chrX	118882740	118890811	P.uni_g08031_t09	+		sp|Q9N4E9|PP4RS_CAEEL	Serine/threonine-protein phosphatase 4 regulatory subunit ppfr-4 OS=Caenorhabditis elegans OX=6239 GN=ppfr-4 PE=1 SV=1	Y71H2B.3|wormpep=CE24630|gene=WBGene00022193|locus=ppfr-4|status=Confirmed|uniprot=Q9N4E9|insdc=CCD72402.1|product="Serine\/threonine-protein|phosphatase|4|regulatory|subunit|ppfr-4"	22.3	5.4	14	21.3	19.1	5.9	8.1	5.9	testis_mitosis	12.7	22.3	5.4		17.1	20.6	22	25.5	22.5	23	21.5	25	9.3	3.9	2.9	4.9	5.9	5.9	18.1	20.1	13.2	14.7	7.8	8.3	11.3	11.8	5.9	4.9	5.9	25.5	13.28
chrX	118893214	118912516	P.uni_g08032_t01	+		sp|Q9JJT9|PHAX_MOUSE	Phosphorylated adapter RNA export protein OS=Mus musculus OX=10090 GN=Phax PE=1 SV=1	Y71H2B.1|wormpep=CE29142|gene=WBGene00022191|status=Confirmed|uniprot=Q9N4E7|insdc=CCD72400.1|product="ACB|domain-containing|protein"	5.8	0.7	3.5	6	6.7	0.6	0.6	1.6	late_embryos	3.2	6.7	0.6		6.7	8.6	3.5	5.1	6.3	6.7	4.3	3.5	1.2	0.4	0.4	0.8	0.4	0.8	6.3	7	3.5	3.5	0.4	0.8	3.1	2.7	2	0.8	1.6	8.6	3.216
chrX	118902955	118903881	P.uni_g08033_t01	-					3.6	0.7	1.7	3.2	0	0	0	0	low_expression	1.1	3.6	0		4.3	2.2	3.2	3.2	4.3	3.2	3.2	3.2	1.1	1.1	0	0	0	0	0	0	2.2	1.1	0	0	1.1	1.1	0	0	0	4.3	1.38
chrX	118918852	118919586	P.uni_g08034_t01	-					0.5	0.5	0	0	0	2.1	0	1.4	low_expression	0.5	2.1	0		0	0	0	0	1.4	0	0	0	0	1.4	0	0	2.7	1.4	0	0	0	0	0	0	4.1	4.1	0	1.4	1.4	4.1	0.716
[truncated: 3,190,051 more chars]
