## Supplemental Spreadsheets for "Chromosome fusion and programmed DNA elimination shape karyotypes of parasitic nematodes": Table S2. Synteny among ascarid genomes.xlsx

### Sheet: Pu As
Parascaris_chr	start	end	Ascaris_chr	start	end
chrX	28810	260211	chr11	3724174	3913885
chrX	282856	376556	chr11	3186085	3160542
chrX	474119	1203091	chr11	2439495	3123986
chrX	1251004	2861075	chr11	2416099	527852
chrX	2897234	3075492	chr11	310514	506454
chrX	3096214	3116571	chr11	281979	261435
chrX	3285269	3399204	chr11	3610951	3399491
chrX	3501194	9032652	chr11	3994462	10050764
chrX	9096975	12576590	chr12	9792118	5926510
chrX	12657473	12729152	chr12	4804208	4520123
chrX	12744386	13033348	chr12	5409448	5730627
chrX	13241978	13266995	chr12	4824708	4631525
chrX	13668583	13730706	chr12	4330978	4463816
chrX	13759379	14067925	chr12	5146680	4973199
chrX	14231159	14302425	chr12	5648220	5554594
chrX	14381992	14388885	chr12	5289036	5296445
chrX	14414308	18286512	chr1	4541028	210249
chrX	18315456	18650798	chr1	976924	496205
chrX	18668858	18771613	chr1	210768	346175
chrX	18788852	18928141	chr1	1051624	1202148
chrX	18943246	19505270	chr1	1414789	1769535
chrX	19560135	20633707	chr1	2919849	4109121
chrX	20667309	21134677	chr1	2891589	2392355
chrX	21285938	21704904	chr1	1798346	2230121
chrX	21737000	27821018	chr1	4139579	10477090
chrX	27891974	28095790	chr1	10214385	10490216
chrX	28290724	28334546	chr1	10693024	10638869
chrX	28357922	28376962	chr8	7976546	7960059
chrX	28456456	33243524	chr1	11145666	15944705
chrX	33421386	34031976	chr1	16681785	15994894
chrX	34062202	35421717	chr1	16836708	18399282
chrX	35606642	35639830	chr1	10273448	10340910
chrX	35720478	35772841	chr1	10607965	10755453
chrX	35933379	42458298	chr6	12981347	5771294
chrX	42464581	42701665	chr6	5553748	5837891
chrX	42735269	42803573	chr6	5018822	5078425
chrX	42946612	42976256	chr6	5789537	5759038
chrX	43151971	47527197	chr6	4966878	224816
chrX	47574330	47662390	chrX5	7096029	6997838
chrX	47679927	48302782	chrX5	6224382	6982898
chrX	48329531	52445633	chrX5	6190496	1969631
chrX	52491106	53976961	chrX5	236503	1951641
chrX	54092357	55062474	chrX1	6213565	7567485
chrX	55095363	55725569	chrX1	8430426	7649270
chrX	55790076	64235631	chrX1	8459529	17269250
chrX	64276404	68552317	chrX1	21849533	17290676
chrX	68564025	69241678	chrX1	21884793	22606806
chrX	69316967	70147491	chrX2	150726	1046558
chrX	70184730	71803460	chrX2	3018727	1078535
chrX	71835731	77238921	chrX2	3045762	8721137
chrX	77299140	77319384	chrX2	9186276	9203544
chrX	77395983	80073521	chrX2	12388103	9503337
chrX	80271469	80848595	chrX3	9286146	9145608
chrX	80939429	84427588	chrX3	8797127	5133382
chrX	84516661	86080501	chrX3	3419446	5082561
chrX	86215061	89118632	chrX3	3338939	137562
chrX	89214335	91605473	chrX1	6177067	3523303
chrX	91633791	91652816	chrX1	218574	238905
chrX	91681959	91706540	chr19	7013397	6994694
chrX	91752590	91846236	chrX1	638436	541338
chrX	91859018	91897270	chr19	6940245	6979904
chrX	91911766	92188125	chrX1	691265	977524
chrX	92387651	94472726	chrX1	1316041	3470420
chrX	94486534	94495894	chrX1	171821	159256
chrX	94536096	96923425	chrX4	8514144	5878753
chrX	96932770	98232691	chrX4	4508184	5873892
chrX	98245137	98667607	chrX4	4497137	4044195
chrX	98701711	100788986	chrX4	3740966	1522549
chrX	100989919	102045732	chrX4	1295942	41355
chrX	102217118	105579581	chr13	8404237	4878320
chrX	105598170	105814564	chr8	4656127	5014798
chrX	105970561	107276367	chr13	3168421	4613613
chrX	107315644	109805165	chr13	3118356	269005
chrX	109821877	109875804	chrX4	8514890	8676178
chrX	110142523	110318251	chr4	13249347	13094020
chrX	110329845	110347726	chr4	13348812	13365927
chrX	110410647	110459745	chrX3	9568821	9618398
chrX	110468268	110636471	chr4	13476003	13610409
chrX	110790564	119328557	chr4	13058265	3692035
chrX	119352842	119407182	chrUn31	7758	67793
chrX	119439210	122489518	chr4	3600329	88545
chrX	122510480	123055764	chr3	463273	1139916
chrX	123067601	123174006	chr3	1825939	1705589
chrX	123266172	123362385	chr3	1390030	1277563
chrX	123368563	133370704	chr3	1959633	12677604
chrX	133396909	133433026	chr5	13283195	13335092
chrX	133447055	133466087	chr17	101359	67834
chrX	133504402	133587866	chr3	12852619	12762225
chrX	133626601	134472770	chr3	12999181	13999620
chrX	134530832	137469238	chr8	11794957	8201504
chrX	137785018	142149874	chr8	7989386	3158878
chrX	142172082	142520270	chr8	1277907	1677925
chrX	142713024	143574683	chr8	1928107	3060479
chrX	143612887	144188739	chr8	1245707	423484
chrX	144312757	144368024	chr2	14008891	13946483
chrX	144419218	145212845	chr9	11387056	10324574
chrX	145243937	146962478	chr9	10111118	8139976
chrX	147093873	147131527	chr9	8417527	8436279
chrX	147166072	147351431	chr9	7796592	7989903
chrX	147369521	152952395	chr9	7726039	1486168
chrX	153139561	153583892	chr9	1232358	652625
chrX	153592266	153731560	chr9	102863	293733
chrX	153761119	153781554	chrUn06	36433	57326
chrX	153842968	153946090	chr9	490226	627439
chrX	153993698	159524299	chr2	13801269	7627141
chrX	159788349	159841622	chr2	119925	109690
chrX	159941335	163735947	chr2	7365263	3715070
chrX	163779509	164097316	chr2	3332567	3675177
chrX	164179780	166201286	chr2	3288412	844659
chrX	166220123	166244702	chrUn26	61653	42416
chrX	166269297	167262845	chr5	768456	792380
chrX	167375201	167507741	chr5	1076438	970565
chrX	167620313	172177205	chr5	1171084	5579339
chrX	172260935	172275758	chr9	10555391	10411682
chrX	172478996	178243273	chr5	6635569	12995493
chrX	178274891	178292614	chr14	93195	74766
chrX	178564231	178574698	chr2	13830599	13815660
chrX	178635444	185119938	chr7	181086	7322279
chrX	185145520	185365853	chr7	7560064	7852621
chrX	185412981	185511948	chr7	7506486	7787433
chrX	185669391	185683788	chr7	7504566	7536255
chrX	185697581	185895013	chr7	7918717	7665743
chrX	185927746	186003310	chr7	8019474	7910261
chrX	186035342	189762783	chr7	8144133	12507239
chrX	190058164	190085266	chr8	276768	318155
chrX	190115148	190160709	chr14	8435530	8376958
chrX	190182233	191072637	chr14	6609793	5495957
chrX	191084792	191093510	chr14	5179974	5195647
chrX	191118208	192251664	chr14	7911613	6635115
chrX	192282008	192583651	chr14	8345519	7995790
chrX	192678791	192928798	chr14	5208793	5489917
chrX	192937846	197762006	chr14	5170260	113266
chrX	197795134	197811865	chr1	18752743	18715865
chrX	197825578	198108115	chr18	6803097	6482255
chrX	198127211	204039697	chr18	6281221	161324
chrX	204077164	205225495	chr19	6458856	5292508
chrX	205286750	205662975	chr19	4754970	5144630
chrX	205706595	208374001	chr19	4683997	1692602
chrX	208428838	208892156	chr19	1131272	1661479
chrX	208911997	209801750	chr19	1112515	78541
chrX	209972363	209986602	chr6	13015465	13003505
chrX	210164057	210337849	chrUn02	63616	265733
chrX	210390013	210532390	chr10	808561	1025333
chrX	210575358	210691733	chr10	581990	715484
chrX	210744947	210883975	chrUn55	121170	12580
chrX	210894973	219566103	chr10	1084340	10695618
chrX	219592221	219702174	chr10	10908570	10733593
chrX	219799094	221763551	chr16	65070	2371269
chrX	221782192	221785049	chr16	3401922	3406873
chrX	221839812	222831699	chr16	2443454	3368925
chrX	222850220	223310438	chr16	4050347	3499805
chrX	223534785	226343442	chr16	4166556	7175803
chrX	226436250	226787981	chr16	7385482	7899878
chrX	226930918	227999262	chr17	7140933	5786993
chrX	228023979	228774012	chr17	4885992	5762344
chrX	228799405	228817664	chr17	4809910	4790274
chrX	228989826	231850078	chr17	4582458	1630137
chrX	231877746	231895878	chr17	730894	748575
chrX	232056456	232610972	chr17	1551484	946564
chrX	232625710	232664852	chr17	1571947	1602565
chrX	232683390	237875343	chr15	708332	5616193
chrX	237885688	238890751	chr15	6670170	5645545
chrX	238909078	240061471	chr15	6684657	7972981
unplaced_01	11591	237573	chr7	12784956	12528988
unplaced_02	133179	176197	chr11	3663534	3616245
unplaced_03	142481	205572	chr8	11927518	11823704
unplaced_04	17868	58639	chrX1	14638685	14678332
unplaced_10	21493	56510	chr3	2051211	2233821
unplaced_11	16449	56300	chr18	5695851	5663965
unplaced_13	62038	57007	chr9	6361742	6271085
unplaced_14	3356	50479	chr15	230771	272703
unplaced_15	24048	56687	chrX1	14718822	14749529
unplaced_17	19607	60735	chr18	5927609	5889819
unplaced_22	42215	55044	chr7	12626709	12643535
unplaced_24	3885	12052	chr18	2613973	2601081
unplaced_28	9842	23895	chrX1	14604275	14588683
unplaced_32	7437	31963	chr1	15897599	15867640
unplaced_34	7574	26362	chr7	12614253	12587077

### Sheet: As Bsc
Ascaris_chr	start	end	Baylisascaris_chr	start	end
chr1	210249	256280	GWHBAVG00000001	2507363	2548874
chr1	282393	346175	GWHBAVG00000001	1833197	1903866
chr1	496205	783960	GWHBAVG00000001	2490217	2258392
chr1	796523	976924	GWHBAVG00000001	726539	540243
chr1	1076583	1176655	GWHBAVG00000001	1923323	2027327
chr1	1224012	1353482	GWHBAVG00000001	2241566	2115849
chr1	1403932	2230121	GWHBAVG00000001	1768031	906424
chr1	2392355	3561658	GWHBAVG00000001	2674077	3833159
chr1	3595316	5567882	GWHBAVG00000001	5854715	3877448
chr1	5600518	5645547	GWHBAVG00000001	5873771	5922842
chr1	5680320	6613457	GWHBAVG00000001	6832940	5936933
chr1	6622802	8155729	GWHBAVG00000001	6860939	8497203
chr1	8194136	8685999	GWHBAVG00000001	8980962	8679104
chr1	8737023	8828195	GWHBAVG00000001	7082014	6991396
chr1	8877418	9983408	GWHBAVG00000001	9094618	10198608
chr1	10024695	10187613	GWHBAVG00000079	259512	162282
chr1	10292296	10340910	GWHBAVG00000015	6667292	6698622
chr1	10662282	10693024	GWHBAVG00000015	8625206	8513427
chr1	11278928	11402459	GWHBAVG00000081	201799	279226
chr1	11480747	12752656	GWHBAVG00000002	5668848	6909637
chr1	12790062	13381676	GWHBAVG00000002	4570280	5153057
chr1	13485763	13868230	GWHBAVG00000002	5419959	5660362
chr1	13882579	15369085	GWHBAVG00000002	2485915	3945840
chr1	15396262	15994894	GWHBAVG00000002	1624983	967553
chr1	16079695	16641104	GWHBAVG00000002	4531855	3966715
chr1	16676244	16911458	GWHBAVG00000002	1685108	1951931
chr1	16924838	17092999	GWHBAVG00000002	737344	919454
chr1	17118540	17520896	GWHBAVG00000002	2448658	1984471
chr1	17554251	18251430	GWHBAVG00000002	715578	3569
chr1	18287000	18399282	GWHBAVG00000079	473735	343372
chr1	18715865	18752743	GWHBAVG00000017	8605339	8579127
chr10	581990	892113	GWHBAVG00000011	12849483	12691976
chr10	902441	1065085	GWHBAVG00000011	12961448	12854987
chr10	1101139	1358381	GWHBAVG00000011	13321679	13582647
chr10	1395235	1649389	GWHBAVG00000011	13152377	12978017
chr10	1682645	1883312	GWHBAVG00000011	12402077	12212719
chr10	1895177	2095279	GWHBAVG00000011	11226521	11412201
chr10	2144014	2293035	GWHBAVG00000011	12192245	12055392
chr10	2308406	2708055	GWHBAVG00000011	11725681	12045620
chr10	2729398	3074109	GWHBAVG00000011	11705404	11444462
chr10	3096392	3222485	GWHBAVG00000011	4908669	5049705
chr10	3284740	3561469	GWHBAVG00000011	9812821	9533629
chr10	3573692	3592152	GWHBAVG00000011	5080682	5060525
chr10	3656937	5152278	GWHBAVG00000011	9845597	11216858
chr10	5165978	9512744	GWHBAVG00000011	4895559	1036058
chr10	9522934	10017430	GWHBAVG00000011	721186	1016382
chr10	10287669	10600277	GWHBAVG00000011	347522	751249
chr10	10641687	10695618	GWHBAVG00000011	128779	80549
chr10	10733593	10839892	GWHBAVG00000006	6877949	7050686
chr10	10881783	10908570	GWHBAVG00000017	8471889	8445091
chr11	330006	506454	GWHBAVG00000012	230920	50583
chr11	527852	725068	GWHBAVG00000012	1280462	1428547
chr11	765497	861584	GWHBAVG00000012	258134	345777
chr11	977016	1135863	GWHBAVG00000012	1571714	1451765
chr11	1197576	1550366	GWHBAVG00000012	1217850	913338
chr11	1604123	1612274	GWHBAVG00000081	31831	38246
chr11	1649597	1657851	GWHBAVG00000081	560	6324
chr11	1667954	1955315	GWHBAVG00000012	777296	418317
chr11	1976114	3160542	GWHBAVG00000012	1617842	2652395
chr11	3416698	3433101	GWHBAVG00000008	7170274	7184910
chr11	3616245	3625531	GWHBAVG00000012	5522654	5514164
chr11	3663534	3692423	GWHBAVG00000007	4143882	4170377
chr11	3702590	3711167	GWHBAVG00000021	6321164	6329688
chr11	3724174	3758706	GWHBAVG00000007	4205419	4235287
chr11	4085837	4253437	GWHBAVG00000012	5569126	5734121
chr11	4327285	4698156	GWHBAVG00000012	6123846	5746600
chr11	4705027	5559346	GWHBAVG00000012	6185554	6987664
chr11	5571758	5585378	GWHBAVG00000012	9013731	9043544
chr11	5617383	5733305	GWHBAVG00000012	7601527	7500721
chr11	5751588	5791033	GWHBAVG00000012	9981844	10006461
chr11	5874333	5981513	GWHBAVG00000012	9094729	8954806
chr11	5997417	6410965	GWHBAVG00000012	7024166	7470237
chr11	6440210	6668594	GWHBAVG00000012	10692755	10974372
chr11	6722361	6957292	GWHBAVG00000012	11221145	11031806
chr11	6992289	7203707	GWHBAVG00000012	11276908	11451911
chr11	7216739	7630987	GWHBAVG00000012	9456438	9966720
chr11	7677594	7740032	GWHBAVG00000012	10674113	10632985
chr11	7780019	7853877	GWHBAVG00000012	10058044	10191371
chr11	7866149	8278200	GWHBAVG00000012	8514532	8921615
chr11	8312623	8518790	GWHBAVG00000012	7631512	7819952
chr11	8536504	8737553	GWHBAVG00000012	9258022	9444177
chr11	8759491	8789965	GWHBAVG00000012	11476476	11513082
chr11	8797052	8834228	GWHBAVG00000012	9246673	9191492
chr11	8878850	9235351	GWHBAVG00000012	10595511	10198625
chr11	9243965	9779745	GWHBAVG00000012	8502428	7842904
chr11	9813396	10041233	GWHBAVG00000012	11747205	11539928
chr12	237693	403011	GWHBAVG00000013	203338	5184
chr12	440305	930008	GWHBAVG00000013	268706	844154
chr12	955318	1182394	GWHBAVG00000013	1050889	854159
chr12	1207335	1472056	GWHBAVG00000013	1085357	1293360
chr12	1511682	1896535	GWHBAVG00000013	3673108	3326845
chr12	1925740	2423861	GWHBAVG00000013	2209907	2642457
chr12	2432616	2451045	GWHBAVG00000078	506131	487479
chr12	2485451	3107884	GWHBAVG00000013	2690790	3288783
chr12	3157066	4160149	GWHBAVG00000013	1925650	1311520
chr12	4184566	4268689	GWHBAVG00000013	3686883	3770425
chr12	4439946	4463816	GWHBAVG00000011	6798558	6778503
chr12	4477035	4487859	GWHBAVG00000013	5041217	5052587
chr12	4495760	4571845	GWHBAVG00000011	6392903	6421708
chr12	4703917	4717079	GWHBAVG00000011	8339007	8350122
chr12	4913470	4917372	GWHBAVG00000011	6600565	6606872
chr12	4948829	4963546	GWHBAVG00000013	6564212	6577923
chr12	5464378	5478370	GWHBAVG00000009	7606251	7617677
chr12	5529560	5537980	GWHBAVG00000013	7512512	7518776
chr12	5562959	5575996	GWHBAVG00000011	6712466	6724917
chr12	5584083	5590505	GWHBAVG00000013	6697996	6702065
chr12	5752545	5775508	GWHBAVG00000008	6346612	6361876
START HERE
chr12	5832388	5854062	GWHBAVG00000011	8239076	8217423
chr12	5926510	6115975	GWHBAVG00000013	11214323	11048677
chr12	6141150	6998039	GWHBAVG00000013	8996431	9617877
chr12	7075418	7329311	GWHBAVG00000013	8971514	8741757
chr12	7354654	7693872	GWHBAVG00000013	10487008	10874689
chr12	7725926	8455162	GWHBAVG00000013	7918342	8690610
chr12	8602012	8672952	GWHBAVG00000013	10411545	10348830
chr12	8707460	8811431	GWHBAVG00000013	10009789	9916983
chr12	8837372	8842365	GWHBAVG00000013	10210952	10203299
chr12	8896682	9080064	GWHBAVG00000013	9850072	9708897
chr12	9122242	9392186	GWHBAVG00000013	11011286	10837417
chr12	9427370	9792118	GWHBAVG00000013	7902527	7534198
chr13	269005	559634	GWHBAVG00000014	1171945	1439627
chr13	596735	881690	GWHBAVG00000014	3412700	3709391
chr13	899610	1131728	GWHBAVG00000014	2914816	2710925
chr13	1171233	1186309	GWHBAVG00000014	7986586	7997509
chr13	1236210	1565219	GWHBAVG00000014	2385791	2657809
chr13	1586325	2160766	GWHBAVG00000014	5336470	4881166
chr13	2200452	2443169	GWHBAVG00000014	1630249	1447497
chr13	2464298	2762547	GWHBAVG00000014	3215843	2974289
chr13	2821755	2836150	GWHBAVG00000014	3717869	3731367
chr13	2895191	3277411	GWHBAVG00000014	4515270	4867335
chr13	3291279	3450566	GWHBAVG00000014	1656265	1794261
chr13	3471080	4068098	GWHBAVG00000014	4281922	3746562
chr13	4089308	4242264	GWHBAVG00000014	4450672	4337638
chr13	4301431	4560397	GWHBAVG00000014	7103632	6889565
chr13	4613613	4642337	GWHBAVG00000014	7190280	7212584
chr13	4656127	4832697	GWHBAVG00000014	5359259	5510985
chr13	4878320	5043344	GWHBAVG00000014	2002352	2151037
chr13	5078975	5096046	GWHBAVG00000014	7372081	7386908
chr13	5103848	5333435	GWHBAVG00000014	7696164	7915289
chr13	5452483	5470901	GWHBAVG00000014	7126378	7113068
chr13	5489808	5688826	GWHBAVG00000014	1986308	1811596
chr13	5977897	6002721	GWHBAVG00000014	5790208	5812622
chr13	6018490	6047696	GWHBAVG00000014	6469243	6501607
chr13	6057197	6075610	GWHBAVG00000077	36145	42758
chr13	6094775	6122034	GWHBAVG00000014	5886956	5921898
chr13	6136240	6284205	GWHBAVG00000014	6579678	6723648
chr13	6297104	6302834	GWHBAVG00000015	6969443	6963681
chr13	6342078	6422126	GWHBAVG00000014	6754228	6869626
chr13	6449871	6515575	GWHBAVG00000014	8069678	8007924
chr13	6565832	6730482	GWHBAVG00000014	2315512	2164443
chr13	6750425	6818431	GWHBAVG00000014	7637578	7584468
chr13	6956793	8386036	GWHBAVG00000014	8130912	9464156
chr13	8547692	8596731	GWHBAVG00000015	6841968	7105524
chr14	93195	603232	GWHBAVG00000015	8873120	9186540
chr14	647210	761158	GWHBAVG00000015	12722706	12836100
chr14	839079	1423606	GWHBAVG00000015	9977729	9374124
chr14	1512133	1760908	GWHBAVG00000015	12649643	12489211
chr14	1771918	1813316	GWHBAVG00000015	11764356	11727022
chr14	1850506	1980391	GWHBAVG00000015	12417031	12320521
chr14	2003755	2071320	GWHBAVG00000015	11585591	11529319
chr14	2088348	2190112	GWHBAVG00000015	12231285	12122037
chr14	2274636	2286127	GWHBAVG00000015	11342205	11329129
chr14	2303112	2466682	GWHBAVG00000015	12029885	11857190
chr14	2493174	3266643	GWHBAVG00000015	11130021	10448136
chr14	3286116	3306362	GWHBAVG00000026	5474120	5485413
chr14	3311682	3979230	GWHBAVG00000015	10405334	9983833
chr14	4000652	4184687	GWHBAVG00000015	12890607	13038610
chr14	4214321	5362542	GWHBAVG00000015	3549229	2314020
chr14	5402272	6357209	GWHBAVG00000015	1550995	906483
chr14	6376372	6597102	GWHBAVG00000015	2108480	2295197
chr14	6609793	7295355	GWHBAVG00000015	1568657	2087858
chr14	7316581	8407907	GWHBAVG00000015	881500	26485
chr15	353194	374154	GWHBAVG00000016	7005274	6988194
chr15	430470	525632	GWHBAVG00000016	2814310	2729775
chr15	585798	792759	GWHBAVG00000016	3025316	2844734
chr15	811909	947816	GWHBAVG00000016	5983722	6101054
chr15	967458	1101983	GWHBAVG00000016	5333949	5467257
chr15	1190641	1566812	GWHBAVG00000016	5836312	5495259
chr15	1619683	1754582	GWHBAVG00000016	6916680	6966607
chr15	1817878	1930353	GWHBAVG00000016	5961212	5871122
chr15	1949817	2749976	GWHBAVG00000016	6955533	6115241
chr15	2783377	4246576	GWHBAVG00000016	5322584	3911456
chr15	4281643	4336953	GWHBAVG00000016	2647124	2701203
chr15	4359341	5130576	GWHBAVG00000016	3058019	3768696
chr15	5277854	5346300	GWHBAVG00000016	1916302	1969908
chr15	5373827	5596832	GWHBAVG00000016	1262391	1051868
chr15	5616193	5748889	GWHBAVG00000016	2214475	2325732
chr15	5767958	5888892	GWHBAVG00000016	446870	599197
chr15	5952956	5977340	GWHBAVG00000016	1702273	1871629
chr15	6104611	6626499	GWHBAVG00000016	2557902	1988566
chr15	6659569	7045515	GWHBAVG00000016	1300729	1797758
chr15	7176100	7469182	GWHBAVG00000016	666071	794614
chr15	7508225	7693659	GWHBAVG00000016	305699	231347
chr15	7707672	7717507	GWHBAVG00000017	8527176	8517598
chr15	7736871	7910496	GWHBAVG00000016	210946	46428
chr16	65070	110751	GWHBAVG00000011	8586007	8664114
chr16	136367	161888	GWHBAVG00000005	8106560	7925808
chr16	187796	424994	GWHBAVG00000017	856293	1091833
chr16	447829	662163	GWHBAVG00000017	1306136	1107395
chr16	666136	686755	GWHBAVG00000017	1317298	1332066
chr16	712330	726279	GWHBAVG00000017	2910349	2899757
chr16	776388	868382	GWHBAVG00000017	1349810	1430086
chr16	952079	2154797	GWHBAVG00000017	1680632	2860186
chr16	2197658	2224292	GWHBAVG00000017	3108971	3078708
chr16	2278567	3368925	GWHBAVG00000017	3977473	3069282
chr16	3401922	4001659	GWHBAVG00000017	5860778	5388302
chr16	4024652	4903004	GWHBAVG00000017	6926725	7647354
chr16	4921231	5019122	GWHBAVG00000017	6814622	6904782
chr16	5039258	5372953	GWHBAVG00000017	5378782	5013283
chr16	5434164	5479343	GWHBAVG00000017	4671970	4636358
chr16	5527553	5541250	GWHBAVG00000017	6685087	6699140
chr16	5552697	6008351	GWHBAVG00000017	4568401	4126722
chr16	6037035	6042730	GWHBAVG00000015	7558157	7552800
chr16	6058269	6080709	GWHBAVG00000017	4093594	4072866
chr16	6132527	6955890	GWHBAVG00000017	6670292	5876541
chr16	7020130	7433945	GWHBAVG00000017	7702157	7973277
chr16	7566912	7899878	GWHBAVG00000017	8405689	8086807
chr17	146067	374748	GWHBAVG00000018	8538070	8702642
chr17	445584	493039	GWHBAVG00000018	7175851	7142147
chr17	514874	748575	GWHBAVG00000018	6054248	6239667
chr17	999706	1038233	GWHBAVG00000018	6663732	6714351
chr17	1124021	1114480	GWHBAVG00000018	6943145	6787655
chr17	1196262	1236302	GWHBAVG00000018	6992113	7019453
chr17	1255828	1421495	GWHBAVG00000018	8062418	8196358
chr17	1435578	1571947	GWHBAVG00000018	6493362	6541128
chr17	1602565	1869573	GWHBAVG00000018	8495571	8239047
chr17	1888984	2033713	GWHBAVG00000018	4558617	4441632
chr17	2041922	2327292	GWHBAVG00000018	7130562	7219691
chr17	2403041	2462976	GWHBAVG00000018	8796177	8832802
chr17	2583242	2630215	GWHBAVG00000018	5074215	5030659
chr17	2682270	3560299	GWHBAVG00000018	7266734	8042454
chr17	3600925	3648471	GWHBAVG00000018	4593321	4664736
chr17	3700917	3869596	GWHBAVG00000018	4985786	4823428
chr17	3920922	3929794	GWHBAVG00000018	4577541	4568009
chr17	3951967	4640345	GWHBAVG00000018	5171412	6019320
chr17	4790274	7125308	GWHBAVG00000018	4318799	2337763
chr18	107137	376538	GWHBAVG00000019	5969513	5813730
chr18	545374	583679	GWHBAVG00000019	4013844	3974009
chr18	627170	1311586	GWHBAVG00000019	5644280	5036261
chr18	1340384	1449103	GWHBAVG00000019	2270619	2371088
chr18	1511761	1700167	GWHBAVG00000019	4812256	4676004
chr18	1795991	1912495	GWHBAVG00000019	5688332	5781016
chr18	1950639	2429362	GWHBAVG00000019	4161239	4587328
chr18	2494287	2508638	GWHBAVG00000019	3924869	3913374
chr18	2570703	2852762	GWHBAVG00000019	1929281	2243695
chr18	2862950	3259770	GWHBAVG00000019	2912354	2499595
chr18	3312882	3572630	GWHBAVG00000019	4821030	5022041
chr18	3607947	4316924	GWHBAVG00000019	2937610	3661379
chr18	4327406	4565212	GWHBAVG00000019	1431203	1667226
chr18	4575147	4621545	GWHBAVG00000019	763287	715357
chr18	4636853	4877642	GWHBAVG00000019	3903540	3697517
chr18	4910807	5672514	GWHBAVG00000019	1422970	807427
chr18	5708440	5844546	GWHBAVG00000019	1677064	1781424
chr18	5877109	6064584	GWHBAVG00000019	704822	528754
chr18	6097374	6629147	GWHBAVG00000019	202178	517176
chr18	6647885	6729592	GWHBAVG00000019	32975	72113
chr19	78541	87636	GWHBAVG00000008	6181723	6174249
chr19	122140	250803	GWHBAVG00000020	3909395	3827485
chr19	329279	595934	GWHBAVG00000020	4588886	4389283
chr19	632871	1029164	GWHBAVG00000020	3440660	3816281
chr19	1045088	1692602	GWHBAVG00000020	5750708	5147518
chr19	1718212	1742299	GWHBAVG00000020	4685615	4664667
chr19	1751713	2193507	GWHBAVG00000020	3425192	3037713
chr19	2211515	2428056	GWHBAVG00000020	4963554	5026159
chr19	2458813	2652908	GWHBAVG00000020	4701019	4894959
chr19	2697907	2880311	GWHBAVG00000020	3934336	4115362
chr19	3108576	3360062	GWHBAVG00000020	4350765	4136189
chr19	3375662	3707003	GWHBAVG00000020	2374539	2688313
chr19	3717681	4130101	GWHBAVG00000020	2225355	1887684
chr19	4140447	4218871	GWHBAVG00000020	2262018	2297954
chr19	4254057	4290348	GWHBAVG00000020	4908778	4946406
chr19	4337105	4657244	GWHBAVG00000020	2989473	2706896
chr19	4754970	4982602	GWHBAVG00000020	1820796	1615154
chr19	4996511	5292508	GWHBAVG00000020	951746	638538
chr19	5335165	6005078	GWHBAVG00000020	1007802	1602890
chr19	6077483	6458856	GWHBAVG00000020	551002	150399
chr19	6940245	6979904	GWHBAVG00000021	428673	470693
chr2	6994694	485374	GWHBAVG00000098	240186	28357
chr2	509148	1128360	GWHBAVG00000003	3271452	2637901
chr2	1189247	1408895	GWHBAVG00000003	460186	212258
chr2	1418848	1516345	GWHBAVG00000003	5337218	5417139
chr2	1534361	1876156	GWHBAVG00000003	1115182	815921
chr2	1901829	2346413	GWHBAVG00000003	5007979	5327940
chr2	2360293	2897242	GWHBAVG00000003	3450088	3946771
chr2	2907687	3095767	GWHBAVG00000003	693518	803091
chr2	3117653	4339335	GWHBAVG00000003	4980658	3952197
chr2	4410928	4539178	GWHBAVG00000003	5609815	5492155
chr2	4571393	6081486	GWHBAVG00000003	1135932	2629132
chr2	6095704	6211740	GWHBAVG00000003	471465	537008
chr2	6225339	6860973	GWHBAVG00000003	6722849	7541448
chr2	6914342	7400788	GWHBAVG00000003	6169873	5694886
chr2	7607905	7813749	GWHBAVG00000003	675871	552867
chr2	7864097	8220762	GWHBAVG00000003	6657718	6207000
chr2	8255289	10343350	GWHBAVG00000003	9299476	11214406
chr2	10416096	10466896	GWHBAVG00000003	7610664	7572585
chr2	10472843	10884531	GWHBAVG00000003	11821392	11403667
chr2	10904123	11003180	GWHBAVG00000003	8888058	8991559
chr2	11054120	11280985	GWHBAVG00000003	8066896	8295242
chr2	11350455	11399687	GWHBAVG00000003	8561501	8399458
chr2	11411429	11460032	GWHBAVG00000003	8621014	8460506
chr2	11473682	11562481	GWHBAVG00000003	8682973	8766708
chr2	11577838	11923069	GWHBAVG00000003	8028593	7640448
chr2	11972058	12066613	GWHBAVG00000003	11289219	11393071
chr2	12076023	12132489	GWHBAVG00000003	8877342	8823590
chr2	12203774	12427898	GWHBAVG00000003	9026333	9272580
chr2	12449736	13788448	GWHBAVG00000003	11834190	13212665
chr2	13830599	13852836	GWHBAVG00000006	8283678	8307636
chr2	13946483	13990505	GWHBAVG00000010	492430	536963
chr3	627867	747417	GWHBAVG00000004	10151905	10079471
chr3	764341	981095	GWHBAVG00000004	8145392	8350405
chr3	1071776	1101274	GWHBAVG00000004	10012906	10047917
chr3	1119779	1366028	GWHBAVG00000004	8129802	8023916
chr3	1705589	1825939	GWHBAVG00000004	8626955	8455527
chr3	2033723	2367691	GWHBAVG00000004	8940614	8737667
chr3	2407278	3260198	GWHBAVG00000004	9059597	9739458
chr3	3286016	5511704	GWHBAVG00000004	12265392	10282272
chr3	5541940	6706935	GWHBAVG00000004	6715322	8004840
chr3	6751013	6771339	GWHBAVG00000004	9836980	9804970
chr3	6821404	6931182	GWHBAVG00000004	12279795	12378163
chr3	7016729	7080069	GWHBAVG00000004	10185891	10241047
chr3	7149651	8257238	GWHBAVG00000004	5533444	6695951
chr3	8380671	9738617	GWHBAVG00000004	4051866	5385964
chr3	9768620	9798298	GWHBAVG00000087	40274	15836
chr3	9863295	11196974	GWHBAVG00000004	2322515	3598273
chr3	11213108	11640710	GWHBAVG00000004	1073027	704996
chr3	11664633	12105389	GWHBAVG00000004	1453674	1101866
chr3	12109756	12373637	GWHBAVG00000004	3612389	3921344
chr3	12395635	12677604	GWHBAVG00000004	2290232	2049898
chr3	12740150	13253939	GWHBAVG00000004	1820677	1462681
chr4	13286117	154384	GWHBAVG00000005	669138	44578
chr4	195348	204382	GWHBAVG00000005	4504088	4522227
chr4	273060	287839	GWHBAVG00000005	1474992	1454192
chr4	408549	405966	GWHBAVG00000005	467516	470382
chr4	451762	730025	GWHBAVG00000005	167739	450554
chr4	743620	796644	GWHBAVG00000005	131635	82509
chr4	861633	1616774	GWHBAVG00000005	4433732	3492626
chr4	1757664	2897244	GWHBAVG00000005	1360411	488447
chr4	2923842	3600329	GWHBAVG00000005	1980126	2533779
chr4	3692035	4131518	GWHBAVG00000005	6588716	7010584
chr4	4159367	4566139	GWHBAVG00000005	1956717	1567342
chr4	4629937	5392681	GWHBAVG00000005	4643165	5425528
chr4	5441793	5885190	GWHBAVG00000005	3387872	2996722
chr4	5907856	6165132	GWHBAVG00000005	2731209	2961990
chr4	6241279	6406869	GWHBAVG00000005	2585899	2619724
chr4	6425074	6715991	GWHBAVG00000005	6570949	6302533
chr4	6740852	7139270	GWHBAVG00000005	5947870	5540816
chr4	7223625	7354494	GWHBAVG00000005	7055073	7185313
chr4	7428249	9025683	GWHBAVG00000005	11357998	9772457
chr4	9044557	9275962	GWHBAVG00000005	7583948	7214087
chr4	9287115	9931781	GWHBAVG00000005	12011184	11403080
chr4	10003240	13058265	GWHBAVG00000005	12023343	14662301
chr4	13094020	13192835	GWHBAVG00000005	14888213	14802226
chr4	13275149	13293616	GWHBAVG00000005	9324675	9300611
chr4	13348812	13399889	GWHBAVG00000005	14878117	14756055
chr4	13501139	13513661	GWHBAVG00000015	5767941	5758477
chr4	13583324	13592714	GWHBAVG00000005	8307645	8148898
chr5	210845	318391	GWHBAVG00000006	13970475	14055267
chr5	480010	533637	GWHBAVG00000006	13698883	13792274
chr5	542947	587134	GWHBAVG00000006	12968402	13145980
chr5	642715	653135	GWHBAVG00000006	14110438	14122756
chr5	720057	866335	GWHBAVG00000006	13463502	13617937
chr5	1029676	1171084	GWHBAVG00000006	13385721	13231435
chr5	1255752	1311079	GWHBAVG00000006	13718378	13772994
chr5	1333601	1630436	GWHBAVG00000006	12953550	12616184
chr5	1669167	1693587	GWHBAVG00000078	519658	534883
chr5	1711986	1793285	GWHBAVG00000006	12657244	12507607
chr5	1802031	1826328	GWHBAVG00000014	733011	709741
chr5	1850806	3146144	GWHBAVG00000006	12377494	11225542
chr5	3183678	3966857	GWHBAVG00000006	10445738	11192030
chr5	3991887	4027172	GWHBAVG00000006	1181622	1147063
chr5	4033293	4187802	GWHBAVG00000006	693564	891993
chr5	4225497	4565194	GWHBAVG00000006	4841282	5187458
chr5	4588083	4636609	GWHBAVG00000006	6451725	6493176
chr5	4646760	5387546	GWHBAVG00000006	5257727	6022440
chr5	5732537	5763396	GWHBAVG00000009	6457798	6484843
chr5	5853723	6345826	GWHBAVG00000015	5859306	5814772
chr5	6647215	7713085	GWHBAVG00000006	9385695	10409357
chr5	7771231	8966822	GWHBAVG00000006	1192657	2068422
chr5	8981901	10048169	GWHBAVG00000006	3062937	2165395
chr5	10191256	10600247	GWHBAVG00000006	3890450	3525089
chr5	10616794	10888016	GWHBAVG00000006	3244686	3505834
chr5	10966784	11090656	GWHBAVG00000006	983122	901082
chr5	11115889	11936501	GWHBAVG00000006	4790631	3924202
chr5	11965071	12085468	GWHBAVG00000006	3082798	3197942
chr5	12137530	12153231	GWHBAVG00000006	1042379	1053041
chr5	12178715	12241784	GWHBAVG00000006	775156	714283
chr5	12299105	12517481	GWHBAVG00000006	102467	261059
chr5	12545749	12913093	GWHBAVG00000006	507710	668059
chr5	12943187	12995493	GWHBAVG00000006	68265	17728
chr5	13283195	13370089	GWHBAVG00000004	2015270	1956712
chr6	224816	1933839	GWHBAVG00000007	4032968	2477993
chr6	1956668	3739008	GWHBAVG00000007	31558	1650036
chr6	3745178	3998107	GWHBAVG00000007	7512254	7259723
chr6	4031115	4966878	GWHBAVG00000007	7052127	6115274
chr6	5182987	5239320	GWHBAVG00000007	4304807	4337235
chr6	5633508	5691239	GWHBAVG00000007	5351802	5405693
chr6	5812961	5826524	GWHBAVG00000006	9025633	9001995
chr6	5837891	5846941	GWHBAVG00000006	7128537	7119170
chr6	5923129	6879022	GWHBAVG00000007	2444524	1659185
chr6	6893720	7504290	GWHBAVG00000007	7527739	8154066
chr6	7523418	8424296	GWHBAVG00000007	8364764	9241694
chr6	8449470	8901340	GWHBAVG00000007	9715619	9295263
chr6	8910517	8963504	GWHBAVG00000007	10550079	10505100
chr6	9002121	10514585	GWHBAVG00000007	11417305	12656213
chr6	10545953	10793810	GWHBAVG00000007	10173219	9949026
chr6	10873971	10982890	GWHBAVG00000007	12743378	12677773
chr6	11008577	11258924	GWHBAVG00000007	10201041	10467392
chr6	11281314	11579422	GWHBAVG00000007	11397042	11140855
chr6	11591977	11714309	GWHBAVG00000007	9893829	9781730
chr6	11756398	12168232	GWHBAVG00000007	10598432	11118144
chr6	12190539	12204984	GWHBAVG00000007	9907113	9923536
chr6	12325537	12884868	GWHBAVG00000007	12863769	13336113
chr6	12937552	12948971	GWHBAVG00000011	5913251	5818448
chr7	181086	2043844	GWHBAVG00000008	13640995	12022919
chr7	2071276	3682477	GWHBAVG00000008	10346673	8835730
chr7	3699772	5715290	GWHBAVG00000008	10367646	12007442
chr7	5718893	5821738	GWHBAVG00000008	8824295	8727165
chr7	5863939	7258619	GWHBAVG00000018	7340613	8688126
chr7	7303877	7322279	GWHBAVG00000008	6421299	6412596
chr7	7504566	7536255	GWHBAVG00000008	3947939	3917149
chr7	7665743	7679034	GWHBAVG00000008	4285826	4297171
chr7	7765178	7834806	GWHBAVG00000008	5558348	5615888
chr7	7910261	7918717	GWHBAVG00000008	4661697	4654134
chr7	8219073	8488395	GWHBAVG00000008	15419	233959
chr7	8500221	9668314	GWHBAVG00000008	1089943	255476
chr7	9702455	9947265	GWHBAVG00000008	1103126	1278131
chr7	10023909	11695042	GWHBAVG00000008	2716594	1295710
chr7	11705625	12766212	GWHBAVG00000008	2776100	3662692
chr8	285668	840863	GWHBAVG00000009	9342	308456
chr8	857547	922169	GWHBAVG00000009	634534	740283
chr8	963997	1245707	GWHBAVG00000009	943173	529106
chr8	1259368	1677925	GWHBAVG00000009	2264385	2686608
chr8	1857747	2537684	GWHBAVG00000009	1234081	1932810
chr8	2550399	2556656	GWHBAVG00000009	4763852	4759310
chr8	2617734	2836170	GWHBAVG00000009	3870240	3598732
chr8	2897055	3060479	GWHBAVG00000009	988118	1107034
chr8	3171532	3548204	GWHBAVG00000009	4558910	4219041
chr8	3595558	3766591	GWHBAVG00000009	3292824	3457102
chr8	3881391	4184419	GWHBAVG00000009	1943031	2224101
chr8	4300377	4400561	GWHBAVG00000009	4661771	4742273
chr8	4452144	4675818	GWHBAVG00000009	3934568	4201473
chr8	4748807	5098518	GWHBAVG00000009	9546718	9750056
chr8	5195855	5206552	GWHBAVG00000011	7952567	7944286
chr8	5322808	5627795	GWHBAVG00000009	9914954	10090122
chr8	5650158	6114717	GWHBAVG00000009	2774649	3226322
chr8	6131278	7111460	GWHBAVG00000009	9496866	8632085
chr8	7131820	7139510	GWHBAVG00000089	120494	129536
chr8	7149245	7491198	GWHBAVG00000009	8599994	8243894
chr8	7498849	7509314	GWHBAVG00000009	7020196	7030560
chr8	7518528	7989386	GWHBAVG00000009	8217611	7823363
chr8	8325816	9364348	GWHBAVG00000009	6055356	5146463
chr8	9377583	10423793	GWHBAVG00000009	10977633	10114526
chr8	10489229	10502407	GWHBAVG00000009	11292560	11484716
chr8	10722230	10853304	GWHBAVG00000009	12096333	11986978
chr8	10975810	11275812	GWHBAVG00000009	5132812	4803168
chr8	11355935	11575976	GWHBAVG00000009	11382216	11215317
chr8	11615230	11743669	GWHBAVG00000009	11942238	11751408
chr9	238583	293733	GWHBAVG00000010	6940612	6894823
chr9	554833	627439	GWHBAVG00000010	11508498	11430200
chr9	652625	721695	GWHBAVG00000010	6666312	6595656
chr9	735903	750161	GWHBAVG00000010	10860502	10841208
chr9	943354	955965	GWHBAVG00000010	10415260	10409290
chr9	1121502	1672304	GWHBAVG00000010	6033367	6584182
chr9	1684816	2154955	GWHBAVG00000010	10870357	11298185
chr9	2179211	2193443	GWHBAVG00000017	4175306	4168646
chr9	2366587	2499284	GWHBAVG00000010	8538765	8659752
chr9	2527524	3040144	GWHBAVG00000010	9235562	8682225
chr9	3070149	3126783	GWHBAVG00000010	9451656	9422247
chr9	3165286	3183975	GWHBAVG00000010	11364810	11391539
chr9	3223596	3279080	GWHBAVG00000010	8521405	8476838
chr9	3314636	3417875	GWHBAVG00000010	7995454	8095331
chr9	3424683	3435954	GWHBAVG00000013	5748152	5742220
chr9	3450746	3717779	GWHBAVG00000010	8363820	8115188
chr9	3738836	3773152	GWHBAVG00000010	8427319	8460479
chr9	3850876	4446556	GWHBAVG00000010	7936499	7462639
chr9	4479194	4732631	GWHBAVG00000010	7224230	7437810
chr9	4745180	5116136	GWHBAVG00000010	7208035	6993417
chr9	5134769	5185766	GWHBAVG00000010	9541513	9581041
chr9	5227722	5244784	GWHBAVG00000010	6026660	6010006
chr9	5267430	5567316	GWHBAVG00000010	2965890	3227200
chr9	5631089	5713338	GWHBAVG00000010	4062164	4003992
chr9	5731533	5744198	GWHBAVG00000012	4390818	4405263
chr9	5760222	6481621	GWHBAVG00000010	3954014	3293975
chr9	6551205	6964607	GWHBAVG00000010	4552122	4154732
chr9	7006345	7217151	GWHBAVG00000010	5634012	5854103
chr9	7559619	7702469	GWHBAVG00000010	5317647	5434356
chr9	7796592	7989903	GWHBAVG00000010	5116223	5463158
chr9	8139976	8599113	GWHBAVG00000010	4992752	4629784
chr9	8644655	8851782	GWHBAVG00000010	2739846	2948357
chr9	8865229	9408371	GWHBAVG00000010	2332095	1795886
chr9	9428800	9759120	GWHBAVG00000010	2346178	2682791
chr9	9808456	9851854	GWHBAVG00000010	5550270	5506389
chr9	9955875	10056451	GWHBAVG00000010	1517143	1430049
chr9	10102123	10918320	GWHBAVG00000010	1202710	765725
chr9	10942108	11166167	GWHBAVG00000109	67383	52252
chr9	11253217	11261778	GWHBAVG00000010	427509	435446
chrUn02	95900	251158	GWHBAVG00000011	13310799	13184306
chrUn06	36433	157279	GWHBAVG00000010	6852729	6741606
chrUn09	31342	121170	GWHBAVG00000011	12503685	12431448
chrUn11	16410	116258	GWHBAVG00000001	1583981	1464418
chrUn26	42416	61653	GWHBAVG00000003	2967013	2944011
chrUn31	7758	67793	GWHBAVG00000005	2605304	2563731
chrX1	12641	238905	GWHBAVG00000021	11535	184651
chrX1	541338	977524	GWHBAVG00000021	402227	777400
chrX1	1242079	2821586	GWHBAVG00000021	1024377	2528644
chrX1	2836325	3350375	GWHBAVG00000021	3017209	2543544
chrX1	3416682	4412163	GWHBAVG00000021	3086473	4064616
chrX1	4475923	6040951	GWHBAVG00000021	4284973	5846681
chrX1	6076072	6177067	GWHBAVG00000021	39069	10108
chrX1	6213565	8690159	GWHBAVG00000021	7130698	9674366
chrX1	8759451	8785337	GWHBAVG00000021	14245637	14226509
chrX1	8798769	11566375	GWHBAVG00000021	11367990	14174248
chrX1	11616703	13515941	GWHBAVG00000021	11355273	9727197
chrX1	13527059	14478179	GWHBAVG00000021	14291866	15100730
chrX1	14588683	15135582	GWHBAVG00000024	117600	608472
chrX1	15169574	17219690	GWHBAVG00000024	2550514	662461
chrX1	17269250	17570022	GWHBAVG00000024	2594754	2874929
chrX1	17598275	18151314	GWHBAVG00000024	3413677	2893463
chrX1	18175254	18943758	GWHBAVG00000016	3446836	3609468
chrX1	18984549	21557906	GWHBAVG00000025	3408387	927241
chrX1	21615860	22606806	GWHBAVG00000022	1205176	153038
chrX2	169881	2187687	GWHBAVG00000022	9056962	6919749
chrX2	2221672	2496361	GWHBAVG00000022	5291995	5014395
chrX2	2530922	3490390	GWHBAVG00000022	5977144	6895008
chrX2	3534030	4063123	GWHBAVG00000022	5352339	5876408
chrX2	4101650	6352058	GWHBAVG00000022	4954759	2683191
chrX2	6378266	6792172	GWHBAVG00000022	2241625	2631539
chrX2	6837105	7785225	GWHBAVG00000022	2208392	1287758
chrX2	7829792	9286146	GWHBAVG00000023	887285	117457
chrX2	9503337	10753463	GWHBAVG00000023	349661	1579679
chrX2	10788707	11791222	GWHBAVG00000023	2648529	1604192
chrX2	11925096	12372433	GWHBAVG00000023	2794535	3245928
chrX3	102944	910668	GWHBAVG00000025	9253714	9865634
chrX3	969804	1973652	GWHBAVG00000025	9216535	8320761
chrX3	1997487	3795284	GWHBAVG00000024	4464552	6245973
chrX3	3839731	3943097	GWHBAVG00000025	7383386	7479397
chrX3	3968686	3991882	GWHBAVG00000026	6535315	6517719
chrX3	4018360	4803038	GWHBAVG00000025	7537114	8299707
chrX3	4828587	5225652	GWHBAVG00000024	4446000	4018780
chrX3	5273618	8276826	GWHBAVG00000024	6883314	3976563
chrX3	8294997	8684445	GWHBAVG00000025	6918227	7341034
chrX3	8723348	9426361	GWHBAVG00000024	6639937	6274790
chrX3	9546379	9568821	GWHBAVG00000005	14771852	14691288
chrX3	9596304	9633866	GWHBAVG00000005	8591486	8509818
chrX4	41355	865027	GWHBAVG00000026	10794892	10092549
chrX4	933364	1019255	GWHBAVG00000026	9446994	9366247
chrX4	1066994	1138637	GWHBAVG00000026	9045177	9142769
chrX4	1163181	1231108	GWHBAVG00000026	7765636	7699287
chrX4	1251903	1295942	GWHBAVG00000026	8140107	8160667
chrX4	1522955	1610327	GWHBAVG00000026	8377101	8476813
chrX4	1654931	1899532	GWHBAVG00000026	7950206	8044222
chrX4	1988994	2133925	GWHBAVG00000026	7791023	7932115
chrX4	2209174	2441479	GWHBAVG00000026	8563322	8878650
chrX4	2547688	2622613	GWHBAVG00000026	9557823	9484564
chrX4	2642641	3712809	GWHBAVG00000026	7625538	6592649
chrX4	4001734	4223168	GWHBAVG00000026	3868363	3705049
chrX4	4269161	4969828	GWHBAVG00000026	3101513	3632856
chrX4	4993686	5289624	GWHBAVG00000026	1287380	1059903
chrX4	5329767	6182945	GWHBAVG00000026	2102280	1295976
chrX4	6192709	7293171	GWHBAVG00000026	3092241	2169849
chrX4	7354540	8514144	GWHBAVG00000026	1045559	19758
chrX5	263049	624652	GWHBAVG00000027	889059	639406
chrX5	677465	712795	GWHBAVG00000027	2944877	2914350
chrX5	722472	797552	GWHBAVG00000027	5367071	5295715
chrX5	808018	1792555	GWHBAVG00000027	1893941	1062507
chrX5	1812245	1908605	GWHBAVG00000027	2372873	2282028
chrX5	1919674	2040550	GWHBAVG00000027	5635318	5508401
chrX5	2105926	2154235	GWHBAVG00000027	1967495	1944228
chrX5	2203542	2841101	GWHBAVG00000027	624283	53460
chrX5	2866935	3031547	GWHBAVG00000027	903581	1057184
chrX5	3058867	3594716	GWHBAVG00000027	2404761	2899935
chrX5	3620664	3631684	GWHBAVG00000027	5499186	5488702
chrX5	3642481	3984129	GWHBAVG00000027	4944094	5266083
chrX5	4003617	4228144	GWHBAVG00000027	2247722	2037359
chrX5	4242446	4333190	GWHBAVG00000027	5382384	5465543
chrX5	4354657	4717065	GWHBAVG00000027	4929926	4772052
chrX5	4744197	5364981	GWHBAVG00000027	4552093	3968136
chrX5	5399570	5405198	GWHBAVG00000027	2271023	2264715
chrX5	5423543	6432475	GWHBAVG00000027	2960196	3934949
chrX5	6477312	7060515	GWHBAVG00000027	6195341	5653648

### Sheet: Pu Bsc
Parascaris_chr	start	end	Baylisascaris_chr	start	end
chrX	28810	132769	GWHBAVG00000007	4205419	4235287
chrX	474119	1203091	GWHBAVG00000012	2020613	2609148
chrX	1251004	1641366	GWHBAVG00000012	2000495	1617842
chrX	1660108	1711259	GWHBAVG00000012	563092	455886
chrX	1781624	2319010	GWHBAVG00000012	662616	1217850
chrX	2367371	2498788	GWHBAVG00000012	1451765	1571714
chrX	2568022	2693565	GWHBAVG00000012	345777	236719
chrX	2701529	2897234	GWHBAVG00000012	1428547	1252817
chrX	2918382	3040879	GWHBAVG00000012	230920	76741
chrX	3373608	3388978	GWHBAVG00000008	7184910	7170274
chrX	3399204	3463263	GWHBAVG00000008	4420174	4475703
chrX	3588560	3732484	GWHBAVG00000012	5569126	5734121
chrX	3763048	4134366	GWHBAVG00000012	6155721	5746600
chrX	4141029	4926018	GWHBAVG00000012	6185554	6987664
chrX	4935129	4951376	GWHBAVG00000012	9013731	9043544
chrX	4981974	5090923	GWHBAVG00000012	7601527	7500721
chrX	5112235	5145138	GWHBAVG00000012	9981844	10006461
chrX	5226038	5377589	GWHBAVG00000012	9094729	8954806
chrX	5390695	5822498	GWHBAVG00000012	7024166	7470237
chrX	5847006	6068248	GWHBAVG00000012	10692755	10974372
chrX	6119375	6370065	GWHBAVG00000012	11221145	11015159
chrX	6379031	6585523	GWHBAVG00000012	11232774	11451911
chrX	6598665	6983511	GWHBAVG00000012	9456438	9966720
chrX	7028852	7106544	GWHBAVG00000012	10674113	10632985
chrX	7142959	7210885	GWHBAVG00000012	10058044	10191371
chrX	7250636	7613983	GWHBAVG00000012	8514532	8921615
chrX	7641064	7826837	GWHBAVG00000012	7631512	7819952
chrX	7842695	8004669	GWHBAVG00000012	9258022	9444177
chrX	8010905	8064803	GWHBAVG00000012	11462053	11513082
chrX	8071468	8104748	GWHBAVG00000012	9246673	9191492
chrX	8138393	8438805	GWHBAVG00000012	10595511	10198625
chrX	8445665	8847610	GWHBAVG00000012	8502428	7842904
chrX	8873558	8980738	GWHBAVG00000012	11747205	11615323
chrX	9080666	9253222	GWHBAVG00000013	7551999	7723173
chrX	9269015	9339663	GWHBAVG00000013	7157768	7120626
chrX	9359894	9437702	GWHBAVG00000013	7811863	7902527
chrX	9465341	9667188	GWHBAVG00000013	10837417	10996866
chrX	9715913	9900811	GWHBAVG00000013	9708897	9850072
chrX	9933224	9954457	GWHBAVG00000013	10189368	10210952
chrX	9972805	9981179	GWHBAVG00000013	9916983	9932853
chrX	10002899	10165598	GWHBAVG00000013	10246770	10411545
chrX	10175152	10197689	GWHBAVG00000013	10115601	10132375
chrX	10273340	10534466	GWHBAVG00000013	8690610	8413668
chrX	10623689	10919701	GWHBAVG00000013	8185992	7918342
chrX	10953623	11257267	GWHBAVG00000013	10874689	10487008
chrX	11288244	11504844	GWHBAVG00000013	8741757	8971514
chrX	11576641	12382365	GWHBAVG00000013	9617877	8996431
chrX	12403784	12576590	GWHBAVG00000013	11048677	11214323
chrX	13709112	13718858	GWHBAVG00000013	5052587	5041217
chrX	13980666	14005598	GWHBAVG00000013	6514318	6534186
chrX	14087991	14102094	GWHBAVG00000011	6417138	6426278
chrX	14110416	14130228	GWHBAVG00000008	6355155	6368597
chrX	14544976	14622635	GWHBAVG00000013	3770425	3686883
chrX	14650739	15628244	GWHBAVG00000013	1311520	1925650
chrX	15674566	16710253	GWHBAVG00000013	3288783	2209907
chrX	16730857	17074718	GWHBAVG00000013	3326845	3673108
chrX	17082277	17308625	GWHBAVG00000013	1293360	1085357
chrX	17334901	17520153	GWHBAVG00000013	854159	1050889
chrX	17545769	17983627	GWHBAVG00000013	844154	268706
chrX	17992184	18133583	GWHBAVG00000013	5184	203338
chrX	18315456	18464272	GWHBAVG00000001	540243	726539
chrX	18476512	18706976	GWHBAVG00000001	2258392	2548874
chrX	18729146	18903731	GWHBAVG00000001	1833197	2027327
chrX	18946381	18952714	GWHBAVG00000001	1756213	1768031
chrX	19011558	19137827	GWHBAVG00000001	2115849	2241566
chrX	19190084	19505270	GWHBAVG00000001	1739761	1383038
chrX	19543197	20118694	GWHBAVG00000001	3147672	3833159
chrX	20139616	20647687	GWHBAVG00000001	5854715	5279083
chrX	20662654	21134677	GWHBAVG00000001	3138968	2674077
chrX	21191190	21231037	GWHBAVG00000001	798096	876612
chrX	21285938	21579133	GWHBAVG00000001	1308450	1013377
chrX	21585405	21590591	GWHBAVG00000014	857683	864597
chrX	21614381	21686433	GWHBAVG00000001	980831	935365
chrX	21737000	22250535	GWHBAVG00000001	5263779	4640080
chrX	22259541	22262513	GWHBAVG00000008	4182677	4186686
chrX	22270962	23031757	GWHBAVG00000001	4618106	3877448
chrX	23069254	23098314	GWHBAVG00000001	5889927	5922842
chrX	23126297	24013754	GWHBAVG00000001	6832940	5936933
chrX	24026627	25631571	GWHBAVG00000001	6860939	8607616
chrX	25861094	26352635	GWHBAVG00000001	9087457	8679104
chrX	26395414	26489492	GWHBAVG00000001	7088227	6991396
chrX	26530876	27536693	GWHBAVG00000001	9125436	10198608
chrX	27572208	27696210	GWHBAVG00000079	259512	162282
chrX	28073369	28086746	GWHBAVG00000008	5392169	5401464
chrX	28113660	28125211	GWHBAVG00000015	5588056	5598214
chrX	28290724	28318302	GWHBAVG00000015	8513427	8625206
chrX	28368235	28385690	GWHBAVG00000009	6406329	6425528
chrX	28467822	28484947	GWHBAVG00000015	6293263	6301743
chrX	28585783	28635621	GWHBAVG00000081	224999	279226
chrX	28730995	29952400	GWHBAVG00000002	5680802	6909637
chrX	29978660	30629108	GWHBAVG00000002	4558568	5193290
chrX	30709481	31065025	GWHBAVG00000002	5419959	5660362
chrX	31074034	32470505	GWHBAVG00000002	2485915	3945840
chrX	32481170	33243524	GWHBAVG00000002	1633961	1038692
chrX	33310576	33428581	GWHBAVG00000002	1848591	1685108
chrX	33459344	33960781	GWHBAVG00000002	3966715	4531855
chrX	34062202	34119576	GWHBAVG00000002	1877817	1951931
chrX	34144884	34312526	GWHBAVG00000002	737344	919454
chrX	34322228	34656124	GWHBAVG00000002	2469964	1984471
chrX	34680272	35130293	GWHBAVG00000002	722859	263926
chrX	35140600	35178691	GWHBAVG00000009	7466201	7419554
chrX	35209243	35299252	GWHBAVG00000002	154358	3569
chrX	35339045	35421717	GWHBAVG00000079	473735	343372
chrX	35606642	35639830	GWHBAVG00000015	6657439	6698622
chrX	35796505	35815797	GWHBAVG00000015	6278421	6196198
chrX	35969615	35980190	GWHBAVG00000011	5818448	5913251
chrX	36004535	36495946	GWHBAVG00000007	13336113	12828890
chrX	36559145	36576569	GWHBAVG00000007	9923536	9907113
chrX	36586998	36942083	GWHBAVG00000007	11136284	10598432
chrX	36974908	37059358	GWHBAVG00000007	9781730	9890677
chrX	37066828	37276803	GWHBAVG00000007	11140855	11386410
chrX	37307711	37522367	GWHBAVG00000007	10467392	10201041
chrX	37544862	37656517	GWHBAVG00000007	12677773	12743378
chrX	37718396	37923110	GWHBAVG00000007	9949026	10173219
chrX	37941594	39373640	GWHBAVG00000007	12656213	11417305
chrX	39414697	39458411	GWHBAVG00000007	10505100	10550079
chrX	39471829	39868034	GWHBAVG00000007	9295263	9715619
chrX	39888384	40775601	GWHBAVG00000007	9241694	8364764
chrX	40789475	41478494	GWHBAVG00000007	8154066	7527739
chrX	41497057	42347663	GWHBAVG00000007	1659185	2458577
chrX	42371765	42377910	GWHBAVG00000005	9057919	9062250
chrX	42383639	42391540	GWHBAVG00000006	8998720	9005270
chrX	42646679	42668440	GWHBAVG00000007	5383700	5405693
chrX	43151971	44308929	GWHBAVG00000007	6115274	7512254
chrX	44314962	45105858	GWHBAVG00000007	1650036	1010204
chrX	45161226	45170974	GWHBAVG00000026	5733773	5725903
chrX	45176590	46084030	GWHBAVG00000007	947476	31558
chrX	46098054	47527197	GWHBAVG00000007	2477993	4032968
chrX	47551942	47559185	GWHBAVG00000024	6329257	6339470
chrX	47574330	47587741	GWHBAVG00000027	6251434	6240735
chrX	47609181	47662390	GWHBAVG00000027	5653648	5712991
chrX	47679927	47859643	GWHBAVG00000027	3735997	3934949
chrX	47892199	48291380	GWHBAVG00000027	6195341	5736835
chrX	48329531	49050720	GWHBAVG00000027	3698930	2960196
chrX	49059975	49069722	GWHBAVG00000027	2258815	2271023
chrX	49084459	49691130	GWHBAVG00000027	3949520	4552093
chrX	49716298	49896793	GWHBAVG00000027	4772052	4587124
chrX	49944409	50059999	GWHBAVG00000027	4816527	4929926
chrX	50080364	50165641	GWHBAVG00000027	5465543	5382384
chrX	50179961	50385502	GWHBAVG00000027	2037359	2240566
chrX	50408976	50800731	GWHBAVG00000027	5266083	4944094
chrX	50811290	50821889	GWHBAVG00000027	5488702	5499186
chrX	50838701	51353946	GWHBAVG00000027	2899935	2396243
chrX	51371116	51530277	GWHBAVG00000027	1057184	903581
chrX	51553952	52220891	GWHBAVG00000027	53460	624283
chrX	52374784	52445633	GWHBAVG00000027	5508401	5581441
chrX	52507641	52836230	GWHBAVG00000027	889059	639406
chrX	52893015	52962433	GWHBAVG00000027	5367071	5295715
chrX	52972704	53825013	GWHBAVG00000027	1893941	1062507
chrX	53848469	53935195	GWHBAVG00000027	2372873	2282028
chrX	53940967	53976961	GWHBAVG00000027	5641429	5597367
chrX	54092357	55083606	GWHBAVG00000021	7130698	8455850
chrX	55095363	55750059	GWHBAVG00000021	9251846	8486320
chrX	55790076	56063328	GWHBAVG00000021	9280800	9674366
chrX	56128650	56142422	GWHBAVG00000021	14245637	14226509
chrX	56154989	58732403	GWHBAVG00000021	11367990	14208122
chrX	58757115	60529182	GWHBAVG00000021	11355273	9727197
chrX	60542971	61433737	GWHBAVG00000021	14291866	15121068
chrX	61786984	62168824	GWHBAVG00000024	149269	608472
chrX	62223972	64194050	GWHBAVG00000024	2550514	662461
chrX	64260680	64541728	GWHBAVG00000022	965846	1205176
chrX 64603233 67471997 GWHBAVG00000025 927241 3798028 ###########
chrX	67489847	67826260	GWHBAVG00000024	3912183	3446836
chrX	67853508	68306296	GWHBAVG00000024	2893463	3413677
chrX	68325711	68552317	GWHBAVG00000024	2874929	2616371
chrX	68564025	69241678	GWHBAVG00000022	933222	153038
chrX	69329760	70147491	GWHBAVG00000022	9056962	8129201
chrX	70184730	70570566	GWHBAVG00000022	6435323	5977144
chrX	70591447	70810901	GWHBAVG00000022	5014395	5291995
chrX	70834510	71803460	GWHBAVG00000022	6919749	8088578
chrX	71835731	72224738	GWHBAVG00000022	6459171	6895008
chrX	72278037	72722719	GWHBAVG00000022	5383740	5876408
chrX	72800518	75054355	GWHBAVG00000022	4954759	2683191
chrX	75075006	75449869	GWHBAVG00000022	2241625	2650257
chrX	75473122	76412523	GWHBAVG00000022	2208392	1287758
chrX	76454210	77251846	GWHBAVG00000025	887285	39229
chrX	77299140	77319384	GWHBAVG00000081	125708	139968
chrX	77411713	77836841	GWHBAVG00000023	3245928	2794535
chrX	77963300	78943219	GWHBAVG00000023	1604192	2648529
chrX	78974932	80288408	GWHBAVG00000023	1579679	99099
chrX	80614723	81037983	GWHBAVG00000024	6274790	6639937
chrX	81071690	81451702	GWHBAVG00000025	7341034	6918227
chrX	81468682	84291249	GWHBAVG00000025	3976563	6883314
chrX	84340963	84427588	GWHBAVG00000024	4018780	4118585
chrX	84516661	84871733	GWHBAVG00000024	5941756	6245973
chrX	84882562	84891485	GWHBAVG00000026	6552225	6544025
chrX	84909709	85822424	GWHBAVG00000025	7383386	8299707
chrX	85846928	86080501	GWHBAVG00000024	4446000	4171212
chrX	86215061	87510770	GWHBAVG00000024	5868600	4464552
chrX	87529201	88418474	GWHBAVG00000025	8320761	9216535
chrX	88448059	89163124	GWHBAVG00000025	9882774	9236359
chrX	89214335	89314812	GWHBAVG00000021	10108	39069
chrX	89341465	91605473	GWHBAVG00000021	5846681	3184243
chrX	91633791	93955468	GWHBAVG00000021	165950	2528644
chrX	93966389	94376304	GWHBAVG00000021	3017209	2543544
chrX	94412834	94472726	GWHBAVG00000021	3069308	3135362
chrX	94480079	94492989	GWHBAVG00000021	125786	142069
chrX	94536096	95533425	GWHBAVG00000026	19758	1045559
chrX	95561088	96627037	GWHBAVG00000026	2139429	3092241
chrX	96638426	96923425	GWHBAVG00000026	1295976	1625050
chrX	96932770	97360659	GWHBAVG00000026	3293881	3662412
chrX	97391484	97666313	GWHBAVG00000026	1287380	1059903
chrX	97695160	98232691	GWHBAVG00000026	2108757	1630836
chrX	98245137	98438057	GWHBAVG00000026	3285856	3113738
chrX	98496658	98651110	GWHBAVG00000026	3705049	3838677
chrX	98779896	99756985	GWHBAVG00000026	6592649	7625538
chrX	99772896	99845814	GWHBAVG00000026	9484564	9557823
chrX	99888180	100157928	GWHBAVG00000026	8931688	8563322
chrX	100227416	100350269	GWHBAVG00000026	7932115	7791023
chrX	100436958	100654208	GWHBAVG00000026	8044222	7950206
chrX	100691369	101009190	GWHBAVG00000026	8476813	8140107
chrX	101023600	101084419	GWHBAVG00000026	7699287	7765636
chrX	101100907	101164512	GWHBAVG00000026	9142769	9045177
chrX	101189188	101317391	GWHBAVG00000026	9366247	9446994
chrX	101363347	102045732	GWHBAVG00000026	10058570	10794892
chrX	102188005	102203816	GWHBAVG00000089	24410	44369
chrX	102233362	103562810	GWHBAVG00000014	9464156	8114703
chrX	103663980	103674969	GWHBAVG00000014	7575682	7584468
chrX	103732827	103741605	GWHBAVG00000014	7334287	7345963
chrX	103748867	103969095	GWHBAVG00000014	2164443	2347820
chrX	103977986	104036975	GWHBAVG00000014	8007924	8069678
chrX	104075121	104407959	GWHBAVG00000014	6869626	6579678
chrX	104418203	104555888	GWHBAVG00000014	5921898	5790208
chrX	104625858	104803863	GWHBAVG00000014	6368769	6191085
chrX	104828671	105022743	GWHBAVG00000014	1811596	1986308
chrX	105040392	105052407	GWHBAVG00000014	7113068	7126378
chrX	105144559	105232190	GWHBAVG00000014	7935819	7833974
chrX	105246756	105257118	GWHBAVG00000014	7516625	7501255
chrX	105269472	105368314	GWHBAVG00000014	7788629	7696164
chrX	105429700	105579581	GWHBAVG00000014	2151037	2002352
chrX	105598170	105790338	GWHBAVG00000014	5359259	5531578
chrX	105944979	106063496	GWHBAVG00000014	4740844	4867335
chrX	106073563	106217929	GWHBAVG00000014	1656265	1794261
chrX	106236807	106789072	GWHBAVG00000014	4289995	3746562
chrX	106874169	106952232	GWHBAVG00000014	4379294	4313301
chrX	106981244	107223825	GWHBAVG00000014	7103632	6889565
chrX	107315644	107552353	GWHBAVG00000014	4728996	4515270
chrX	107627814	107642405	GWHBAVG00000014	3731367	3717869
chrX	107653364	107959769	GWHBAVG00000014	2931988	3215843
chrX	107984753	108180450	GWHBAVG00000014	1447497	1630249
chrX	108213508	108716079	GWHBAVG00000014	4881166	5336470
chrX	108736343	109028933	GWHBAVG00000014	2657809	2366234
chrX	109061395	109072873	GWHBAVG00000014	7997509	7986586
chrX	109110487	109305665	GWHBAVG00000014	2710925	2921636
chrX	109313951	109541181	GWHBAVG00000014	3709391	3412700
chrX	109567851	109805165	GWHBAVG00000014	1439627	1171945
chrX	109829749	109844642	GWHBAVG00000013	6833426	6850510
chrX	109860156	109866312	GWHBAVG00000015	6925291	6935216
chrX	109868089	109883520	GWHBAVG00000013	5253046	5275841
chrX	110039707	110048674	GWHBAVG00000007	5347508	5356096
chrX	110142523	110410647	GWHBAVG00000005	14986939	14691288
chrX	110529222	110540592	GWHBAVG00000015	5758477	5767941
chrX	110562422	110620471	GWHBAVG00000005	8307645	8148898
chrX	110651489	110688942	GWHBAVG00000005	8355134	8158997
chrX	110790564	113438585	GWHBAVG00000005	14662301	12051886
chrX	113455764	114051890	GWHBAVG00000005	11403080	12011184
chrX	114076989	114455324	GWHBAVG00000005	7214087	7583948
chrX	114541873	115914749	GWHBAVG00000005	9836002	11357998
chrX	115994977	116109613	GWHBAVG00000005	7185313	7055073
chrX	116197188	116571462	GWHBAVG00000005	5540816	5947870
chrX	116588745	116889497	GWHBAVG00000005	6302533	6570949
chrX	116901618	117030149	GWHBAVG00000005	2619724	2718689
chrX	117079252	117319543	GWHBAVG00000005	2961990	2723617
chrX	117327393	117720392	GWHBAVG00000005	2996722	3387872
chrX	117754621	118481563	GWHBAVG00000005	5425528	4619003
chrX	118518186	118902865	GWHBAVG00000005	1567342	1956717
chrX	118930928	119328557	GWHBAVG00000005	7010584	6588716
chrX	119341737	120053812	GWHBAVG00000005	2613927	1980126
chrX	120111771	121076036	GWHBAVG00000005	488447	1360411
chrX	121177096	121873079	GWHBAVG00000005	3492626	4433732
chrX	121907398	121953369	GWHBAVG00000005	82509	131635
chrX	121960678	122215239	GWHBAVG00000005	454709	167739
chrX	122250048	122248882	GWHBAVG00000005	470382	467516
chrX	122368309	122389413	GWHBAVG00000005	4588555	4504088
chrX	122417371	122466043	GWHBAVG00000005	57109	10745
chrX	122510480	122529968	GWHBAVG00000005	8735117	8851421
chrX	122603620	122692107	GWHBAVG00000004	10151905	10079471
chrX	122707607	122908197	GWHBAVG00000004	8145392	8350405
chrX	122983966	123010980	GWHBAVG00000004	10012906	10047917
chrX	123038584	123055764	GWHBAVG00000004	8129802	8113578
chrX	123075470	123174006	GWHBAVG00000004	8455527	8626955
chrX	123215396	123266172	GWHBAVG00000004	9905501	9858453
chrX	123288056	123362385	GWHBAVG00000004	8023916	8104253
chrX	123765691	124468879	GWHBAVG00000004	9059597	9739458
chrX	124489516	125052120	GWHBAVG00000004	12265392	11678341
chrX	125062049	125072607	GWHBAVG00000078	106492	115437
chrX	125081973	126635117	GWHBAVG00000004	11637189	10282272
chrX	126656793	127773339	GWHBAVG00000004	6715322	8012197
chrX	127812177	127867327	GWHBAVG00000004	9836980	9768311
chrX	127875455	127977613	GWHBAVG00000004	12279795	12378163
chrX	128090295	128129223	GWHBAVG00000004	10217373	10254824
chrX	128137485	128145909	GWHBAVG00000087	48407	56873
chrX	128147221	128162835	GWHBAVG00000092	14146	31630
chrX	128178209	129259279	GWHBAVG00000004	5533444	6695951
chrX	129336537	130741989	GWHBAVG00000004	4016064	5385964
chrX	130776615	130801346	GWHBAVG00000087	40274	15836
chrX	130861421	132058308	GWHBAVG00000004	2322515	3598273
chrX	132071717	132472180	GWHBAVG00000004	1073027	704996
chrX	132489004	132901115	GWHBAVG00000004	1453674	1125601
chrX	132925989	133128719	GWHBAVG00000004	3617049	3921344
chrX	133145979	133889403	GWHBAVG00000004	2290232	1462681
chrX	133899102	134414035	GWHBAVG00000004	690139	89545
chrX	134572889	134685465	GWHBAVG00000009	11751408	11942238
chrX	134711797	134936292	GWHBAVG00000009	11215317	11331173
chrX	134946678	135176861	GWHBAVG00000009	4803168	5132812
chrX	135206563	135260973	GWHBAVG00000009	11069535	11112330
chrX	135288643	135404249	GWHBAVG00000009	11986978	12096333
chrX	135600344	135612316	GWHBAVG00000009	11484716	11292560
chrX	135653418	136533321	GWHBAVG00000009	10114526	10977633
chrX	136544809	137436143	GWHBAVG00000009	5146463	6055356
chrX	137657248	137754565	GWHBAVG00000009	6457798	6470352
chrX	137810909	137829224	GWHBAVG00000009	7526950	7506061
chrX	137886435	138138412	GWHBAVG00000009	7851869	8217611
chrX	138146718	138157173	GWHBAVG00000009	7030560	7020196
chrX	138163220	139418952	GWHBAVG00000009	8243894	9505331
chrX	139437173	139914169	GWHBAVG00000009	3226322	2774649
chrX	139926863	140687699	GWHBAVG00000009	10090122	9546718
chrX	140746706	140943195	GWHBAVG00000009	4201473	3934568
chrX	140973501	141057366	GWHBAVG00000009	4742273	4642976
chrX	141123967	141369550	GWHBAVG00000009	2224101	1943031
chrX	141469341	141641987	GWHBAVG00000009	3457102	3282562
chrX	141680565	142136124	GWHBAVG00000009	4219041	4558910
chrX	142196446	142520270	GWHBAVG00000009	2295349	2686608
chrX	142680760	143202252	GWHBAVG00000009	1224995	1932810
chrX	143260739	143394438	GWHBAVG00000009	3870240	3598732
chrX	143447014	143574683	GWHBAVG00000009	988118	1107034
chrX	143601636	143836390	GWHBAVG00000009	501914	943173
chrX	143858240	143905497	GWHBAVG00000009	740283	634534
chrX	143921786	144188739	GWHBAVG00000009	308456	80553
chrX	144333835	144717539	GWHBAVG00000010	536963	67383
chrX	144736154	145266047	GWHBAVG00000010	765725	1191909
chrX	145286140	145396272	GWHBAVG00000010	1430049	1541760
chrX	145447880	145487028	GWHBAVG00000010	5506389	5550270
chrX	145524679	145789831	GWHBAVG00000010	2682791	2346178
chrX	145809856	146301675	GWHBAVG00000010	1805477	2332095
chrX	146315929	146513768	GWHBAVG00000010	2948357	2723072
chrX	146531738	147323300	GWHBAVG00000010	4647964	5258331
chrX	147351431	147552218	GWHBAVG00000010	5463158	5317647
chrX	147582421	147650380	GWHBAVG00000010	1568235	1620671
chrX	147771371	148009405	GWHBAVG00000010	5902113	5649347
chrX	148068081	148557917	GWHBAVG00000010	4154732	4552122
chrX	148601251	149282674	GWHBAVG00000010	3286409	3954014
chrX	149298758	149316687	GWHBAVG00000012	4405263	4390818
chrX	149334924	149363077	GWHBAVG00000010	4003992	4030561
chrX	149433350	149712746	GWHBAVG00000010	3227200	2956673
chrX	149724372	149739842	GWHBAVG00000010	6010006	6026660
chrX	149799277	149826268	GWHBAVG00000010	9563417	9541513
chrX	149841320	150057766	GWHBAVG00000010	6975331	7200048
chrX	150091558	150319923	GWHBAVG00000010	7437810	7224230
chrX	150360332	150902574	GWHBAVG00000010	7462639	7936499
chrX	150960148	150984064	GWHBAVG00000010	8460479	8441454
chrX	151009788	151241133	GWHBAVG00000010	8115188	8341858
chrX	151274730	151281617	GWHBAVG00000013	5742220	5748152
chrX	151288604	151385277	GWHBAVG00000010	8095331	7995454
chrX	151409772	151467723	GWHBAVG00000010	8476838	8521405
chrX	151504159	151521103	GWHBAVG00000010	11391539	11364810
chrX	151565607	151620319	GWHBAVG00000010	9422247	9473782
chrX	151628953	152127478	GWHBAVG00000010	8682225	9235562
chrX	152149349	152275397	GWHBAVG00000010	8659752	8538765
chrX	152287706	152349330	GWHBAVG00000010	11544039	11598154
chrX	152398038	152810188	GWHBAVG00000010	11336534	10870357
chrX	152818915	153237044	GWHBAVG00000010	6584182	6033367
chrX	153252334	153370962	GWHBAVG00000010	10326315	10443565
chrX	153500064	153513242	GWHBAVG00000010	10841208	10860502
chrX	153524891	153800014	GWHBAVG00000010	6595656	6817607
chrX	153892463	153961595	GWHBAVG00000010	11508498	11430200
chrX	154000437	155115513	GWHBAVG00000003	13212665	11834190
chrX	155135047	155306644	GWHBAVG00000003	9258347	9026333
chrX	155369837	155414556	GWHBAVG00000003	8823590	8877342
chrX	155422008	155535124	GWHBAVG00000003	11393071	11285245
chrX	155544136	155845694	GWHBAVG00000003	7640448	8028593
chrX	155857751	155938241	GWHBAVG00000003	8766708	8682973
chrX	155953134	155975122	GWHBAVG00000003	8460506	8649225
chrX	155992475	156054127	GWHBAVG00000003	8422388	8561501
chrX	156114723	156310332	GWHBAVG00000003	8295242	8066896
chrX	156352063	156417180	GWHBAVG00000003	8991559	8888058
chrX	156427666	156921630	GWHBAVG00000003	11403667	11821392
chrX	156929058	156985155	GWHBAVG00000003	7572585	7685212
chrX	157028751	158960879	GWHBAVG00000003	11214406	9299476
chrX	159013210	159323495	GWHBAVG00000003	6234282	6657718
chrX	159351648	159524299	GWHBAVG00000003	552867	663437
chrX	159941335	160374032	GWHBAVG00000003	5727786	6169873
chrX	160424158	161027875	GWHBAVG00000003	7541448	6722849
chrX	161054135	161089049	GWHBAVG00000003	517974	501341
chrX	161135756	162938214	GWHBAVG00000003	2629132	1152764
chrX	162983627	163105760	GWHBAVG00000003	5492155	5617641
chrX	163181642	163735947	GWHBAVG00000003	3969685	4473864
chrX	163793587	164118499	GWHBAVG00000003	4783659	4479508
chrX	164179780	164343856	GWHBAVG00000003	4823303	4980658
chrX	164373861	164525112	GWHBAVG00000003	793490	687419
chrX	164557047	164926501	GWHBAVG00000003	3929513	3554382
chrX	164967989	165006751	GWHBAVG00000003	3332575	3450088
chrX	165017718	165366541	GWHBAVG00000003	5327940	5007979
chrX	165388710	165682871	GWHBAVG00000003	815921	1115182
chrX	165702968	165779221	GWHBAVG00000003	5417139	5337218
chrX	165787146	165974916	GWHBAVG00000003	212258	460186
chrX	165993546	166472617	GWHBAVG00000003	2637901	3271452
chrX	166491732	166680391	GWHBAVG00000003	28357	195596
chrX	166860534	166951948	GWHBAVG00000006	13970475	14055267
chrX	166991273	167042085	GWHBAVG00000006	13698883	13792274
chrX	167052300	167090643	GWHBAVG00000006	12968402	13145980
chrX	167139775	167160902	GWHBAVG00000006	14110438	14131359
chrX	167195841	167345989	GWHBAVG00000006	13463502	13617937
chrX	167393019	167458604	GWHBAVG00000006	13286062	13385721
chrX	167642141	167740211	GWHBAVG00000006	13829267	13772994
chrX	167758537	168049688	GWHBAVG00000006	12953550	12633555
chrX	168064097	168082392	GWHBAVG00000078	519658	534883
chrX	168097552	168164028	GWHBAVG00000006	12657244	12507607
chrX	168172602	168194437	GWHBAVG00000014	733011	709741
chrX	168223870	169377477	GWHBAVG00000006	12361647	11225542
chrX	169404068	170145795	GWHBAVG00000006	10445738	11192030
chrX	170168786	170200628	GWHBAVG00000006	1181622	1147063
chrX	170205071	170353608	GWHBAVG00000006	696316	891993
chrX	170205071	170209540 GWHBAVG00000018	696316	693564	###########
chrX	170243274	170353608	GWHBAVG00000006	814195	891993
chrX	170370277	170813419	GWHBAVG00000006	4819679	5173274
chrX	170824222	170888972	GWHBAVG00000006	6433423	6493176
chrX	170894962	171608076	GWHBAVG00000006	5253616	6037589
chrX	171617865	171661361	GWHBAVG00000006	8667086	8619631
chrX	171760465	171766699	GWHBAVG00000006	8889699	8896038
chrX	171896282	171928532	GWHBAVG00000015	5852609	5814772
chrX	172273340	172278177	GWHBAVG00000011	8487581	8493519
chrX	172294567	172304592	GWHBAVG00000017	8417109	8428689
chrX	172491764	173405392	GWHBAVG00000006	9385695	10367980
chrX	173477423	174588522	GWHBAVG00000006	1192657	2068422
chrX	174599930	175782780	GWHBAVG00000006	3062937	2165395
chrX	175903424	176229839	GWHBAVG00000006	3890450	3546739
chrX	176257535	176479036	GWHBAVG00000006	3244686	3505834
chrX	176525912	176664239	GWHBAVG00000006	1006011	901082
chrX	176687973	177364985	GWHBAVG00000006	4790631	3924202
chrX	177385903	177483072	GWHBAVG00000006	3082798	3197942
chrX	177516653	177529982	GWHBAVG00000006	1042379	1053041
chrX	177554016	177599970	GWHBAVG00000006	775156	714283
chrX	177618905	177832481	GWHBAVG00000006	93479	263310
chrX	177851051	178164744	GWHBAVG00000006	507710	668059
chrX	178189998	178255220	GWHBAVG00000006	68265	7546
chrX	178564231	178574698	GWHBAVG00000006	8283678	8271858
chrX	178635444	180154630	GWHBAVG00000008	13640995	12022919
chrX	180181001	181688892	GWHBAVG00000008	10346673	8858386
chrX	181744644	183554026	GWHBAVG00000008	10386896	11993244
chrX	183627129	183724572	GWHBAVG00000008	8824295	8727165
chrX	183765944	185049473	GWHBAVG00000008	7340613	8690204
chrX	185105852	185162449	GWHBAVG00000008	6421299	6282796
chrX	185225648	185365853	GWHBAVG00000008	6838575	6892289
chrX	185669391	185683788	GWHBAVG00000008	3947939	3917149
chrX	185697581	185711199	GWHBAVG00000008	4654134	4604991
chrX	185831473	185875740	GWHBAVG00000008	5655240	5558348
chrX	186088383	186350235	GWHBAVG00000008	15419	233959
chrX	186500801	187348528	GWHBAVG00000008	997866	255476
chrX	187372570	187610399	GWHBAVG00000008	1103126	1278131
chrX	187623002	189085333	GWHBAVG00000008	2763306	1295710
chrX	189095100	189884721	GWHBAVG00000008	2776100	3650350
chrX	190133412	190160709	GWHBAVG00000015	26485	54254
chrX	190193645	190363268	GWHBAVG00000015	2295197	2108480
chrX	190381161	191063258	GWHBAVG00000015	906483	1479042
chrX	191084792	191098888	GWHBAVG00000015	2480588	2464187
chrX	191118208	191680171	GWHBAVG00000015	466930	881500
chrX	191711779	192251664	GWHBAVG00000015	2065592	1591482
chrX	192293342	192583651	GWHBAVG00000015	88070	405051
chrX	192678791	192827200	GWHBAVG00000015	2458665	2314020
chrX	192853885	192913425	GWHBAVG00000015	1550995	1495848
chrX	192937846	193958657	GWHBAVG00000015	2489743	3549229
chrX	193988079	194161831	GWHBAVG00000015	13038610	12890607
chrX	194176109	195644692	GWHBAVG00000015	9983833	11130021
chrX	195670843	195823514	GWHBAVG00000015	11857190	12029885
chrX	195838078	195849353	GWHBAVG00000015	11329129	11342205
chrX	195970643	196139643	GWHBAVG00000015	12166231	12352475
chrX	196150761	196171112	GWHBAVG00000015	11645344	11660935
chrX	196182626	196307230	GWHBAVG00000015	12388941	12494472
chrX	196372305	196377938	GWHBAVG00000015	11810653	11816831
chrX	196426469	196433127	GWHBAVG00000007	5110224	5117660
chrX	196450851	196532021	GWHBAVG00000015	12574292	12649643
chrX	196596507	197089695	GWHBAVG00000015	9374124	9977729
chrX	197159942	197269368	GWHBAVG00000015	12836100	12722706
chrX	197314225	197762006	GWHBAVG00000015	9186540	8899230
chrX	197892456	197968443	GWHBAVG00000019	72113	32975
chrX	197982410	198285178	GWHBAVG00000019	517176	202178
chrX	198309229	198539621	GWHBAVG00000019	528754	704822
chrX	198565749	198659880	GWHBAVG00000019	1781424	1700070
chrX	198769591	199375597	GWHBAVG00000019	832863	1373177
chrX	199394041	199408724	GWHBAVG00000019	1645761	1627762
chrX	199467257	199681937	GWHBAVG00000019	3697517	3903540
chrX	199694923	199724912	GWHBAVG00000019	715357	763287
chrX	199732884	200016031	GWHBAVG00000019	1667226	1431203
chrX	200025907	200714615	GWHBAVG00000019	3661379	2928430
chrX	200737623	201076454	GWHBAVG00000019	5022041	4821030
chrX	201113133	201554158	GWHBAVG00000019	2499595	2912354
chrX	201563557	201913556	GWHBAVG00000019	2243695	1956233
chrX	201945011	201958248	GWHBAVG00000019	3913374	3924869
chrX	201984269	202441849	GWHBAVG00000019	4629849	4161239
chrX	202476649	202574624	GWHBAVG00000019	5781016	5688332
chrX	202639809	202774822	GWHBAVG00000019	4676004	4812256
chrX	202804207	202893388	GWHBAVG00000019	2408840	2300406
chrX	202936433	203521216	GWHBAVG00000019	5036261	5644280
chrX	203557180	203619663	GWHBAVG00000019	3974009	4043420
chrX	203724002	203966852	GWHBAVG00000019	5813730	5969513
chrX	204077164	204399236	GWHBAVG00000020	150399	551002
chrX	204457237	205058820	GWHBAVG00000020	1602890	994621
chrX	205122731	205225495	GWHBAVG00000020	750079	638538
chrX	205251645	205501036	GWHBAVG00000020	1865674	1615154
chrX	205512581	205616456	GWHBAVG00000020	951746	846416
chrX	205727561	206032403	GWHBAVG00000020	2706896	3003624
chrX	206063062	206094856	GWHBAVG00000020	4946406	4908778
chrX	206108203	206198809	GWHBAVG00000020	2286587	2262018
chrX	206210706	206581142	GWHBAVG00000020	1887684	2225355
chrX	206600300	206921547	GWHBAVG00000020	2688313	2374539
chrX	206932688	207183931	GWHBAVG00000020	4136189	4350765
chrX	207218516	207231822	GWHBAVG00000020	4647770	4634109
chrX	207297058	207491144	GWHBAVG00000020	4115362	3934336
chrX	207532991	207731925	GWHBAVG00000020	4894959	4701019
chrX	207743460	207939820	GWHBAVG00000020	5026159	4963554
chrX	207955527	208322847	GWHBAVG00000020	3037713	3425192
chrX	208333302	208353311	GWHBAVG00000020	4664667	4685615
chrX	208374001	208423093	GWHBAVG00000020	5147518	5192872
chrX	208428838	208892156	GWHBAVG00000020	5658504	5201754
chrX	208911997	208972623	GWHBAVG00000020	5638982	5750708
chrX	208984462	209325466	GWHBAVG00000020	3816281	3440660
chrX	209354064	209555640	GWHBAVG00000020	4389283	4571199
chrX	209616310	209717254	GWHBAVG00000020	3827485	3909395
chrX	210125233	210164057	GWHBAVG00000011	13688359	13643896
chrX	210191931	210316063	GWHBAVG00000011	13310799	13184306
chrX	210420297	210469119	GWHBAVG00000011	12630060	12691976
chrX	210478772	210691733	GWHBAVG00000011	12961448	12736959
chrX	210744947	210836666	GWHBAVG00000011	12431448	12541579
chrX	210913056	211089284	GWHBAVG00000011	13321679	13582647
chrX	211114959	211325650	GWHBAVG00000011	13159318	12978017
chrX	211354943	211515190	GWHBAVG00000011	12402077	12212719
chrX	211524969	211713227	GWHBAVG00000011	11226521	11412201
chrX	211760241	211898450	GWHBAVG00000011	12192245	12055392
chrX	211921486	212289083	GWHBAVG00000011	11725681	12045620
chrX	212316210	212620255	GWHBAVG00000011	11705404	11444462
chrX	212637344	212752045	GWHBAVG00000011	4908669	5049705
chrX	212862626	213137073	GWHBAVG00000011	9830187	9533629
chrX	213150409	213167820	GWHBAVG00000011	5080682	5060525
chrX	213187669	214574973	GWHBAVG00000011	9838201	11216858
chrX	214584858	218606413	GWHBAVG00000011	4895559	1036058
chrX	218614259	219029308	GWHBAVG00000011	721186	1016382
chrX	219058153	219497829	GWHBAVG00000011	151361	739767
chrX	219519200	219566103	GWHBAVG00000011	128779	80549
chrX	219592221	219847320	GWHBAVG00000011	8445091	8664114
chrX	219592221	219615117	GWHBAVG00000017	8445091	8471889
chrX	219799094	219822204	GWHBAVG00000006	8586007	8563126
chrX	219838294	219856347	GWHBAVG00000011	8655271	8672958
chrX	219880647	219895471	GWHBAVG00000005	8106560	7925808
chrX	219917729	220108544	GWHBAVG00000017	856293	1091833
chrX	220130180	220300226	GWHBAVG00000017	1306136	1107395
chrX	220310736	220322172	GWHBAVG00000017	1322774	1332066
chrX	220341577	220352348	GWHBAVG00000017	2910349	2899757
chrX	220399001	220467347	GWHBAVG00000017	1349810	1430086
chrX	220568676	221566668	GWHBAVG00000017	1680632	2860186
chrX	221598826	221629598	GWHBAVG00000017	3108971	3078708
chrX	221682977	221763551	GWHBAVG00000017	3977473	3883174
chrX	221782192	221785049	GWHBAVG00000017	5860778	5857256
chrX	221868019	222831699	GWHBAVG00000017	3821997	3069282
chrX	222850220	222889187	GWHBAVG00000017	6949412	6926725
chrX	222895588	223310438	GWHBAVG00000017	5383588	5838397
chrX	223534785	224208465	GWHBAVG00000017	7023677	7647354
chrX	224228021	224319604	GWHBAVG00000017	6814622	6904782
chrX	224340528	224682066	GWHBAVG00000017	5372300	4959096
chrX	224857672	224869049	GWHBAVG00000017	4620343	4605791
chrX	224885785	224900310	GWHBAVG00000017	6685087	6699140
chrX	224909210	225284682	GWHBAVG00000017	4568401	4190427
chrX	225305684	225315033	GWHBAVG00000015	4544618	4534233
chrX	225326511	225334857	GWHBAVG00000017	4136942	4126722
chrX	225360918	225371322	GWHBAVG00000015	7558157	7552800
chrX	225380520	225412392	GWHBAVG00000017	4093594	4060687
chrX	225451196	226164363	GWHBAVG00000017	6670292	5876541
chrX	226223069	226483675	GWHBAVG00000017	7717012	8036572
chrX	226507032	226787981	GWHBAVG00000017	8405689	8086807
chrX	226946066	227999262	GWHBAVG00000018	2337763	3447275
chrX	228023979	228774012	GWHBAVG00000018	4249301	3481264
chrX	228799405	228817664	GWHBAVG00000018	4301732	4318799
chrX	228930736	229548849	GWHBAVG00000018	5919727	5171412
chrX	229568066	229576671	GWHBAVG00000018	4568009	4577541
chrX	229773895	229803031	GWHBAVG00000018	4963811	5002595
chrX	229821809	229903175	GWHBAVG00000018	4681372	4778731
chrX	229923530	230785332	GWHBAVG00000018	8042454	7266734
chrX	230832614	230878795	GWHBAVG00000018	5030659	5074215
chrX	230949734	230964631	GWHBAVG00000018	8219868	8206457
chrX	230984911	231073479	GWHBAVG00000018	8832802	8821769
chrX	231088937	231404832	GWHBAVG00000018	7195408	7130562
chrX	231418344	231536345	GWHBAVG00000018	4447934	4558617
chrX	231550065	231850078	GWHBAVG00000018	8239047	8352569
chrX	231877746	232171755	GWHBAVG00000018	6211093	6485201
chrX	232187123	232326891	GWHBAVG00000018	8196358	8062418
chrX	232343821	232625710	GWHBAVG00000018	7019453	6541128
chrX	232690100	232839443	GWHBAVG00000018	6187270	6054248
chrX	232852449	232888735	GWHBAVG00000018	7135588	7175851
chrX	232935277	233138320	GWHBAVG00000018	8736355	8522288
chrX	233197624	233209183	GWHBAVG00000006	6674309	6665802
chrX	233228568	233246632	GWHBAVG00000016	7005274	6988194
chrX	233284399	233362815	GWHBAVG00000016	2814310	2729775
chrX	233385654	233601500	GWHBAVG00000016	3025316	2844734
chrX	233615292	233735051	GWHBAVG00000016	5983722	6101054
chrX	233752834	233801169	GWHBAVG00000016	5333949	5429459
chrX	233850487	234143099	GWHBAVG00000016	5836312	5495259
chrX	234153718	234324240	GWHBAVG00000016	6947040	6974858
chrX	234373411	234465143	GWHBAVG00000016	5961212	5871122
chrX	234488458	235200898	GWHBAVG00000016	6955533	6115241
chrX	235231810	236597623	GWHBAVG00000016	5322584	3911456
chrX	236613597	236673250	GWHBAVG00000016	2647124	2701203
chrX	236694276	237501885	GWHBAVG00000016	3058019	3867268
chrX	237549705	237591704	GWHBAVG00000016	1916302	1960819
chrX	237614334	237864756	GWHBAVG00000016	1278298	1045999
chrX	237885688	237918543	GWHBAVG00000016	1316466	1285867
chrX	237926367	238456826	GWHBAVG00000016	1988566	2617431
chrX	238506034	238523611	GWHBAVG00000016	1871629	1702273
chrX	238578827	238775001	GWHBAVG00000016	599197	446870
chrX	238791552	238869848	GWHBAVG00000016	2325732	2248502
chrX	238928061	239224129	GWHBAVG00000016	1348414	1606997
chrX	239226402	239315520	GWHBAVG00000016	1835587	1749533
chrX	239382183	239634996	GWHBAVG00000016	666071	794614
chrX	239656533	239782264	GWHBAVG00000016	275957	425966
chrX	239836062	239844970	GWHBAVG00000017	8527176	8517598
chrX	239861325	240002670	GWHBAVG00000016	210946	46428
unplaced_01	81121	221802	GWHBAVG00000008	3631324	3466090
unplaced_02	159432	176197	GWHBAVG00000012	5503001	5522654
unplaced_04	17868	58639	GWHBAVG00000024	162669	199957
unplaced_10	25665	56510	GWHBAVG00000004	8828667	8851996
unplaced_11	50033	56300	GWHBAVG00000019	807427	815263
unplaced_13	23149	57007	GWHBAVG00000010	3495452	3480854
unplaced_15	24048	56687	GWHBAVG00000024	243495	269224
unplaced_17	19607	42984	GWHBAVG00000019	657173	672602
unplaced_22	42215	55044	GWHBAVG00000008	3549056	3562613
unplaced_26	3885	9284	GWHBAVG00000019	2019089	1716364
unplaced_28	9842	23895	GWHBAVG00000024	133310	117600
unplaced_32	7437	31963	GWHBAVG00000002	1091100	1130758
unplaced_34	7574	26362	GWHBAVG00000008	3540128	3508668
