## Supplemental Spreadsheets for "Chromosome fusion and programmed DNA elimination shape karyotypes of parasitic nematodes": Table S3. Nigon elements in ascarids.xlsx

### Sheet: Parascaris
Name	chromosome	start	end	Nigon group
P.uni_g00049_t01	chrX	578604	591218	A
P.uni_g00073_t01	chrX	809642	824013	E
P.uni_g00076_t01	chrX	841877	847553	E
P.uni_g00088_t01	chrX	1038800	1053139	E
P.uni_g00096_t01	chrX	1137129	1150384	E
P.uni_g00105_t02	chrX	1241182	1260827	E
P.uni_g00119_t01	chrX	1402016	1410400	E
P.uni_g00127_t01	chrX	1457712	1481259	E
P.uni_g00128_t05	chrX	1488843	1498183	E
P.uni_g00131_t01	chrX	1545767	1559816	E
P.uni_g00136_t05	chrX	1633234	1649498	E
P.uni_g00139_t05	chrX	1682332	1691047	E
P.uni_g00154_t02	chrX	1895912	1906385	E
P.uni_g00163_t01	chrX	2011582	2035252	E
P.uni_g00168_t09	chrX	2078483	2088831	E
P.uni_g00177_t02	chrX	2143813	2150651	E
P.uni_g00183_t01	chrX	2206692	2219178	E
P.uni_g00184_t07	chrX	2226949	2250183	A
P.uni_g00192_t01	chrX	2393629	2399305	E
P.uni_g00193_t01	chrX	2425385	2435854	E
P.uni_g00197_t03	chrX	2468826	2479229	E
P.uni_g00217_t01	chrX	2747710	2764614	E
P.uni_g00219_t01	chrX	2813884	2840669	E
P.uni_g00221_t04	chrX	2846427	2875723	E
P.uni_g00223_t02	chrX	2884958	2909511	E
P.uni_g00229_t01	chrX	2973236	2980182	E
P.uni_g00233_t02	chrX	3036921	3044837	E
P.uni_g00307_t01	chrX	3957135	3969255	E
P.uni_g00311_t02	chrX	4032222	4038278	E
P.uni_g00323_t01	chrX	4144610	4155600	E
P.uni_g00325_t01	chrX	4165471	4172155	E
P.uni_g00327_t02	chrX	4198219	4204796	B
P.uni_g00347_t01	chrX	4521841	4527327	E
P.uni_g00363_t03	chrX	4689015	4704358	E
P.uni_g00372_t01	chrX	4789758	4804140	E
P.uni_g00380_t01	chrX	4913030	4917611	E
P.uni_g00381_t01	chrX	4918082	4920015	E
P.uni_g00384_t01	chrX	4944840	4957912	E
P.uni_g00395_t02	chrX	5106414	5111276	E
P.uni_g00400_t01	chrX	5215588	5236488	E
P.uni_g00415_t04	chrX	5382483	5398908	E
P.uni_g00435_t03	chrX	5664647	5673295	E
P.uni_g00442_t07	chrX	5774247	5792725	E
P.uni_g00451_t01	chrX	5922389	5944907	E
P.uni_g00453_t01	chrX	5954659	5981778	E
P.uni_g00455_t01	chrX	6016048	6020095	E
P.uni_g00457_t02	chrX	6030834	6040748	E
P.uni_g00481_t01	chrX	6489304	6509616	E
P.uni_g00492_t01	chrX	6632901	6651093	E
P.uni_g00493_t01	chrX	6652180	6680541	E
P.uni_g00501_t01	chrX	6783017	6790359	E
P.uni_g00504_t01	chrX	6812733	6815699	E
P.uni_g00510_t03	chrX	6897183	6916916	E
P.uni_g00518_t01	chrX	7102932	7110156	E
P.uni_g00529_t03	chrX	7246050	7255223	E
P.uni_g00536_t01	chrX	7312340	7317687	E
P.uni_g00557_t01	chrX	7636412	7645716	E
P.uni_g00559_t01	chrX	7683855	7687316	E
P.uni_g00566_t03	chrX	7742174	7753700	E
P.uni_g00570_t01	chrX	7804586	7816321	E
P.uni_g00572_t01	chrX	7823868	7829806	E
P.uni_g00582_t01	chrX	7958491	7971160	E
P.uni_g00585_t01	chrX	8008019	8013792	A
P.uni_g00597_t04	chrX	8167971	8174266	E
P.uni_g00605_t07	chrX	8236292	8253812	E
P.uni_g00606_t01	chrX	8249796	8261689	E
P.uni_g00608_t02	chrX	8269373	8281177	E
P.uni_g00609_t04	chrX	8285392	8302134	E
P.uni_g00615_t02	chrX	8356556	8365185	E
P.uni_g00617_t01	chrX	8388493	8395916	C
P.uni_g00619_t01	chrX	8420575	8429670	E
P.uni_g00635_t01	chrX	8604823	8618275	E
P.uni_g00642_t01	chrX	8686182	8697741	E
P.uni_g00646_t01	chrX	8776007	8789436	E
P.uni_g00656_t05	chrX	8942573	8959463	E
P.uni_g00675_t01	chrX	9201820	9212357	C
P.uni_g00676_t02	chrX	9213294	9226268	C
P.uni_g00679_t03	chrX	9242180	9264264	C
P.uni_g00695_t02	chrX	9445479	9449993	C
P.uni_g00697_t01	chrX	9459519	9471163	C
P.uni_g00720_t03	chrX	9710873	9720954	C
P.uni_g00721_t04	chrX	9724194	9729292	A
P.uni_g00724_t01	chrX	9764362	9773503	C
P.uni_g00736_t02	chrX	9894118	9907504	C
P.uni_g00738_t03	chrX	9914762	9925894	C
P.uni_g00741_t03	chrX	9943550	9953194	C
P.uni_g00745_t05	chrX	9967750	9977861	C
P.uni_g00746_t01	chrX	9977862	9984497	C
P.uni_g00749_t01	chrX	10004642	10017689	C
P.uni_g00751_t01	chrX	10031398	10048005	C
P.uni_g00755_t06	chrX	10097556	10121019	C
P.uni_g00764_t01	chrX	10267814	10278866	C
P.uni_g00767_t01	chrX	10295249	10311295	C
P.uni_g00769_t01	chrX	10341965	10348628	C
P.uni_g00775_t02	chrX	10498404	10506805	C
P.uni_g00778_t01	chrX	10618169	10629209	C
P.uni_g00780_t04	chrX	10654917	10659043	C
P.uni_g00786_t04	chrX	10694891	10702236	C
P.uni_g00797_t01	chrX	10849538	10856371	C
P.uni_g00801_t02	chrX	10912751	10916067	C
P.uni_g00812_t04	chrX	11006969	11015622	C
P.uni_g00820_t01	chrX	11216209	11227438	C
P.uni_g00823_t03	chrX	11252567	11261967	C
P.uni_g00824_t02	chrX	11279986	11296503	C
P.uni_g00828_t01	chrX	11305920	11320844	C
P.uni_g00845_t01	chrX	11651734	11669864	C
P.uni_g00846_t01	chrX	11676849	11684789	C
P.uni_g00850_t03	chrX	11717849	11730017	C
P.uni_g00856_t01	chrX	11805428	11809428	C
P.uni_g00858_t19	chrX	11844483	11859501	C
P.uni_g00876_t01	chrX	12005390	12011269	C
P.uni_g00879_t03	chrX	12018996	12033223	C
P.uni_g00880_t01	chrX	12050373	12056985	C
P.uni_g00883_t01	chrX	12082467	12087748	C
P.uni_g00887_t10	chrX	12128870	12137678	C
P.uni_g00888_t01	chrX	12138004	12144624	A
P.uni_g00899_t01	chrX	12245645	12265093	C
P.uni_g00906_t01	chrX	12355316	12361468	C
P.uni_g00914_t01	chrX	12445290	12458701	C
P.uni_g00918_t04	chrX	12540919	12549149	C
P.uni_g00920_t02	chrX	12567252	12585929	C
P.uni_g01003_t01	chrX	13392163	13397189	C
P.uni_g01105_t03	chrX	14588408	14598853	C
P.uni_g01107_t02	chrX	14602094	14608946	C
P.uni_g01111_t01	chrX	14641717	14659761	C
P.uni_g01122_t02	chrX	14757942	14775774	C
P.uni_g01124_t05	chrX	14783620	14791130	C
P.uni_g01125_t01	chrX	14793215	14801327	C
P.uni_g01126_t09	chrX	14808923	14823216	C
P.uni_g01127_t01	chrX	14828187	14835517	C
P.uni_g01133_t02	chrX	14906314	14914008	C
P.uni_g01144_t01	chrX	15048465	15050142	C
P.uni_g01165_t04	chrX	15259365	15274817	C
P.uni_g01175_t01	chrX	15422895	15430440	C
P.uni_g01178_t03	chrX	15472466	15481654	C
P.uni_g01183_t01	chrX	15535393	15539297	C
P.uni_g01187_t01	chrX	15576057	15589107	C
P.uni_g01196_t01	chrX	15722260	15730222	C
P.uni_g01199_t01	chrX	15762276	15768111	A
P.uni_g01201_t01	chrX	15775492	15782264	C
P.uni_g01202_t02	chrX	15782995	15790146	C
P.uni_g01215_t05	chrX	16047841	16057692	C
P.uni_g01225_t02	chrX	16207685	16233102	C
P.uni_g01227_t01	chrX	16239311	16250983	C
P.uni_g01233_t01	chrX	16294948	16311229	C
P.uni_g01235_t01	chrX	16354507	16361418	C
P.uni_g01239_t01	chrX	16406120	16412787	C
P.uni_g01240_t03	chrX	16415007	16437421	C
P.uni_g01241_t02	chrX	16438221	16449486	C
P.uni_g01242_t01	chrX	16455535	16479306	C
P.uni_g01244_t02	chrX	16491530	16502506	C
P.uni_g01245_t01	chrX	16506763	16520758	C
P.uni_g01246_t02	chrX	16520877	16530397	C
P.uni_g01247_t03	chrX	16530567	16535437	C
P.uni_g01248_t01	chrX	16537024	16541930	C
P.uni_g01252_t01	chrX	16569621	16577248	C
P.uni_g01253_t01	chrX	16574325	16585689	C
P.uni_g01262_t01	chrX	16662929	16667416	C
P.uni_g01263_t02	chrX	16678494	16686164	C
P.uni_g01264_t01	chrX	16687456	16691879	C
P.uni_g01270_t01	chrX	16757308	16763132	C
P.uni_g01271_t01	chrX	16763133	16768543	C
P.uni_g01273_t01	chrX	16773853	16781504	C
P.uni_g01274_t01	chrX	16780422	16790227	C
P.uni_g01275_t01	chrX	16790597	16804278	C
P.uni_g01290_t01	chrX	16934452	16952019	C
P.uni_g01296_t04	chrX	17037872	17054542	C
P.uni_g01302_t01	chrX	17095700	17102594	N
P.uni_g01306_t01	chrX	17123778	17135445	C
P.uni_g01308_t01	chrX	17146308	17173865	C
P.uni_g01310_t09	chrX	17180266	17185148	C
P.uni_g01314_t01	chrX	17209174	17231257	C
P.uni_g01324_t01	chrX	17419620	17434083	C
P.uni_g01327_t04	chrX	17474292	17491847	C
P.uni_g01340_t01	chrX	17700713	17714977	C
P.uni_g01354_t01	chrX	17883981	17897173	C
P.uni_g01361_t01	chrX	17946521	17952695	C
P.uni_g01363_t01	chrX	17978110	17989144	C
P.uni_g01368_t01	chrX	18043357	18046626	C
P.uni_g01371_t01	chrX	18098827	18108588	C
P.uni_g01372_t02	chrX	18109882	18121347	C
P.uni_g01385_t01	chrX	18326763	18330296	A
P.uni_g01387_t02	chrX	18336288	18344045	A
P.uni_g01389_t01	chrX	18348105	18379428	A
P.uni_g01390_t02	chrX	18383755	18391966	A
P.uni_g01395_t08	chrX	18436009	18451376	A
P.uni_g01396_t01	chrX	18454862	18459069	A
P.uni_g01399_t04	chrX	18469155	18483869	A
P.uni_g01402_t02	chrX	18524848	18530418	A
P.uni_g01405_t02	chrX	18555053	18569969	A
P.uni_g01409_t01	chrX	18630140	18634852	D
P.uni_g01417_t09	chrX	18720271	18738022	A
P.uni_g01418_t02	chrX	18735258	18749821	A
P.uni_g01436_t01	chrX	18962554	18977215	A
P.uni_g01441_t02	chrX	19038288	19051000	C
P.uni_g01442_t03	chrX	19051437	19075770	A
P.uni_g01449_t01	chrX	19141071	19145545	A
P.uni_g01456_t01	chrX	19269146	19289252	A
P.uni_g01474_t02	chrX	19538581	19547813	A
P.uni_g01476_t03	chrX	19574048	19588938	A
P.uni_g01486_t02	chrX	19740879	19745135	A
P.uni_g01492_t01	chrX	19770844	19774426	A
P.uni_g01493_t01	chrX	19778996	19795073	A
P.uni_g01495_t07	chrX	19836091	19854401	A
P.uni_g01503_t02	chrX	19950712	19967968	A
P.uni_g01504_t01	chrX	19983680	19992156	A
P.uni_g01508_t03	chrX	20009181	20034166	A
P.uni_g01510_t01	chrX	20083824	20101978	A
P.uni_g01522_t01	chrX	20244384	20251526	A
P.uni_g01527_t01	chrX	20308439	20324834	A
P.uni_g01528_t01	chrX	20325040	20345470	A
P.uni_g01529_t01	chrX	20449690	20466105	A
P.uni_g01530_t05	chrX	20480811	20497887	A
P.uni_g01540_t09	chrX	20641357	20654018	A
P.uni_g01541_t02	chrX	20660075	20674544	A
P.uni_g01552_t07	chrX	20780350	20803267	A
P.uni_g01553_t01	chrX	20809043	20814545	A
P.uni_g01554_t01	chrX	20816003	20818347	A
P.uni_g01555_t02	chrX	20823098	20838999	A
P.uni_g01587_t01	chrX	21280250	21291627	A
P.uni_g01589_t01	chrX	21370704	21378401	A
P.uni_g01592_t01	chrX	21396810	21406279	A
P.uni_g01598_t03	chrX	21487020	21502837	A
P.uni_g01616_t02	chrX	21733390	21740610	A
P.uni_g01625_t01	chrX	21908121	21911079	A
P.uni_g01629_t01	chrX	21944803	21955970	A
P.uni_g01634_t01	chrX	22046966	22052939	A
P.uni_g01635_t01	chrX	22055248	22070174	A
P.uni_g01643_t02	chrX	22191669	22215343	A
P.uni_g01644_t02	chrX	22217745	22234192	A
P.uni_g01645_t04	chrX	22235294	22244066	A
P.uni_g01649_t01	chrX	22267406	22274518	A
P.uni_g01660_t03	chrX	22408967	22416086	A
P.uni_g01663_t01	chrX	22475058	22491254	D
P.uni_g01665_t01	chrX	22502362	22511254	A
P.uni_g01666_t01	chrX	22511255	22525267	A
P.uni_g01672_t01	chrX	22584721	22597291	C
P.uni_g01673_t02	chrX	22624508	22636030	A
P.uni_g01689_t01	chrX	22992585	23007325	A
P.uni_g01704_t01	chrX	23245070	23250742	A
P.uni_g01707_t01	chrX	23275100	23297675	A
P.uni_g01715_t01	chrX	23442275	23459666	A
P.uni_g01719_t03	chrX	23488666	23498943	A
P.uni_g01720_t01	chrX	23503502	23516577	A
P.uni_g01723_t04	chrX	23535615	23545108	A
P.uni_g01725_t02	chrX	23550439	23583773	A
P.uni_g01729_t06	chrX	23613984	23620318	A
P.uni_g01730_t01	chrX	23620378	23637397	A
P.uni_g01742_t01	chrX	23755143	23764940	A
P.uni_g01744_t03	chrX	23777214	23794612	A
P.uni_g01746_t01	chrX	23796817	23812486	A
P.uni_g01747_t01	chrX	23813354	23819848	A
P.uni_g01760_t01	chrX	24008393	24019115	A
P.uni_g01766_t02	chrX	24110232	24116586	A
P.uni_g01773_t01	chrX	24162273	24164819	A
P.uni_g01774_t01	chrX	24166088	24174459	A
P.uni_g01775_t06	chrX	24176387	24190289	A
P.uni_g01800_t01	chrX	24521675	24536376	A
P.uni_g01804_t01	chrX	24605015	24610922	A
P.uni_g01809_t03	chrX	24633821	24654258	A
P.uni_g01810_t02	chrX	24655937	24663657	A
P.uni_g01813_t03	chrX	24676119	24680657	A
P.uni_g01816_t01	chrX	24705672	24720390	A
P.uni_g01820_t01	chrX	24756819	24799660	A
P.uni_g01828_t02	chrX	24863216	24882063	A
P.uni_g01832_t01	chrX	24928118	24945513	A
P.uni_g01836_t01	chrX	24976586	24984881	A
P.uni_g01903_t01	chrX	25897754	25917073	A
P.uni_g01913_t04	chrX	26022740	26027509	A
P.uni_g01914_t01	chrX	26036588	26045497	A
P.uni_g01919_t07	chrX	26144595	26155607	B
P.uni_g01938_t01	chrX	26333902	26339323	A
P.uni_g01947_t01	chrX	26484490	26494494	A
P.uni_g01963_t01	chrX	26699158	26709375	A
P.uni_g01966_t01	chrX	26756668	26772465	A
P.uni_g01968_t04	chrX	26790508	26804988	A
P.uni_g01969_t03	chrX	26805371	26809879	A
P.uni_g01978_t02	chrX	26910963	26920496	A
P.uni_g01985_t01	chrX	26995609	27001743	A
P.uni_g01992_t05	chrX	27067585	27079370	A
P.uni_g01994_t01	chrX	27097169	27108892	A
P.uni_g02004_t01	chrX	27292765	27294322	A
P.uni_g02024_t01	chrX	27517347	27556039	A
P.uni_g02093_t01	chrX	28606208	28616467	A
P.uni_g02100_t01	chrX	28723408	28738583	A
P.uni_g02102_t01	chrX	28767714	28773076	A
P.uni_g02105_t01	chrX	28812917	28837696	A
P.uni_g02110_t01	chrX	28946706	28953413	A
P.uni_g02113_t01	chrX	28974681	28994517	A
P.uni_g02116_t01	chrX	29022845	29029840	E
P.uni_g02118_t01	chrX	29037207	29044548	A
P.uni_g02119_t04	chrX	29047641	29058092	A
P.uni_g02120_t03	chrX	29062720	29067119	A
P.uni_g02133_t11	chrX	29299470	29309154	A
P.uni_g02142_t01	chrX	29408386	29417290	A
P.uni_g02147_t01	chrX	29546659	29566745	A
P.uni_g02162_t01	chrX	29747041	29751981	A
P.uni_g02165_t01	chrX	29766218	29777464	A
P.uni_g02167_t01	chrX	29790023	29805334	A
P.uni_g02178_t01	chrX	29980277	29994214	A
P.uni_g02179_t03	chrX	30000713	30008469	A
P.uni_g02183_t03	chrX	30020416	30036416	A
P.uni_g02185_t02	chrX	30060828	30070392	A
P.uni_g02186_t02	chrX	30074136	30095848	A
P.uni_g02190_t01	chrX	30273556	30280820	A
P.uni_g02192_t01	chrX	30290141	30301541	A
P.uni_g02194_t01	chrX	30353605	30376785	A
P.uni_g02202_t01	chrX	30504152	30507156	A
P.uni_g02205_t01	chrX	30556646	30562899	A
P.uni_g02206_t01	chrX	30563453	30584334	A
P.uni_g02214_t03	chrX	30786473	30789478	A
P.uni_g02220_t01	chrX	30814018	30825825	A
P.uni_g02221_t01	chrX	30826740	30836366	A
P.uni_g02230_t03	chrX	30933633	30952839	B
P.uni_g02236_t04	chrX	31022885	31047124	A
P.uni_g02238_t01	chrX	31050057	31059562	A
P.uni_g02242_t01	chrX	31069823	31078245	A
P.uni_g02245_t01	chrX	31109173	31126687	A
P.uni_g02250_t02	chrX	31227012	31239928	B
P.uni_g02251_t04	chrX	31241409	31252965	A
P.uni_g02253_t01	chrX	31301853	31312220	A
P.uni_g02255_t01	chrX	31316663	31326872	A
P.uni_g02256_t03	chrX	31326962	31339201	A
P.uni_g02261_t01	chrX	31380868	31392476	A
P.uni_g02274_t01	chrX	31524026	31536817	A
P.uni_g02277_t02	chrX	31621184	31642775	A
P.uni_g02288_t01	chrX	31810874	31815064	A
P.uni_g02290_t03	chrX	31822962	31843077	A
P.uni_g02312_t01	chrX	32057992	32078395	A
P.uni_g02316_t01	chrX	32180177	32186772	A
P.uni_g02318_t01	chrX	32206643	32221897	A
P.uni_g02322_t01	chrX	32357071	32382527	A
P.uni_g02327_t03	chrX	32439937	32444972	D
P.uni_g02329_t01	chrX	32452583	32465439	A
P.uni_g02332_t01	chrX	32491139	32503299	A
P.uni_g02336_t03	chrX	32541823	32547616	A
P.uni_g02410_t01	chrX	33693532	33726280	A
P.uni_g02416_t02	chrX	33788495	33791861	A
P.uni_g02430_t01	chrX	34028248	34035704	A
P.uni_g02435_t04	chrX	34072121	34081390	A
P.uni_g02437_t04	chrX	34112425	34126728	A
P.uni_g02447_t01	chrX	34271014	34274846	A
P.uni_g02455_t04	chrX	34331613	34352109	A
P.uni_g02463_t01	chrX	34406612	34427007	A
P.uni_g02466_t02	chrX	34457805	34460731	A
P.uni_g02479_t01	chrX	34551374	34552773	A
P.uni_g02485_t01	chrX	34616800	34623829	A
P.uni_g02489_t02	chrX	34649038	34663211	A
P.uni_g02504_t03	chrX	34811762	34828633	A
P.uni_g02507_t01	chrX	34854102	34861040	A
P.uni_g02508_t01	chrX	34862413	34869251	A
P.uni_g02512_t01	chrX	34917130	34925816	A
P.uni_g02513_t04	chrX	34930192	34939363	A
P.uni_g02519_t01	chrX	35039013	35051435	A
P.uni_g02525_t01	chrX	35127159	35133427	A
P.uni_g02541_t03	chrX	35333984	35344106	A
P.uni_g02589_t01	chrX	36009599	36031355	D
P.uni_g02592_t01	chrX	36053124	36062905	D
P.uni_g02598_t06	chrX	36100085	36108232	D
P.uni_g02599_t01	chrX	36109822	36126778	D
P.uni_g02608_t08	chrX	36262454	36280705	D
P.uni_g02610_t03	chrX	36293603	36303114	D
P.uni_g02619_t01	chrX	36390237	36407761	D
P.uni_g02620_t01	chrX	36409919	36430819	D
P.uni_g02621_t02	chrX	36432898	36440054	D
P.uni_g02624_t02	chrX	36489345	36502548	D
P.uni_g02626_t01	chrX	36552783	36565507	D
P.uni_g02628_t01	chrX	36568685	36575131	D
P.uni_g02645_t02	chrX	36779020	36789203	D
P.uni_g02654_t01	chrX	36930048	36931425	D
P.uni_g02656_t01	chrX	36972730	36977086	D
P.uni_g02666_t01	chrX	37057698	37061018	D
P.uni_g02667_t05	chrX	37064479	37069178	D
P.uni_g02685_t01	chrX	37304388	37311034	D
P.uni_g02688_t01	chrX	37332652	37341177	D
P.uni_g02691_t01	chrX	37357742	37361814	D
P.uni_g02692_t01	chrX	37362154	37386622	D
P.uni_g02698_t01	chrX	37479575	37480904	D
P.uni_g02701_t01	chrX	37538755	37550970	D
P.uni_g02714_t01	chrX	37782689	37790373	D
P.uni_g02725_t01	chrX	37996720	38019461	D
P.uni_g02729_t01	chrX	38105248	38118353	D
P.uni_g02731_t01	chrX	38152000	38155065	A
P.uni_g02732_t02	chrX	38158234	38169748	D
P.uni_g02735_t03	chrX	38221936	38230109	D
P.uni_g02762_t01	chrX	38751941	38755464	D
P.uni_g02772_t02	chrX	38945387	38954829	D
P.uni_g02779_t01	chrX	39049463	39051718	D
P.uni_g02781_t02	chrX	39065124	39077005	D
P.uni_g02782_t02	chrX	39083049	39094242	A
P.uni_g02786_t02	chrX	39162313	39171915	D
P.uni_g02810_t01	chrX	39521071	39523304	D
P.uni_g02818_t02	chrX	39595219	39604752	D
P.uni_g02828_t01	chrX	39732898	39745527	D
P.uni_g02831_t01	chrX	39800694	39813345	D
P.uni_g02847_t02	chrX	40062922	40088460	D
P.uni_g02873_t03	chrX	40571713	40577151	D
P.uni_g02874_t02	chrX	40580872	40587940	D
P.uni_g02879_t02	chrX	40669193	40686389	D
P.uni_g02888_t03	chrX	40874060	40918755	D
P.uni_g02913_t01	chrX	41287515	41292167	D
P.uni_g02935_t01	chrX	41507733	41519117	D
P.uni_g02939_t01	chrX	41683229	41699890	D
P.uni_g02940_t01	chrX	41707926	41722472	D
P.uni_g02943_t02	chrX	41789941	41808284	D
P.uni_g02946_t02	chrX	41833087	41845607	D
P.uni_g02947_t02	chrX	41846217	41856707	A
P.uni_g02966_t01	chrX	42170682	42203742	D
P.uni_g02976_t01	chrX	42321212	42341250	D
P.uni_g03048_t03	chrX	43165803	43171261	D
P.uni_g03049_t04	chrX	43176055	43186153	D
P.uni_g03056_t02	chrX	43281974	43300344	D
P.uni_g03062_t13	chrX	43378877	43404875	D
P.uni_g03066_t01	chrX	43445748	43463225	D
P.uni_g03068_t01	chrX	43476571	43492798	D
P.uni_g03079_t01	chrX	43650881	43663570	D
P.uni_g03080_t06	chrX	43675867	43699334	D
P.uni_g03082_t01	chrX	43737373	43747822	D
P.uni_g03087_t01	chrX	43794828	43798831	D
P.uni_g03092_t01	chrX	43902729	43927730	D
P.uni_g03095_t01	chrX	43938955	43941074	D
P.uni_g03108_t01	chrX	44107708	44116639	D
P.uni_g03115_t05	chrX	44186307	44193510	D
P.uni_g03117_t01	chrX	44211794	44230541	D
P.uni_g03122_t04	chrX	44271495	44280880	D
P.uni_g03144_t01	chrX	44642893	44648225	D
P.uni_g03146_t02	chrX	44663219	44686434	D
P.uni_g03155_t02	chrX	44731667	44736055	D
P.uni_g03183_t01	chrX	45026972	45049072	D
P.uni_g03185_t01	chrX	45119003	45129518	E
P.uni_g03197_t05	chrX	45280723	45289917	D
P.uni_g03199_t01	chrX	45306277	45312027	D
P.uni_g03200_t02	chrX	45314237	45341659	D
P.uni_g03203_t01	chrX	45382386	45444796	D
P.uni_g03204_t01	chrX	45449255	45459359	D
P.uni_g03210_t01	chrX	45555221	45569259	D
P.uni_g03213_t01	chrX	45608288	45613644	D
P.uni_g03214_t01	chrX	45614329	45619407	D
P.uni_g03220_t07	chrX	45674287	45685420	D
P.uni_g03223_t01	chrX	45749473	45753725	D
P.uni_g03224_t01	chrX	45755779	45761490	D
P.uni_g03226_t01	chrX	45784392	45795808	D
P.uni_g03232_t02	chrX	45916780	45924282	D
P.uni_g03254_t01	chrX	46157250	46165896	D
P.uni_g03256_t02	chrX	46177953	46189328	D
P.uni_g03258_t02	chrX	46219622	46225819	D
P.uni_g03260_t01	chrX	46237186	46242089	B
P.uni_g03267_t01	chrX	46301438	46305744	D
P.uni_g03268_t01	chrX	46318790	46328309	D
P.uni_g03271_t01	chrX	46365085	46377085	D
P.uni_g03272_t01	chrX	46379806	46392182	D
P.uni_g03285_t01	chrX	46497721	46508811	D
P.uni_g03286_t03	chrX	46512768	46523333	D
P.uni_g03299_t03	chrX	46613270	46623546	D
P.uni_g03303_t01	chrX	46650812	46656361	D
P.uni_g03310_t01	chrX	46810509	46823457	D
P.uni_g03342_t02	chrX	47192444	47215844	D
P.uni_g03353_t02	chrX	47380003	47403367	D
P.uni_g03363_t03	chrX	47571526	47577135	A
P.uni_g03366_t03	chrX	47622790	47640162	A
P.uni_g03378_t02	chrX	47782801	47786754	A
P.uni_g03380_t01	chrX	47794300	47805548	A
P.uni_g03386_t01	chrX	47874467	47909931	A
P.uni_g03389_t01	chrX	47942692	47950566	A
P.uni_g03391_t01	chrX	47959614	47971360	A
P.uni_g03392_t01	chrX	47971161	47977055	A
P.uni_g03393_t01	chrX	47980710	47998565	A
P.uni_g03394_t01	chrX	47998865	48010118	A
P.uni_g03396_t01	chrX	48127628	48138446	A
P.uni_g03406_t01	chrX	48284281	48298479	A
P.uni_g03407_t01	chrX	48300130	48305435	A
P.uni_g03424_t01	chrX	48635645	48653523	A
P.uni_g03425_t01	chrX	48653673	48660328	A
P.uni_g03426_t01	chrX	48664633	48671463	A
P.uni_g03427_t01	chrX	48671189	48679367	A
P.uni_g03443_t01	chrX	48939146	48944903	A
P.uni_g03445_t01	chrX	48964548	48985460	A
P.uni_g03446_t01	chrX	49004727	49013606	A
P.uni_g03459_t01	chrX	49103421	49108285	A
P.uni_g03461_t02	chrX	49110952	49123335	A
P.uni_g03466_t01	chrX	49192669	49213723	A
P.uni_g03468_t01	chrX	49226208	49234642	A
P.uni_g03480_t01	chrX	49498641	49508392	A
P.uni_g03481_t02	chrX	49513016	49519662	A
P.uni_g03510_t01	chrX	49939217	49949601	B
P.uni_g03528_t01	chrX	50120986	50130119	B
P.uni_g03531_t01	chrX	50158979	50172303	B
P.uni_g03532_t01	chrX	50175051	50184871	A
P.uni_g03534_t02	chrX	50194034	50198316	A
P.uni_g03535_t04	chrX	50210135	50218803	A
P.uni_g03539_t02	chrX	50270650	50279788	A
P.uni_g03540_t02	chrX	50282541	50284747	A
P.uni_g03544_t01	chrX	50338374	50343422	A
P.uni_g03545_t01	chrX	50343771	50352346	A
P.uni_g03546_t01	chrX	50354065	50360534	A
P.uni_g03551_t01	chrX	50438052	50439210	A
P.uni_g03558_t01	chrX	50550195	50589836	B
P.uni_g03564_t01	chrX	50699606	50711692	B
P.uni_g03570_t03	chrX	50831575	50845828	B
P.uni_g03573_t01	chrX	50892183	50902399	A
P.uni_g03579_t01	chrX	50939191	50943408	A
P.uni_g03587_t01	chrX	51010887	51019751	A
P.uni_g03589_t02	chrX	51028968	51035114	A
P.uni_g03593_t03	chrX	51069200	51075522	A
P.uni_g03595_t01	chrX	51098128	51104023	A
P.uni_g03597_t01	chrX	51109058	51116033	B
P.uni_g03600_t02	chrX	51172658	51180081	B
P.uni_g03615_t02	chrX	51401173	51408367	B
P.uni_g03617_t02	chrX	51457635	51466141	C
P.uni_g03624_t01	chrX	51581007	51593161	B
P.uni_g03626_t01	chrX	51609264	51622237	B
P.uni_g03634_t01	chrX	51755926	51762810	B
P.uni_g03657_t01	chrX	51994894	52000742	B
P.uni_g03658_t03	chrX	52002872	52009642	B
P.uni_g03671_t02	chrX	52170289	52185656	B
P.uni_g03676_t02	chrX	52264262	52272687	B
P.uni_g03683_t01	chrX	52377394	52382936	B
P.uni_g03710_t02	chrX	52776555	52783036	A
P.uni_g03719_t03	chrX	52896681	52905099	B
P.uni_g03722_t01	chrX	52935560	52953558	B
P.uni_g03723_t01	chrX	52953646	52958599	B
P.uni_g03739_t01	chrX	53103134	53109766	B
P.uni_g03741_t02	chrX	53148970	53162268	B
P.uni_g03748_t02	chrX	53271770	53285286	A
P.uni_g03752_t01	chrX	53317726	53322890	A
P.uni_g03757_t01	chrX	53365229	53372761	A
P.uni_g03762_t03	chrX	53460888	53476017	A
P.uni_g03768_t01	chrX	53572220	53589133	A
P.uni_g03775_t01	chrX	53679506	53687532	A
P.uni_g03777_t01	chrX	53734332	53744575	A
P.uni_g03778_t03	chrX	53745737	53749254	A
P.uni_g03781_t01	chrX	53771938	53778613	A
P.uni_g03783_t01	chrX	53788051	53797326	A
P.uni_g03785_t01	chrX	53823107	53826920	A
P.uni_g03789_t01	chrX	53865564	53870173	A
P.uni_g03790_t02	chrX	53873200	53881412	A
P.uni_g03791_t01	chrX	53881271	53888273	A
P.uni_g03792_t01	chrX	53889349	53892654	A
P.uni_g03799_t01	chrX	53942397	53948329	A
P.uni_g03814_t09	chrX	54120171	54126097	B
P.uni_g03821_t01	chrX	54235520	54240791	B
P.uni_g03823_t01	chrX	54255096	54263317	B
P.uni_g03830_t03	chrX	54338497	54347834	B
P.uni_g03834_t03	chrX	54401383	54415363	B
P.uni_g03835_t01	chrX	54421905	54433625	B
P.uni_g03873_t01	chrX	55139401	55148574	X
P.uni_g03874_t01	chrX	55153154	55171266	D
P.uni_g03896_t01	chrX	55449435	55459757	B
P.uni_g03906_t01	chrX	55653382	55672323	X
P.uni_g03912_t04	chrX	55822007	55853229	D
P.uni_g03913_t01	chrX	55855157	55861146	X
P.uni_g03923_t01	chrX	56034984	56041161	X
P.uni_g03930_t01	chrX	56163215	56174857	X
P.uni_g03931_t01	chrX	56178522	56188403	X
P.uni_g03941_t01	chrX	56330399	56349493	D
P.uni_g03943_t06	chrX	56374689	56396239	X
P.uni_g03946_t01	chrX	56418366	56424578	X
P.uni_g03950_t02	chrX	56466228	56491380	X
P.uni_g03955_t01	chrX	56567249	56584275	X
P.uni_g03956_t01	chrX	56628471	56636843	X
P.uni_g03957_t02	chrX	56649653	56667241	X
P.uni_g03958_t01	chrX	56669389	56675168	X
P.uni_g03961_t01	chrX	56709144	56721319	X
P.uni_g03984_t01	chrX	57047309	57058905	D
P.uni_g03987_t02	chrX	57108484	57131521	D
P.uni_g03990_t02	chrX	57175366	57193336	X
P.uni_g04023_t01	chrX	57798600	57816740	X
P.uni_g04029_t02	chrX	57869707	57882681	X
P.uni_g04036_t01	chrX	57970234	57978567	X
P.uni_g04047_t01	chrX	58178610	58181619	X
P.uni_g04057_t01	chrX	58378905	58389951	X
P.uni_g04058_t02	chrX	58404831	58411509	X
P.uni_g04060_t02	chrX	58428376	58438546	X
P.uni_g04075_t05	chrX	58695428	58716875	X
P.uni_g04085_t01	chrX	58845491	58853888	X
P.uni_g04092_t03	chrX	58897667	58913203	E
P.uni_g04096_t01	chrX	58965197	58991433	X
P.uni_g04108_t01	chrX	59185111	59204311	D
P.uni_g04124_t01	chrX	59395793	59404911	X
P.uni_g04128_t01	chrX	59464552	59471373	X
P.uni_g04144_t01	chrX	59746415	59756172	X
P.uni_g04160_t02	chrX	60049039	60051894	X
P.uni_g04161_t01	chrX	60067722	60076076	X
P.uni_g04165_t01	chrX	60175931	60188328	D
P.uni_g04169_t01	chrX	60227459	60245133	X
P.uni_g04171_t03	chrX	60282233	60301055	X
P.uni_g04180_t01	chrX	60427683	60435630	D
P.uni_g04189_t05	chrX	60563619	60576685	D
P.uni_g04193_t01	chrX	60645902	60674112	X
P.uni_g04196_t01	chrX	60706223	60709261	X
P.uni_g04210_t02	chrX	60909398	60915752	D
P.uni_g04222_t01	chrX	61116962	61125393	D
P.uni_g04223_t05	chrX	61126249	61131959	D
P.uni_g04235_t01	chrX	61355406	61370026	B
P.uni_g04259_t01	chrX	61782220	61791748	A
P.uni_g04267_t01	chrX	61913202	61926483	A
P.uni_g04271_t02	chrX	61957482	61963700	A
P.uni_g04278_t03	chrX	62041999	62057283	A
P.uni_g04281_t01	chrX	62107001	62113080	A
P.uni_g04286_t01	chrX	62157115	62180533	A
P.uni_g04293_t03	chrX	62272803	62278905	A
P.uni_g04302_t01	chrX	62381519	62387799	A
P.uni_g04303_t03	chrX	62389005	62401661	A
P.uni_g04305_t03	chrX	62409386	62412603	A
P.uni_g04312_t01	chrX	62488283	62495513	A
P.uni_g04314_t03	chrX	62498828	62505331	A
P.uni_g04317_t01	chrX	62583422	62601543	A
P.uni_g04322_t01	chrX	62641221	62646157	A
P.uni_g04326_t01	chrX	62689901	62698439	A
P.uni_g04329_t02	chrX	62734716	62743463	A
P.uni_g04331_t01	chrX	62765494	62779878	A
P.uni_g04335_t01	chrX	62856277	62868166	A
P.uni_g04339_t01	chrX	62891331	62898977	A
P.uni_g04349_t01	chrX	63045005	63053786	A
P.uni_g04350_t01	chrX	63056397	63061253	A
P.uni_g04353_t01	chrX	63085445	63095448	A
P.uni_g04355_t02	chrX	63111798	63125781	A
P.uni_g04367_t01	chrX	63374197	63378784	A
P.uni_g04369_t01	chrX	63398694	63407113	A
P.uni_g04374_t02	chrX	63479164	63488287	A
P.uni_g04376_t01	chrX	63541833	63563068	A
P.uni_g04381_t01	chrX	63655728	63665868	A
P.uni_g04382_t01	chrX	63665967	63678788	A
P.uni_g04385_t01	chrX	63746491	63768445	A
P.uni_g04392_t01	chrX	63869374	63889223	A
P.uni_g04398_t01	chrX	64012253	64025572	A
P.uni_g04399_t03	chrX	64029724	64046480	A
P.uni_g04400_t01	chrX	64047458	64078128	A
P.uni_g04417_t01	chrX	64386966	64389952	A
P.uni_g04426_t01	chrX	64596233	64610234	A
P.uni_g04431_t01	chrX	64791500	64806042	A
P.uni_g04432_t01	chrX	64808461	64813109	A
P.uni_g04435_t04	chrX	64845099	64859840	A
P.uni_g04436_t01	chrX	64859015	64868284	A
P.uni_g04443_t01	chrX	64928392	64942431	A
P.uni_g04447_t01	chrX	65004805	65021185	A
P.uni_g04451_t01	chrX	65030235	65057027	A
P.uni_g04453_t01	chrX	65085286	65091375	A
P.uni_g04454_t01	chrX	65114356	65127023	A
P.uni_g04465_t01	chrX	65303577	65307493	A
P.uni_g04469_t03	chrX	65366260	65370163	A
P.uni_g04476_t01	chrX	65428468	65434868	A
P.uni_g04478_t01	chrX	65436084	65440852	A
P.uni_g04479_t01	chrX	65446434	65456131	A
P.uni_g04481_t03	chrX	65472237	65475472	A
P.uni_g04488_t02	chrX	65508137	65513369	A
P.uni_g04492_t01	chrX	65578825	65593431	A
P.uni_g04493_t01	chrX	65596816	65603512	A
P.uni_g04501_t01	chrX	65686297	65692378	A
P.uni_g04507_t02	chrX	65742373	65745396	A
P.uni_g04511_t01	chrX	65773619	65782329	A
P.uni_g04514_t01	chrX	65831055	65837183	A
P.uni_g04518_t01	chrX	65860305	65872798	A
P.uni_g04519_t02	chrX	65876877	65889376	A
P.uni_g04521_t01	chrX	65907076	65912124	A
P.uni_g04526_t01	chrX	66005190	66014575	A
P.uni_g04528_t01	chrX	66016555	66019677	A
P.uni_g04529_t01	chrX	66026842	66031370	A
P.uni_g04530_t01	chrX	66031466	66038263	A
P.uni_g04531_t01	chrX	66049683	66055296	A
P.uni_g04534_t01	chrX	66094011	66106649	A
P.uni_g04535_t01	chrX	66109972	66118849	A
P.uni_g04536_t03	chrX	66118952	66142343	A
P.uni_g04541_t01	chrX	66216214	66231928	A
P.uni_g04549_t02	chrX	66351622	66362292	A
P.uni_g04550_t01	chrX	66364556	66375788	A
P.uni_g04552_t01	chrX	66393193	66405946	A
P.uni_g04554_t01	chrX	66425106	66439748	A
P.uni_g04568_t01	chrX	66757819	66763736	A
P.uni_g04572_t02	chrX	66814757	66822519	A
P.uni_g04577_t01	chrX	66889365	66904147	A
P.uni_g04582_t03	chrX	66967946	66978012	A
P.uni_g04588_t01	chrX	67083500	67088889	A
P.uni_g04590_t01	chrX	67109524	67122305	A
P.uni_g04591_t01	chrX	67122573	67127988	A
P.uni_g04600_t01	chrX	67284217	67303246	A
P.uni_g04603_t03	chrX	67314837	67332647	A
P.uni_g04606_t01	chrX	67404107	67420403	A
P.uni_g04607_t03	chrX	67423194	67431317	A
P.uni_g04608_t01	chrX	67432575	67439797	A
P.uni_g04615_t01	chrX	67492111	67514947	A
P.uni_g04621_t01	chrX	67555744	67573792	A
P.uni_g04629_t01	chrX	67691393	67695810	A
P.uni_g04631_t01	chrX	67710956	67719179	A
P.uni_g04633_t01	chrX	67727845	67733933	C
P.uni_g04636_t01	chrX	67743287	67758143	A
P.uni_g04641_t01	chrX	67819881	67832639	A
P.uni_g04643_t02	chrX	67849479	67857538	A
P.uni_g04645_t01	chrX	67871188	67884396	A
P.uni_g04654_t01	chrX	68017141	68031739	A
P.uni_g04657_t01	chrX	68077574	68104248	A
P.uni_g04660_t05	chrX	68169046	68179547	A
P.uni_g04667_t01	chrX	68256687	68261417	A
P.uni_g04668_t02	chrX	68277090	68288651	A
P.uni_g04672_t01	chrX	68320305	68331118	A
P.uni_g04673_t01	chrX	68349502	68356214	A
P.uni_g04675_t01	chrX	68375177	68385531	A
P.uni_g04691_t01	chrX	68547016	68557619	A
P.uni_g04693_t01	chrX	68567011	68578044	A
P.uni_g04703_t01	chrX	68715558	68729248	A
P.uni_g04718_t01	chrX	68897488	68911289	A
P.uni_g04726_t01	chrX	69087307	69101770	A
P.uni_g04731_t01	chrX	69139905	69164132	A
P.uni_g04747_t02	chrX	69557629	69570611	X
P.uni_g04748_t04	chrX	69573337	69596692	X
P.uni_g04776_t02	chrX	70059709	70072000	X
P.uni_g04793_t01	chrX	70365287	70378688	X
P.uni_g04801_t01	chrX	70605429	70608982	X
P.uni_g04813_t01	chrX	70805737	70816066	B
P.uni_g04820_t01	chrX	70960423	70965225	X
P.uni_g04843_t01	chrX	71289283	71303164	X
P.uni_g04848_t01	chrX	71397997	71413304	X
P.uni_g04861_t02	chrX	71706623	71719001	X
P.uni_g04864_t01	chrX	71736450	71748344	X
P.uni_g04891_t04	chrX	72378419	72387900	X
P.uni_g04901_t01	chrX	72655654	72689011	X
P.uni_g04918_t01	chrX	72966980	72982922	D
P.uni_g04919_t01	chrX	72991006	73027508	X
P.uni_g04943_t01	chrX	73588965	73603690	X
P.uni_g04945_t02	chrX	73661511	73672229	X
P.uni_g04949_t01	chrX	73707402	73718913	D
P.uni_g04955_t06	chrX	73878913	73902475	X
P.uni_g04969_t03	chrX	74108194	74127046	D
P.uni_g05007_t02	chrX	74510891	74521507	X
P.uni_g05013_t01	chrX	74581831	74590708	X
P.uni_g05017_t01	chrX	74616671	74643242	X
P.uni_g05029_t01	chrX	74841414	74851093	X
P.uni_g05038_t02	chrX	74950973	74958441	D
P.uni_g05048_t01	chrX	75153006	75158263	B
P.uni_g05051_t06	chrX	75213423	75227991	B
P.uni_g05076_t02	chrX	75636008	75648558	B
P.uni_g05077_t02	chrX	75651278	75657650	X
P.uni_g05086_t01	chrX	75760520	75766766	X
P.uni_g05088_t01	chrX	75788026	75792148	X
P.uni_g05103_t01	chrX	76005166	76020945	D
P.uni_g05114_t01	chrX	76201670	76209148	X
P.uni_g05117_t01	chrX	76243770	76263450	D
P.uni_g05118_t01	chrX	76264728	76275220	B
P.uni_g05126_t01	chrX	76356590	76360965	B
P.uni_g05130_t06	chrX	76468870	76488544	B
P.uni_g05142_t02	chrX	76654791	76670742	X
P.uni_g05147_t02	chrX	76749291	76754532	B
P.uni_g05149_t04	chrX	76767444	76774568	B
P.uni_g05153_t01	chrX	76827108	76837326	B
P.uni_g05157_t01	chrX	76909937	76940776	B
P.uni_g05164_t01	chrX	77062486	77084941	B
P.uni_g05167_t01	chrX	77122561	77160595	B
P.uni_g05168_t01	chrX	77192631	77201637	D
P.uni_g05172_t01	chrX	77233418	77244425	N
P.uni_g05187_t06	chrX	77435019	77445640	A
P.uni_g05193_t02	chrX	77529880	77547980	A
P.uni_g05198_t02	chrX	77596501	77626146	A
P.uni_g05210_t01	chrX	77744806	77758565	A
P.uni_g05213_t05	chrX	77774697	77820574	A
P.uni_g05215_t01	chrX	77832507	77841175	A
P.uni_g05221_t02	chrX	78015529	78024581	A
P.uni_g05227_t02	chrX	78107657	78129466	A
P.uni_g05230_t01	chrX	78162394	78170762	A
P.uni_g05231_t01	chrX	78175954	78177508	A
P.uni_g05242_t02	chrX	78372679	78389917	A
P.uni_g05246_t01	chrX	78413618	78421345	A
P.uni_g05251_t01	chrX	78499258	78512389	A
P.uni_g05262_t02	chrX	78658391	78673640	A
P.uni_g05263_t01	chrX	78674251	78686247	A
P.uni_g05265_t01	chrX	78734106	78741523	A
P.uni_g05267_t03	chrX	78750758	78759627	A
P.uni_g05268_t01	chrX	78762581	78770964	A
P.uni_g05275_t01	chrX	78861555	78867678	A
P.uni_g05276_t02	chrX	78868283	78871362	A
P.uni_g05280_t03	chrX	78898612	78906378	A
P.uni_g05286_t01	chrX	78985148	78992230	A
P.uni_g05287_t01	chrX	78993426	79004249	A
P.uni_g05288_t02	chrX	79021900	79035433	A
P.uni_g05291_t01	chrX	79053921	79059377	A
P.uni_g05294_t02	chrX	79120323	79130064	A
P.uni_g05295_t01	chrX	79133120	79139791	A
P.uni_g05296_t02	chrX	79140801	79157111	A
P.uni_g05299_t01	chrX	79170214	79175996	A
P.uni_g05304_t01	chrX	79225369	79229003	A
P.uni_g05305_t01	chrX	79234002	79246287	A
P.uni_g05313_t01	chrX	79319529	79332189	A
P.uni_g05315_t02	chrX	79358207	79364880	A
P.uni_g05320_t01	chrX	79406497	79428064	A
P.uni_g05327_t01	chrX	79515947	79530755	A
P.uni_g05328_t03	chrX	79548823	79573084	A
P.uni_g05333_t02	chrX	79610870	79636150	A
P.uni_g05336_t02	chrX	79712488	79745508	A
P.uni_g05338_t04	chrX	79771158	79785615	A
P.uni_g05340_t02	chrX	79806386	79814191	A
P.uni_g05346_t02	chrX	79909218	79916864	A
P.uni_g05353_t02	chrX	79990174	79996111	A
P.uni_g05355_t02	chrX	80007897	80015871	A
P.uni_g05405_t02	chrX	80602068	80610499	B
P.uni_g05414_t04	chrX	80710395	80720728	B
P.uni_g05430_t01	chrX	81011630	81022057	B
P.uni_g05433_t02	chrX	81050444	81092936	B
P.uni_g05451_t01	chrX	81314606	81323904	D
P.uni_g05468_t01	chrX	81563491	81587136	X
P.uni_g05477_t01	chrX	81746980	81762370	X
P.uni_g05478_t03	chrX	81766707	81780588	X
P.uni_g05482_t01	chrX	81878656	81887651	X
P.uni_g05494_t01	chrX	82055583	82074859	X
P.uni_g05499_t01	chrX	82156286	82164467	X
P.uni_g05500_t01	chrX	82174216	82187265	X
P.uni_g05503_t01	chrX	82230830	82247132	D
P.uni_g05507_t01	chrX	82272651	82280169	X
P.uni_g05523_t01	chrX	82478135	82492388	D
P.uni_g05532_t02	chrX	82591255	82604280	X
P.uni_g05538_t04	chrX	82714320	82756131	X
P.uni_g05560_t01	chrX	83038652	83045828	D
P.uni_g05567_t01	chrX	83107410	83124812	D
P.uni_g05573_t01	chrX	83205084	83209442	X
P.uni_g05580_t01	chrX	83298431	83299811	X
P.uni_g05581_t01	chrX	83303223	83331228	X
P.uni_g05589_t01	chrX	83470792	83483207	X
P.uni_g05590_t01	chrX	83497072	83499541	X
P.uni_g05592_t01	chrX	83512133	83516893	X
P.uni_g05605_t02	chrX	83670416	83683093	X
P.uni_g05611_t01	chrX	83789823	83795670	X
P.uni_g05617_t01	chrX	83874642	83882009	X
P.uni_g05620_t04	chrX	83908360	83933919	X
P.uni_g05623_t01	chrX	83947825	83952999	X
P.uni_g05625_t01	chrX	83960993	83964496	X
P.uni_g05642_t01	chrX	84151589	84153935	X
P.uni_g05659_t05	chrX	84404045	84451131	D
P.uni_g05678_t01	chrX	84636331	84648159	X
P.uni_g05682_t01	chrX	84724544	84728514	X
P.uni_g05723_t01	chrX	85302929	85323277	X
P.uni_g05724_t01	chrX	85332870	85337645	X
P.uni_g05744_t01	chrX	85675793	85685964	D
P.uni_g05748_t01	chrX	85764861	85776551	D
P.uni_g05749_t01	chrX	85792274	85804927	D
P.uni_g05753_t02	chrX	85818847	85826002	D
P.uni_g05754_t02	chrX	85826003	85832491	D
P.uni_g05769_t01	chrX	86037241	86043070	D
P.uni_g05782_t01	chrX	86205982	86224140	D
P.uni_g05789_t01	chrX	86365580	86375810	D
P.uni_g05794_t03	chrX	86433483	86444855	D
P.uni_g05796_t01	chrX	86463489	86478850	X
P.uni_g05798_t01	chrX	86502334	86511814	D
P.uni_g05804_t01	chrX	86588951	86591321	X
P.uni_g05821_t01	chrX	86738281	86743049	B
P.uni_g05836_t01	chrX	86946992	86947969	X
P.uni_g05839_t02	chrX	86972945	86980248	X
P.uni_g05840_t02	chrX	86989168	87003092	D
P.uni_g05846_t01	chrX	87061741	87076229	D
P.uni_g05887_t01	chrX	87566468	87581880	B
P.uni_g05888_t01	chrX	87588545	87609546	B
P.uni_g05890_t01	chrX	87629929	87637425	B
P.uni_g05899_t05	chrX	87735163	87750209	B
P.uni_g05908_t02	chrX	87857952	87864533	X
P.uni_g05912_t02	chrX	87977877	87986456	X
P.uni_g05913_t04	chrX	88000064	88004198	X
P.uni_g05926_t09	chrX	88165845	88186622	D
P.uni_g05929_t01	chrX	88196628	88212118	D
P.uni_g05932_t01	chrX	88243048	88254403	D
P.uni_g05937_t01	chrX	88339664	88341382	X
P.uni_g05941_t02	chrX	88402292	88415938	X
P.uni_g05943_t03	chrX	88415902	88421046	X
P.uni_g05954_t02	chrX	88551259	88570893	X
P.uni_g05959_t01	chrX	88639162	88656883	X
P.uni_g05960_t02	chrX	88657194	88672243	X
P.uni_g05970_t01	chrX	88845110	88855773	D
P.uni_g05980_t01	chrX	89019984	89049948	X
P.uni_g05983_t05	chrX	89091892	89103482	X
P.uni_g05984_t03	chrX	89110166	89127098	X
P.uni_g05995_t01	chrX	89225539	89297869	D
P.uni_g05998_t01	chrX	89332334	89350596	D
P.uni_g05999_t01	chrX	89352713	89381817	D
P.uni_g06000_t01	chrX	89391075	89402458	D
P.uni_g06005_t01	chrX	89470752	89482766	D
P.uni_g06011_t04	chrX	89538222	89550225	D
P.uni_g06015_t01	chrX	89585334	89608778	D
P.uni_g06016_t01	chrX	89612673	89631195	D
P.uni_g06020_t03	chrX	89671115	89678757	D
P.uni_g06025_t01	chrX	89721205	89751578	D
P.uni_g06026_t01	chrX	89769832	89780085	D
P.uni_g06027_t01	chrX	89781280	89792090	D
P.uni_g06035_t01	chrX	89879325	89899275	B
P.uni_g06039_t05	chrX	89959055	89982310	B
P.uni_g06050_t02	chrX	90213793	90231007	B
P.uni_g06062_t02	chrX	90404898	90415326	B
P.uni_g06070_t01	chrX	90526588	90529698	B
P.uni_g06086_t01	chrX	90732171	90738245	B
P.uni_g06092_t01	chrX	90792831	90795041	B
P.uni_g06096_t01	chrX	90814402	90817120	B
P.uni_g06106_t03	chrX	90938950	90946633	E
P.uni_g06119_t03	chrX	91181657	91202413	D
P.uni_g06126_t02	chrX	91321536	91330238	X
P.uni_g06141_t01	chrX	91539825	91551663	X
P.uni_g06145_t01	chrX	91624348	91643234	D
P.uni_g06146_t01	chrX	91646704	91658928	D
P.uni_g06157_t01	chrX	91854616	91863420	D
P.uni_g06162_t02	chrX	91922916	91927054	D
P.uni_g06163_t01	chrX	91928900	91939690	D
P.uni_g06169_t01	chrX	92003339	92007967	X
P.uni_g06175_t01	chrX	92119521	92128862	D
P.uni_g06187_t05	chrX	92328950	92339896	D
P.uni_g06211_t02	chrX	92585044	92596107	D
P.uni_g06213_t02	chrX	92610714	92627420	D
P.uni_g06214_t03	chrX	92633445	92637968	D
P.uni_g06220_t01	chrX	92721792	92746119	X
P.uni_g06232_t02	chrX	92902993	92930278	X
P.uni_g06240_t02	chrX	93068178	93086233	X
P.uni_g06249_t01	chrX	93151290	93166609	C
P.uni_g06251_t01	chrX	93175507	93188976	X
P.uni_g06257_t04	chrX	93309725	93320504	X
P.uni_g06262_t02	chrX	93363288	93376124	X
P.uni_g06278_t01	chrX	93591825	93594869	B
P.uni_g06291_t01	chrX	93764019	93772037	B
P.uni_g06293_t01	chrX	93789022	93806130	B
P.uni_g06304_t01	chrX	93982028	93989815	X
P.uni_g06315_t01	chrX	94116074	94119368	D
P.uni_g06320_t01	chrX	94152247	94156599	B
P.uni_g06328_t01	chrX	94225516	94255561	B
P.uni_g06332_t02	chrX	94305865	94314940	B
P.uni_g06339_t05	chrX	94418057	94422993	B
P.uni_g06347_t01	chrX	94524468	94547725	A
P.uni_g06348_t03	chrX	94549114	94567953	A
P.uni_g06351_t04	chrX	94591524	94637859	A
P.uni_g06356_t02	chrX	94680331	94697872	A
P.uni_g06363_t01	chrX	94800721	94806678	A
P.uni_g06366_t01	chrX	94820461	94831654	A
P.uni_g06367_t01	chrX	94831963	94845469	A
P.uni_g06368_t01	chrX	94845514	94854730	A
P.uni_g06372_t04	chrX	94904314	94917346	A
P.uni_g06378_t02	chrX	94967074	94971044	A
P.uni_g06379_t01	chrX	94970705	94975923	A
P.uni_g06380_t01	chrX	95000216	95019403	A
P.uni_g06385_t01	chrX	95103323	95110455	A
P.uni_g06386_t01	chrX	95128048	95129669	A
P.uni_g06393_t01	chrX	95290200	95304424	A
P.uni_g06395_t02	chrX	95314801	95329520	A
P.uni_g06401_t01	chrX	95380971	95409427	A
P.uni_g06404_t04	chrX	95452205	95457619	A
P.uni_g06407_t01	chrX	95485434	95492025	A
P.uni_g06411_t01	chrX	95528787	95538063	A
P.uni_g06415_t02	chrX	95554599	95567578	A
P.uni_g06435_t01	chrX	95713458	95722031	A
P.uni_g06436_t01	chrX	95730441	95743683	A
P.uni_g06437_t02	chrX	95745105	95752648	A
P.uni_g06438_t04	chrX	95752980	95757945	A
P.uni_g06448_t02	chrX	95869766	95881507	A
P.uni_g06453_t05	chrX	95963948	95990823	A
P.uni_g06454_t04	chrX	96007721	96014544	A
P.uni_g06457_t03	chrX	96021106	96033112	A
P.uni_g06462_t01	chrX	96107979	96115869	A
P.uni_g06463_t01	chrX	96118748	96131019	A
P.uni_g06467_t02	chrX	96170113	96190447	A
P.uni_g06469_t01	chrX	96195874	96201060	A
P.uni_g06470_t03	chrX	96199464	96207596	A
P.uni_g06473_t01	chrX	96226231	96232721	A
P.uni_g06476_t03	chrX	96253235	96266239	A
P.uni_g06482_t01	chrX	96458084	96485965	A
P.uni_g06489_t01	chrX	96609398	96617158	A
P.uni_g06490_t01	chrX	96617944	96621445	A
P.uni_g06493_t03	chrX	96631856	96644996	A
P.uni_g06504_t05	chrX	96835727	96870144	A
P.uni_g06505_t01	chrX	96886042	96897576	A
P.uni_g06508_t01	chrX	96929101	96936439	A
P.uni_g06514_t02	chrX	97027554	97033377	A
P.uni_g06515_t02	chrX	97039102	97043498	A
P.uni_g06518_t06	chrX	97062150	97068838	A
P.uni_g06521_t01	chrX	97089336	97095641	A
P.uni_g06522_t07	chrX	97098187	97103048	A
P.uni_g06529_t01	chrX	97217957	97227844	A
P.uni_g06531_t01	chrX	97239031	97246253	A
P.uni_g06539_t01	chrX	97308843	97313878	A
P.uni_g06544_t01	chrX	97389514	97393454	A
P.uni_g06546_t01	chrX	97422227	97429827	A
P.uni_g06549_t01	chrX	97463560	97481901	A
P.uni_g06552_t01	chrX	97499504	97511019	A
P.uni_g06560_t01	chrX	97663791	97668835	A
P.uni_g06561_t01	chrX	97674517	97685124	A
P.uni_g06568_t01	chrX	97743986	97760845	A
P.uni_g06569_t01	chrX	97762965	97768852	A
P.uni_g06570_t02	chrX	97771663	97779277	A
P.uni_g06571_t01	chrX	97802125	97809121	A
P.uni_g06574_t04	chrX	97856756	97873185	A
P.uni_g06577_t02	chrX	97907283	97924488	A
P.uni_g06578_t04	chrX	97934667	97946348	A
P.uni_g06582_t02	chrX	97985670	97992476	A
P.uni_g06586_t01	chrX	98025232	98030721	A
P.uni_g06590_t01	chrX	98104717	98118943	A
P.uni_g06594_t01	chrX	98194490	98204876	A
P.uni_g06596_t04	chrX	98208708	98215501	A
P.uni_g06597_t01	chrX	98215623	98221033	A
P.uni_g06598_t03	chrX	98220698	98229193	A
P.uni_g06602_t02	chrX	98267536	98279951	A
P.uni_g06609_t01	chrX	98355887	98362150	A
P.uni_g06610_t02	chrX	98370503	98382276	A
P.uni_g06615_t03	chrX	98431247	98444867	A
P.uni_g06616_t06	chrX	98445090	98461795	A
P.uni_g06622_t02	chrX	98525424	98535328	A
P.uni_g06624_t01	chrX	98598656	98604318	A
P.uni_g06645_t01	chrX	98949092	98957331	B
P.uni_g06650_t01	chrX	99045201	99059247	B
P.uni_g06659_t01	chrX	99145278	99151684	B
P.uni_g06661_t01	chrX	99170786	99185635	C
P.uni_g06664_t01	chrX	99211543	99223550	B
P.uni_g06695_t01	chrX	99764918	99780875	B
P.uni_g06703_t01	chrX	99959576	99970559	B
P.uni_g06709_t01	chrX	100067262	100077136	B
P.uni_g06719_t01	chrX	100272911	100277275	B
P.uni_g06721_t02	chrX	100317280	100328584	B
P.uni_g06724_t02	chrX	100389908	100423572	B
P.uni_g06726_t03	chrX	100444285	100447768	B
P.uni_g06735_t02	chrX	100572866	100587882	B
P.uni_g06740_t02	chrX	100612277	100616380	B
P.uni_g06748_t03	chrX	100787391	100790581	B
P.uni_g06752_t01	chrX	100986115	100993723	B
P.uni_g06759_t01	chrX	101046353	101049356	B
P.uni_g06763_t02	chrX	101126693	101144341	B
P.uni_g06768_t02	chrX	101184049	101194327	B
P.uni_g06774_t03	chrX	101245610	101253707	B
P.uni_g06777_t01	chrX	101310723	101324060	B
P.uni_g06798_t01	chrX	101607559	101615291	B
P.uni_g06802_t03	chrX	101651146	101659480	B
P.uni_g06811_t05	chrX	101777409	101793674	B
P.uni_g06812_t03	chrX	101798635	101823709	B
P.uni_g06835_t01	chrX	102183479	102192532	B
P.uni_g06844_t03	chrX	102322179	102351555	B
P.uni_g06847_t01	chrX	102390400	102413141	B
P.uni_g06850_t02	chrX	102452374	102469668	B
P.uni_g06851_t02	chrX	102470674	102483516	B
P.uni_g06868_t02	chrX	102679579	102695084	B
P.uni_g06871_t01	chrX	102714399	102721527	B
P.uni_g06887_t01	chrX	102889735	102895416	B
P.uni_g06894_t01	chrX	102990005	102999900	B
P.uni_g06895_t10	chrX	103000829	103015110	B
P.uni_g06902_t02	chrX	103070948	103074345	A
P.uni_g06908_t06	chrX	103152500	103157086	B
P.uni_g06911_t01	chrX	103212367	103216941	B
P.uni_g06914_t01	chrX	103233861	103244739	B
P.uni_g06922_t03	chrX	103373921	103394912	B
P.uni_g06931_t01	chrX	103558453	103567167	B
P.uni_g06951_t01	chrX	103878028	103891677	B
P.uni_g06963_t01	chrX	104127476	104138395	B
P.uni_g06974_t01	chrX	104404273	104411645	B
P.uni_g06977_t03	chrX	104439324	104451717	B
P.uni_g06985_t03	chrX	104531914	104545768	B
P.uni_g06986_t01	chrX	104546886	104564890	B
P.uni_g07003_t01	chrX	104864573	104870862	B
P.uni_g07018_t04	chrX	105066145	105079279	B
P.uni_g07021_t02	chrX	105152461	105169416	B
P.uni_g07028_t01	chrX	105277060	105291690	B
P.uni_g07041_t01	chrX	105508364	105514619	B
P.uni_g07045_t01	chrX	105552964	105558604	B
P.uni_g07060_t03	chrX	105784291	105796385	B
P.uni_g07100_t06	chrX	106009311	106032794	B
P.uni_g07103_t02	chrX	106056931	106070062	B
P.uni_g07111_t01	chrX	106188299	106203777	B
P.uni_g07117_t05	chrX	106274703	106289350	B
P.uni_g07119_t03	chrX	106300332	106308457	B
P.uni_g07126_t01	chrX	106434650	106441799	B
P.uni_g07133_t01	chrX	106698316	106707392	B
P.uni_g07138_t09	chrX	106779621	106798523	B
P.uni_g07153_t03	chrX	107061710	107065022	B
P.uni_g07172_t01	chrX	107312039	107319250	B
P.uni_g07181_t01	chrX	107434542	107437770	B
P.uni_g07186_t01	chrX	107499805	107513640	B
P.uni_g07188_t02	chrX	107544253	107560454	B
P.uni_g07216_t01	chrX	108095521	108119254	B
P.uni_g07245_t03	chrX	108685395	108706186	B
P.uni_g07251_t11	chrX	108744573	108764748	B
P.uni_g07253_t01	chrX	108833406	108846667	B
P.uni_g07255_t01	chrX	108857975	108864553	B
P.uni_g07271_t01	chrX	109106902	109114072	B
P.uni_g07275_t01	chrX	109168961	109183722	B
P.uni_g07279_t02	chrX	109233964	109239798	B
P.uni_g07286_t02	chrX	109319015	109327996	A
P.uni_g07294_t01	chrX	109420407	109429201	C
P.uni_g07321_t04	chrX	109758759	109770764	B
P.uni_g07322_t01	chrX	109763735	109775710	E
P.uni_g07323_t08	chrX	109790214	109797727	B
P.uni_g07427_t04	chrX	110882877	110886184	C
P.uni_g07433_t01	chrX	110968867	110976354	C
P.uni_g07445_t01	chrX	111102662	111115723	C
P.uni_g07450_t01	chrX	111178492	111188176	C
P.uni_g07454_t01	chrX	111232302	111241715	C
P.uni_g07464_t02	chrX	111366416	111378291	C
P.uni_g07470_t01	chrX	111454780	111464818	C
P.uni_g07471_t03	chrX	111482117	111518937	C
P.uni_g07479_t04	chrX	111568971	111591153	C
P.uni_g07488_t04	chrX	111640905	111650089	C
P.uni_g07505_t03	chrX	111760963	111775515	C
P.uni_g07509_t01	chrX	111783677	111789181	C
P.uni_g07512_t02	chrX	111808380	111818511	C
P.uni_g07515_t01	chrX	111837685	111846539	C
P.uni_g07516_t01	chrX	111847044	111856480	C
P.uni_g07517_t13	chrX	111858289	111866753	C
P.uni_g07520_t01	chrX	111892478	111908683	C
P.uni_g07521_t01	chrX	111910369	111921892	C
P.uni_g07523_t02	chrX	111932637	111940256	C
P.uni_g07540_t01	chrX	112123736	112136104	C
P.uni_g07546_t02	chrX	112191739	112204591	C
P.uni_g07550_t03	chrX	112264710	112280488	C
P.uni_g07551_t02	chrX	112293370	112300350	C
P.uni_g07553_t03	chrX	112311481	112321441	C
P.uni_g07554_t01	chrX	112324288	112329124	C
P.uni_g07558_t01	chrX	112345463	112358874	C
P.uni_g07559_t01	chrX	112358875	112364785	C
P.uni_g07562_t01	chrX	112377548	112386771	C
P.uni_g07564_t01	chrX	112400109	112406337	C
P.uni_g07566_t01	chrX	112429681	112448024	C
P.uni_g07568_t05	chrX	112473215	112481482	C
P.uni_g07572_t01	chrX	112523749	112534704	C
P.uni_g07576_t01	chrX	112570002	112586817	C
P.uni_g07598_t01	chrX	112835057	112841828	C
P.uni_g07599_t01	chrX	112841090	112849004	C
P.uni_g07601_t02	chrX	112864704	112876289	C
P.uni_g07602_t01	chrX	112878481	112893175	C
P.uni_g07603_t01	chrX	112893043	112894935	C
P.uni_g07605_t02	chrX	112905963	112914374	A
P.uni_g07610_t01	chrX	112967097	112977380	C
P.uni_g07623_t02	chrX	113136974	113142777	C
P.uni_g07626_t01	chrX	113167102	113176543	C
P.uni_g07632_t01	chrX	113237901	113260728	C
P.uni_g07645_t01	chrX	113399716	113415188	C
P.uni_g07666_t02	chrX	113693259	113702107	C
P.uni_g07669_t04	chrX	113727118	113735456	C
P.uni_g07687_t01	chrX	114073778	114080200	C
P.uni_g07702_t02	chrX	114253397	114267419	C
P.uni_g07715_t02	chrX	114512122	114516273	C
P.uni_g07720_t01	chrX	114573043	114577309	C
P.uni_g07725_t01	chrX	114633789	114644420	C
P.uni_g07728_t01	chrX	114667409	114670319	C
P.uni_g07733_t01	chrX	114715257	114727055	C
P.uni_g07734_t06	chrX	114754401	114767704	C
P.uni_g07737_t01	chrX	114772618	114781466	C
P.uni_g07746_t02	chrX	114931227	114947284	C
P.uni_g07752_t02	chrX	115042858	115044835	C
P.uni_g07753_t01	chrX	115045549	115054805	C
P.uni_g07754_t01	chrX	115072438	115085318	C
P.uni_g07757_t03	chrX	115121184	115127615	C
P.uni_g07772_t01	chrX	115437884	115446145	C
P.uni_g07779_t13	chrX	115568119	115577924	C
P.uni_g07781_t02	chrX	115587635	115611928	C
P.uni_g07783_t01	chrX	115625912	115638347	C
P.uni_g07789_t02	chrX	115690047	115705663	C
P.uni_g07794_t01	chrX	115761008	115766553	C
P.uni_g07799_t03	chrX	115810509	115827964	C
P.uni_g07824_t02	chrX	116218099	116238337	C
P.uni_g07830_t01	chrX	116400459	116419498	C
P.uni_g07837_t01	chrX	116564540	116578385	C
P.uni_g07844_t01	chrX	116663511	116689201	C
P.uni_g07855_t01	chrX	116882669	116896325	C
P.uni_g07856_t01	chrX	116899631	116903605	C
P.uni_g07874_t03	chrX	117086830	117098840	C
P.uni_g07877_t01	chrX	117127832	117134643	C
P.uni_g07879_t01	chrX	117140299	117145869	C
P.uni_g07884_t01	chrX	117166022	117174811	C
P.uni_g07893_t02	chrX	117307623	117315345	C
P.uni_g07900_t01	chrX	117430269	117438904	C
P.uni_g07907_t03	chrX	117517137	117525352	C
P.uni_g07909_t01	chrX	117536880	117543655	C
P.uni_g07910_t02	chrX	117548949	117555205	C
P.uni_g07912_t02	chrX	117571836	117583912	C
P.uni_g07913_t02	chrX	117586186	117590559	C
P.uni_g07914_t01	chrX	117595040	117610790	C
P.uni_g07915_t01	chrX	117612403	117622026	C
P.uni_g07919_t01	chrX	117648419	117656350	C
P.uni_g07933_t01	chrX	117765184	117767889	C
P.uni_g07937_t05	chrX	117783283	117793856	C
P.uni_g07940_t01	chrX	117814339	117821991	C
P.uni_g07943_t02	chrX	117849314	117856059	C
P.uni_g07944_t01	chrX	117858412	117866578	C
P.uni_g07945_t01	chrX	117877760	117893945	C
P.uni_g07952_t01	chrX	117927566	117964242	C
P.uni_g07954_t01	chrX	117964445	117969141	C
P.uni_g07970_t01	chrX	118086010	118092710	C
P.uni_g07972_t01	chrX	118109368	118118257	C
P.uni_g07980_t02	chrX	118182547	118195502	C
P.uni_g07984_t01	chrX	118258809	118266950	C
P.uni_g07994_t01	chrX	118359049	118363305	C
P.uni_g08003_t01	chrX	118465567	118497560	C
P.uni_g08004_t02	chrX	118514688	118521684	C
P.uni_g08009_t01	chrX	118585443	118591338	C
P.uni_g08013_t01	chrX	118621683	118631615	C
P.uni_g08019_t03	chrX	118730415	118753004	C
P.uni_g08029_t01	chrX	118864951	118870814	C
P.uni_g08031_t09	chrX	118882740	118890811	C
P.uni_g08032_t01	chrX	118893214	118912516	C
P.uni_g08035_t01	chrX	118921311	118940545	C
P.uni_g08036_t11	chrX	118950807	119013939	C
P.uni_g08038_t01	chrX	119068100	119077091	C
P.uni_g08040_t01	chrX	119077414	119083218	C
P.uni_g08042_t01	chrX	119089279	119099786	C
P.uni_g08045_t03	chrX	119155601	119162584	C
P.uni_g08047_t01	chrX	119183907	119194820	C
P.uni_g08050_t01	chrX	119228160	119243220	C
P.uni_g08051_t01	chrX	119244542	119248004	C
P.uni_g08052_t07	chrX	119260612	119281451	C
P.uni_g08059_t01	chrX	119350492	119355193	C
P.uni_g08066_t01	chrX	119451126	119456262	A
P.uni_g08069_t01	chrX	119473737	119479269	C
P.uni_g08072_t02	chrX	119504041	119514540	C
P.uni_g08075_t01	chrX	119557273	119578024	C
P.uni_g08083_t02	chrX	119731754	119761401	C
P.uni_g08085_t02	chrX	119766111	119783973	C
P.uni_g08088_t02	chrX	119807982	119825780	C
P.uni_g08090_t03	chrX	119832521	119839857	C
P.uni_g08097_t01	chrX	119899468	119909200	C
P.uni_g08099_t01	chrX	119912125	119930652	C
P.uni_g08131_t01	chrX	120321257	120329885	C
P.uni_g08141_t02	chrX	120588422	120598566	C
P.uni_g08146_t04	chrX	120669350	120674977	C
P.uni_g08147_t01	chrX	120680885	120690769	C
P.uni_g08148_t02	chrX	120694891	120717998	C
P.uni_g08152_t01	chrX	120768567	120775057	C
P.uni_g08157_t02	chrX	120828538	120843502	D
P.uni_g08163_t01	chrX	121005711	121021294	C
P.uni_g08172_t02	chrX	121188866	121202232	C
P.uni_g08175_t04	chrX	121208706	121229705	C
P.uni_g08177_t01	chrX	121239518	121254968	C
P.uni_g08180_t04	chrX	121277074	121278999	C
P.uni_g08183_t01	chrX	121314000	121319623	C
P.uni_g08188_t01	chrX	121408779	121418372	C
P.uni_g08194_t01	chrX	121488016	121494525	C
P.uni_g08205_t04	chrX	121623966	121629646	C
P.uni_g08211_t05	chrX	121674163	121693778	C
P.uni_g08223_t01	chrX	121765150	121768956	C
P.uni_g08226_t01	chrX	121777988	121786446	C
P.uni_g08230_t02	chrX	121825787	121832405	C
P.uni_g08235_t02	chrX	121888077	121926720	C
P.uni_g08250_t02	chrX	122129121	122142923	C
P.uni_g08251_t01	chrX	122143866	122158051	C
P.uni_g08255_t03	chrX	122204574	122225904	C
P.uni_g08258_t01	chrX	122338278	122351754	C
P.uni_g08260_t01	chrX	122363179	122373439	C
P.uni_g08263_t01	chrX	122388064	122390762	C
P.uni_g08268_t01	chrX	122422757	122426854	C
P.uni_g08271_t01	chrX	122455899	122476187	C
P.uni_g08282_t01	chrX	122591794	122615447	C
P.uni_g08288_t04	chrX	122684806	122699409	C
P.uni_g08291_t02	chrX	122703942	122711273	C
P.uni_g08302_t01	chrX	122857447	122868679	C
P.uni_g08304_t01	chrX	122874346	122883890	C
P.uni_g08307_t02	chrX	122903391	122913004	C
P.uni_g08319_t09	chrX	123003622	123018338	C
P.uni_g08323_t01	chrX	123065760	123069442	C
P.uni_g08328_t01	chrX	123136417	123152147	C
P.uni_g08340_t01	chrX	123313536	123325909	C
P.uni_g08346_t04	chrX	123370515	123377141	C
P.uni_g08352_t03	chrX	123504757	123529005	C
P.uni_g08385_t01	chrX	123967625	123976962	C
P.uni_g08388_t01	chrX	124040591	124054576	C
P.uni_g08389_t02	chrX	124062010	124072830	C
P.uni_g08390_t03	chrX	124073555	124078294	C
P.uni_g08392_t02	chrX	124093692	124103551	C
P.uni_g08414_t03	chrX	124564855	124579708	C
P.uni_g08416_t01	chrX	124628567	124634594	C
P.uni_g08421_t01	chrX	124705420	124708244	C
P.uni_g08422_t02	chrX	124710565	124715543	C
P.uni_g08430_t02	chrX	124857532	124870592	C
P.uni_g08431_t02	chrX	124879629	124885714	C
P.uni_g08433_t02	chrX	124894713	124902119	C
P.uni_g08438_t01	chrX	125001790	125023076	C
P.uni_g08443_t01	chrX	125057693	125066406	C
P.uni_g08447_t04	chrX	125089143	125111455	C
P.uni_g08450_t02	chrX	125130259	125138560	C
P.uni_g08455_t03	chrX	125212857	125227144	B
P.uni_g08456_t01	chrX	125227494	125235841	C
P.uni_g08469_t03	chrX	125379795	125392924	C
P.uni_g08470_t05	chrX	125393420	125401098	C
P.uni_g08474_t01	chrX	125439268	125468074	C
P.uni_g08475_t02	chrX	125510967	125515008	C
P.uni_g08486_t02	chrX	125647817	125671097	C
P.uni_g08493_t01	chrX	125791106	125798997	C
P.uni_g08494_t01	chrX	125802183	125823237	C
P.uni_g08496_t03	chrX	125829390	125846034	C
P.uni_g08497_t04	chrX	125845627	125857693	C
P.uni_g08500_t01	chrX	125871596	125875847	C
P.uni_g08507_t01	chrX	125974564	125980375	C
P.uni_g08511_t01	chrX	126061686	126074401	C
P.uni_g08519_t06	chrX	126159231	126185016	C
P.uni_g08521_t03	chrX	126211436	126214162	C
P.uni_g08522_t02	chrX	126214938	126225348	C
P.uni_g08530_t01	chrX	126291367	126302087	C
P.uni_g08551_t01	chrX	126625434	126644800	C
P.uni_g08555_t01	chrX	126694460	126713264	C
P.uni_g08557_t01	chrX	126756160	126767579	C
P.uni_g08559_t01	chrX	126812721	126819171	C
P.uni_g08560_t04	chrX	126821053	126859951	C
P.uni_g08569_t01	chrX	127041389	127070467	C
P.uni_g08575_t01	chrX	127119443	127129275	C
P.uni_g08597_t01	chrX	127432456	127439516	C
P.uni_g08600_t01	chrX	127457542	127462593	C
P.uni_g08601_t01	chrX	127461963	127467647	C
P.uni_g08603_t03	chrX	127475383	127483202	C
P.uni_g08606_t01	chrX	127515707	127522209	C
P.uni_g08607_t01	chrX	127522892	127536147	C
P.uni_g08611_t01	chrX	127593745	127606918	C
P.uni_g08612_t01	chrX	127607608	127618535	C
P.uni_g08632_t01	chrX	127825352	127838001	C
P.uni_g08646_t01	chrX	128002736	128025791	C
P.uni_g08649_t02	chrX	128063690	128069330	C
P.uni_g08655_t02	chrX	128117698	128124715	C
P.uni_g08656_t01	chrX	128123611	128134836	C
P.uni_g08661_t01	chrX	128206108	128221776	C
P.uni_g08664_t06	chrX	128285981	128292085	C
P.uni_g08665_t03	chrX	128296488	128308463	C
P.uni_g08671_t04	chrX	128426240	128441898	C
P.uni_g08719_t01	chrX	129008845	129025347	C
P.uni_g08722_t01	chrX	129059827	129076034	C
P.uni_g08724_t05	chrX	129098049	129109821	C
P.uni_g08726_t01	chrX	129121127	129131950	C
P.uni_g08737_t01	chrX	129395788	129405461	C
P.uni_g08745_t02	chrX	129537714	129546501	C
P.uni_g08784_t01	chrX	130008955	130020760	C
P.uni_g08788_t01	chrX	130029506	130048558	C
P.uni_g08789_t01	chrX	130050467	130056408	C
P.uni_g08792_t01	chrX	130092258	130120304	C
P.uni_g08793_t01	chrX	130125540	130132802	C
P.uni_g08794_t04	chrX	130139254	130143164	C
P.uni_g08795_t06	chrX	130144423	130151768	C
P.uni_g08796_t02	chrX	130152866	130160429	C
P.uni_g08798_t04	chrX	130173096	130179353	C
P.uni_g08801_t03	chrX	130265877	130282933	C
P.uni_g08807_t01	chrX	130320754	130333969	C
P.uni_g08811_t02	chrX	130368896	130378534	C
P.uni_g08816_t05	chrX	130432796	130445290	C
P.uni_g08821_t02	chrX	130502403	130509403	C
P.uni_g08823_t04	chrX	130543504	130554649	C
P.uni_g08829_t01	chrX	130623588	130628385	C
P.uni_g08835_t01	chrX	130688214	130698551	C
P.uni_g08838_t01	chrX	130736636	130747343	C
P.uni_g08841_t05	chrX	130795034	130807658	C
P.uni_g08842_t01	chrX	130816267	130821626	C
P.uni_g08846_t01	chrX	130961428	130979143	C
P.uni_g08850_t02	chrX	130989259	130995103	C
P.uni_g08867_t02	chrX	131167015	131180649	C
P.uni_g08874_t01	chrX	131399831	131403124	C
P.uni_g08875_t01	chrX	131403575	131410733	C
P.uni_g08878_t02	chrX	131417732	131423628	C
P.uni_g08880_t01	chrX	131431416	131439746	C
P.uni_g08886_t01	chrX	131517195	131524588	C
P.uni_g08887_t01	chrX	131528228	131537815	C
P.uni_g08889_t02	chrX	131543744	131549263	C
P.uni_g08911_t01	chrX	131816936	131828461	C
P.uni_g08919_t01	chrX	131906865	131920754	C
P.uni_g08927_t01	chrX	132055093	132061523	C
P.uni_g08928_t14	chrX	132065365	132078070	C
P.uni_g08929_t01	chrX	132086747	132123518	C
P.uni_g08939_t06	chrX	132186461	132198169	C
P.uni_g08940_t03	chrX	132199640	132205873	C
P.uni_g08941_t01	chrX	132212046	132219050	C
P.uni_g08947_t01	chrX	132325291	132335099	C
P.uni_g08960_t01	chrX	132515689	132518109	C
P.uni_g08998_t01	chrX	132860351	132867511	C
P.uni_g09001_t01	chrX	132873170	132880458	C
P.uni_g09002_t03	chrX	132881728	132884672	C
P.uni_g09004_t01	chrX	132899598	132902633	C
P.uni_g09014_t06	chrX	133122905	133134533	C
P.uni_g09030_t01	chrX	133337372	133357010	C
P.uni_g09036_t03	chrX	133440454	133453657	C
P.uni_g09053_t03	chrX	133665225	133678945	C
P.uni_g09055_t01	chrX	133692348	133709062	C
P.uni_g09056_t05	chrX	133713030	133724299	C
P.uni_g09064_t01	chrX	133865918	133882535	C
P.uni_g09065_t07	chrX	133883590	133895216	C
P.uni_g09066_t05	chrX	133895569	133902636	C
P.uni_g09069_t02	chrX	133913126	133922280	C
P.uni_g09079_t02	chrX	134039291	134046999	C
P.uni_g09083_t03	chrX	134059880	134070810	C
P.uni_g09085_t01	chrX	134078354	134087785	C
P.uni_g09086_t09	chrX	134098810	134117794	C
P.uni_g09095_t02	chrX	134243351	134255747	C
P.uni_g09100_t01	chrX	134345612	134354152	C
P.uni_g09101_t03	chrX	134354153	134378934	C
P.uni_g09102_t07	chrX	134383064	134400205	C
P.uni_g09133_t01	chrX	134812864	134828029	N
P.uni_g09140_t02	chrX	134889663	134900770	N
P.uni_g09155_t01	chrX	135055307	135062149	N
P.uni_g09158_t01	chrX	135105462	135117123	N
P.uni_g09163_t02	chrX	135199961	135213166	N
P.uni_g09187_t01	chrX	135639537	135667299	N
P.uni_g09192_t01	chrX	135703233	135712098	A
P.uni_g09212_t01	chrX	135942464	135950583	N
P.uni_g09254_t01	chrX	136435662	136446261	N
P.uni_g09273_t01	chrX	136620623	136656723	N
P.uni_g09277_t01	chrX	136705632	136710310	A
P.uni_g09290_t05	chrX	136890704	136930908	N
P.uni_g09296_t03	chrX	137051373	137061344	N
P.uni_g09302_t01	chrX	137119876	137133035	N
P.uni_g09312_t01	chrX	137322762	137330219	N
P.uni_g09317_t03	chrX	137403772	137413732	A
P.uni_g09322_t05	chrX	137434020	137438267	A
P.uni_g09356_t02	chrX	137875754	137897117	N
P.uni_g09377_t01	chrX	138159738	138166702	N
P.uni_g09386_t07	chrX	138269423	138282165	N
P.uni_g09388_t07	chrX	138329324	138338279	N
P.uni_g09423_t01	chrX	138822107	138824146	D
P.uni_g09450_t01	chrX	139107481	139114811	A
P.uni_g09453_t02	chrX	139133149	139148657	N
P.uni_g09477_t01	chrX	139498154	139502672	N
P.uni_g09492_t01	chrX	139647768	139661695	N
P.uni_g09513_t02	chrX	139822210	139849941	N
P.uni_g09525_t01	chrX	140038113	140046388	N
P.uni_g09534_t01	chrX	140132150	140134421	N
P.uni_g09543_t01	chrX	140269363	140273591	A
P.uni_g09565_t01	chrX	140768604	140791214	N
P.uni_g09617_t02	chrX	141590874	141601611	A
P.uni_g09634_t01	chrX	141765083	141771124	N
P.uni_g09641_t03	chrX	141804980	141810479	B
P.uni_g09671_t01	chrX	142207270	142213843	N
P.uni_g09688_t01	chrX	142458219	142467468	N
P.uni_g09689_t01	chrX	142481681	142489528	N
P.uni_g09768_t01	chrX	143758475	143777377	N
P.uni_g09813_t03	chrX	144416901	144421536	E
P.uni_g09830_t01	chrX	144723325	144748984	E
P.uni_g09845_t03	chrX	144968504	144975969	E
P.uni_g09856_t01	chrX	145079053	145081753	D
P.uni_g09865_t01	chrX	145168083	145174800	E
P.uni_g09879_t01	chrX	145445177	145450584	E
P.uni_g09903_t01	chrX	145889255	145902311	E
P.uni_g09908_t01	chrX	145914104	145917413	E
P.uni_g09910_t01	chrX	145924481	145929879	E
P.uni_g09923_t01	chrX	146168440	146174724	E
P.uni_g09937_t05	chrX	146437422	146445218	C
P.uni_g09938_t02	chrX	146489611	146499122	E
P.uni_g09963_t03	chrX	146767896	146777694	E
P.uni_g09964_t01	chrX	146833551	146841258	E
P.uni_g09967_t01	chrX	146876917	146884651	E
P.uni_g10012_t01	chrX	147763578	147779164	E
P.uni_g10016_t02	chrX	147852366	147869403	E
P.uni_g10019_t05	chrX	147879665	147913771	E
P.uni_g10021_t01	chrX	147972800	147977642	E
P.uni_g10029_t05	chrX	148060248	148075915	E
P.uni_g10030_t05	chrX	148086298	148098650	E
P.uni_g10032_t01	chrX	148116028	148118585	E
P.uni_g10045_t01	chrX	148240309	148250013	E
P.uni_g10049_t01	chrX	148315826	148323166	E
P.uni_g10083_t01	chrX	148687854	148693028	E
P.uni_g10099_t01	chrX	148921057	148928039	E
P.uni_g10110_t01	chrX	149155982	149170034	E
P.uni_g10115_t02	chrX	149276021	149289327	E
P.uni_g10180_t02	chrX	150155052	150161524	E
P.uni_g10186_t03	chrX	150240222	150247626	E
P.uni_g10221_t01	chrX	150707802	150722258	E
P.uni_g10224_t08	chrX	150769416	150785120	E
P.uni_g10255_t01	chrX	151199883	151208037	E
P.uni_g10256_t01	chrX	151210312	151216999	E
P.uni_g10269_t04	chrX	151345135	151357248	E
P.uni_g10277_t05	chrX	151458171	151477275	E
P.uni_g10279_t01	chrX	151500310	151508009	E
P.uni_g10286_t01	chrX	151615420	151625219	E
P.uni_g10305_t01	chrX	152059566	152073724	E
P.uni_g10307_t04	chrX	152120874	152134082	E
P.uni_g10314_t02	chrX	152223381	152229841	B
P.uni_g10315_t01	chrX	152232443	152236800	E
P.uni_g10316_t04	chrX	152238619	152268637	E
P.uni_g10318_t01	chrX	152282376	152293036	E
P.uni_g10341_t01	chrX	152749223	152757816	E
P.uni_g10350_t06	chrX	152874248	152885686	D
P.uni_g10370_t01	chrX	153144118	153151709	E
P.uni_g10372_t03	chrX	153210698	153221935	E
P.uni_g10378_t02	chrX	153322482	153332370	E
P.uni_g10387_t01	chrX	153365445	153376480	E
P.uni_g10392_t03	chrX	153508788	153517696	E
P.uni_g10411_t01	chrX	153795816	153804213	E
P.uni_g10423_t03	chrX	154099325	154109851	N
P.uni_g10425_t01	chrX	154128499	154142758	N
P.uni_g10438_t02	chrX	154389876	154399628	N
P.uni_g10440_t08	chrX	154409218	154419082	N
P.uni_g10441_t01	chrX	154419083	154424595	N
P.uni_g10452_t02	chrX	154547301	154560981	N
P.uni_g10461_t01	chrX	154674167	154683960	N
P.uni_g10465_t01	chrX	154753705	154761533	N
P.uni_g10478_t01	chrX	154993653	155000941	N
P.uni_g10495_t04	chrX	155172052	155184248	N
P.uni_g10496_t01	chrX	155191145	155200115	N
P.uni_g10520_t06	chrX	155425415	155429310	N
P.uni_g10554_t01	chrX	155968693	155981552	N
P.uni_g10585_t01	chrX	156365034	156372125	N
P.uni_g10590_t01	chrX	156415009	156419352	N
P.uni_g10599_t01	chrX	156496716	156505165	N
P.uni_g10638_t01	chrX	157114155	157123463	N
P.uni_g10661_t03	chrX	157452318	157456053	N
P.uni_g10689_t06	chrX	157788777	157807807	N
P.uni_g10690_t02	chrX	157808003	157822385	N
P.uni_g10699_t01	chrX	158022887	158032251	N
P.uni_g10700_t01	chrX	158038549	158056295	N
P.uni_g10705_t03	chrX	158158525	158165100	N
P.uni_g10745_t03	chrX	158800036	158814253	B
P.uni_g10752_t02	chrX	158951480	158970279	N
P.uni_g10763_t02	chrX	159131267	159138823	N
P.uni_g10775_t02	chrX	159346320	159356976	N
P.uni_g10779_t01	chrX	159388896	159413872	N
P.uni_g10814_t02	chrX	159923951	159958720	N
P.uni_g10836_t01	chrX	160407576	160440740	N
P.uni_g10847_t02	chrX	160606150	160621835	N
P.uni_g10885_t01	chrX	161227727	161237543	N
P.uni_g10886_t11	chrX	161246102	161273568	N
P.uni_g10914_t01	chrX	161759204	161775005	N
P.uni_g10940_t01	chrX	162182390	162190297	N
P.uni_g10971_t01	chrX	162675224	162702612	N
P.uni_g10980_t01	chrX	162815060	162822249	N
P.uni_g10999_t01	chrX	163104607	163106913	N
P.uni_g11065_t01	chrX	164059798	164084193	N
P.uni_g11113_t01	chrX	164704504	164718889	N
P.uni_g11116_t02	chrX	164795046	164805643	N
P.uni_g11161_t01	chrX	165516210	165527953	N
P.uni_g11181_t01	chrX	165790599	165800748	N
P.uni_g11184_t01	chrX	165853545	165858080	A
P.uni_g11187_t02	chrX	165872252	165879730	A
P.uni_g11190_t05	chrX	165888674	165918970	N
P.uni_g11204_t03	chrX	166188179	166196263	N
P.uni_g11224_t01	chrX	166487026	166496439	A
P.uni_g11258_t02	chrX	166924873	166934755	D
P.uni_g11261_t01	chrX	166943441	166960455	D
P.uni_g11265_t01	chrX	167006762	167014961	D
P.uni_g11271_t01	chrX	167039670	167044501	D
P.uni_g11272_t02	chrX	167044781	167050171	D
P.uni_g11274_t05	chrX	167056934	167065177	D
P.uni_g11276_t02	chrX	167066193	167115093	D
P.uni_g11277_t01	chrX	167115668	167118603	D
P.uni_g11278_t02	chrX	167118903	167130942	D
P.uni_g11279_t01	chrX	167131281	167148269	D
P.uni_g11283_t01	chrX	167220279	167229993	D
P.uni_g11294_t01	chrX	167455251	167461958	D
P.uni_g11302_t01	chrX	167657349	167660848	E
P.uni_g11316_t02	chrX	167761292	167782560	D
P.uni_g11318_t01	chrX	167800265	167805570	D
P.uni_g11319_t01	chrX	167805162	167812302	D
P.uni_g11326_t01	chrX	167845534	167851771	D
P.uni_g11337_t01	chrX	168025244	168036920	D
P.uni_g11340_t01	chrX	168060704	168067491	D
P.uni_g11343_t02	chrX	168092562	168102543	D
P.uni_g11344_t01	chrX	168104490	168110378	D
P.uni_g11345_t01	chrX	168109831	168115849	D
P.uni_g11355_t02	chrX	168215126	168232615	D
P.uni_g11375_t03	chrX	168399097	168411964	D
P.uni_g11376_t01	chrX	168412129	168443158	D
P.uni_g11378_t01	chrX	168452285	168467506	D
P.uni_g11383_t04	chrX	168511681	168525471	D
P.uni_g11388_t01	chrX	168604155	168612073	D
P.uni_g11421_t01	chrX	168963043	168973144	D
P.uni_g11440_t01	chrX	169178243	169189684	D
P.uni_g11444_t01	chrX	169244975	169246739	A
P.uni_g11449_t02	chrX	169294212	169303718	D
P.uni_g11453_t04	chrX	169399840	169408296	D
P.uni_g11464_t02	chrX	169533318	169538504	D
P.uni_g11466_t02	chrX	169538646	169545017	D
P.uni_g11468_t02	chrX	169645121	169665965	D
P.uni_g11476_t01	chrX	169728060	169767258	D
P.uni_g11492_t05	chrX	170012783	170026207	D
P.uni_g11502_t05	chrX	170130439	170161152	D
P.uni_g11505_t03	chrX	170173491	170183595	D
P.uni_g11527_t01	chrX	170442738	170450296	D
P.uni_g11528_t01	chrX	170474636	170482373	D
P.uni_g11572_t01	chrX	170790603	170798344	D
P.uni_g11587_t01	chrX	170913943	170937338	D
P.uni_g11589_t02	chrX	170938841	170951290	D
P.uni_g11591_t01	chrX	170977001	170984158	D
P.uni_g11593_t01	chrX	171022275	171030757	D
P.uni_g11600_t01	chrX	171170225	171181135	D
P.uni_g11611_t01	chrX	171360105	171366087	D
P.uni_g11612_t02	chrX	171378345	171386240	D
P.uni_g11613_t01	chrX	171384895	171394568	D
P.uni_g11626_t01	chrX	171587218	171591599	D
P.uni_g11703_t01	chrX	172294567	172304592	B
P.uni_g11708_t01	chrX	172375269	172381628	D
P.uni_g11724_t04	chrX	172525166	172537197	D
P.uni_g11726_t01	chrX	172545843	172555133	D
P.uni_g11727_t01	chrX	172587663	172602527	D
P.uni_g11741_t01	chrX	172800151	172812880	D
P.uni_g11744_t04	chrX	172855324	172880594	D
P.uni_g11757_t01	chrX	173019490	173027070	A
P.uni_g11773_t01	chrX	173229444	173243880	D
P.uni_g11776_t01	chrX	173256844	173280195	D
P.uni_g11808_t01	chrX	173934247	173946617	D
P.uni_g11814_t01	chrX	174040092	174049005	D
P.uni_g11816_t01	chrX	174092165	174105094	D
P.uni_g11822_t02	chrX	174207164	174214586	D
P.uni_g11845_t01	chrX	174523011	174530758	D
P.uni_g11846_t01	chrX	174536612	174551452	D
P.uni_g11847_t01	chrX	174553315	174557295	D
P.uni_g11853_t04	chrX	174669533	174685600	D
P.uni_g11871_t03	chrX	174928872	174937271	D
P.uni_g11882_t01	chrX	175081019	175089806	D
P.uni_g11883_t04	chrX	175121950	175135971	D
P.uni_g11893_t01	chrX	175281698	175299591	D
P.uni_g11954_t01	chrX	175955842	175963825	D
P.uni_g11967_t01	chrX	176173641	176187316	D
P.uni_g11968_t01	chrX	176192845	176196924	D
P.uni_g11977_t01	chrX	176359050	176367750	D
P.uni_g11987_t01	chrX	176550734	176558360	D
P.uni_g12000_t01	chrX	176779457	176788333	D
P.uni_g12001_t01	chrX	176820782	176829450	D
P.uni_g12008_t06	chrX	176883727	176894433	D
P.uni_g12009_t02	chrX	176897754	176906305	D
P.uni_g12010_t01	chrX	176908768	176922115	D
P.uni_g12013_t01	chrX	176986538	177002300	D
P.uni_g12023_t01	chrX	177191286	177206247	A
P.uni_g12033_t01	chrX	177356960	177373010	D
P.uni_g12042_t02	chrX	177508143	177525164	D
P.uni_g12043_t02	chrX	177524072	177535893	D
P.uni_g12061_t01	chrX	177753270	177769266	D
P.uni_g12071_t01	chrX	177855485	177866121	D
P.uni_g12074_t06	chrX	177900698	177905673	D
P.uni_g12090_t01	chrX	178194389	178204978	D
P.uni_g12112_t03	chrX	178643562	178653370	E
P.uni_g12115_t02	chrX	178678183	178693860	E
P.uni_g12128_t02	chrX	178888590	178900380	E
P.uni_g12129_t02	chrX	178899075	178916038	E
P.uni_g12134_t01	chrX	178990175	178993707	E
P.uni_g12147_t01	chrX	179225485	179241817	E
P.uni_g12154_t02	chrX	179312052	179316398	A
P.uni_g12160_t02	chrX	179434508	179446394	E
P.uni_g12165_t01	chrX	179485851	179498375	E
P.uni_g12173_t03	chrX	179589541	179594742	E
P.uni_g12178_t03	chrX	179665735	179673257	E
P.uni_g12182_t01	chrX	179701657	179721079	E
P.uni_g12183_t01	chrX	179723320	179727865	E
P.uni_g12205_t01	chrX	179966634	179982322	E
P.uni_g12217_t03	chrX	180077490	180101259	E
P.uni_g12222_t01	chrX	180150433	180158827	E
P.uni_g12231_t01	chrX	180300739	180308642	E
P.uni_g12247_t01	chrX	180416202	180426792	E
P.uni_g12249_t02	chrX	180437754	180446526	E
P.uni_g12252_t01	chrX	180531091	180539642	E
P.uni_g12262_t01	chrX	180669777	180682538	E
P.uni_g12266_t02	chrX	180734264	180741783	E
P.uni_g12270_t01	chrX	180784378	180790071	E
P.uni_g12274_t01	chrX	180826129	180837920	E
P.uni_g12305_t01	chrX	181346935	181361008	E
P.uni_g12314_t01	chrX	181408507	181411279	E
P.uni_g12317_t02	chrX	181430610	181442550	E
P.uni_g12325_t01	chrX	181623466	181627268	E
P.uni_g12329_t03	chrX	181685049	181692735	E
P.uni_g12337_t01	chrX	181873548	181891723	E
P.uni_g12365_t03	chrX	182435626	182458679	E
P.uni_g12372_t01	chrX	182625346	182638480	E
P.uni_g12379_t01	chrX	182761813	182770626	E
P.uni_g12380_t04	chrX	182775616	182811093	E
P.uni_g12390_t01	chrX	182875335	182880182	D
P.uni_g12407_t02	chrX	183039690	183042937	E
P.uni_g12418_t04	chrX	183222906	183236973	E
P.uni_g12421_t01	chrX	183274046	183278910	E
P.uni_g12441_t01	chrX	183691601	183701984	E
P.uni_g12446_t01	chrX	183783673	183801516	E
P.uni_g12449_t01	chrX	183816991	183825713	E
P.uni_g12456_t01	chrX	183939578	183940730	E
P.uni_g12459_t04	chrX	183960852	183977795	E
P.uni_g12468_t01	chrX	184109158	184113869	C
P.uni_g12487_t03	chrX	184345699	184359687	E
P.uni_g12491_t01	chrX	184395429	184400480	E
P.uni_g12496_t01	chrX	184447992	184458465	E
P.uni_g12497_t02	chrX	184501870	184519346	E
P.uni_g12514_t04	chrX	184773359	184782970	B
P.uni_g12635_t01	chrX	186165614	186180474	E
P.uni_g12637_t01	chrX	186193015	186202567	E
P.uni_g12640_t04	chrX	186219176	186233688	E
P.uni_g12655_t01	chrX	186508053	186521843	E
P.uni_g12665_t01	chrX	186661594	186688475	B
P.uni_g12679_t01	chrX	186954973	186963953	A
P.uni_g12680_t02	chrX	186974253	186980289	E
P.uni_g12684_t02	chrX	187014892	187019437	E
P.uni_g12700_t01	chrX	187275877	187280218	E
P.uni_g12707_t04	chrX	187363905	187381236	E
P.uni_g12712_t01	chrX	187474857	187482530	E
P.uni_g12739_t01	chrX	188037843	188046251	E
P.uni_g12751_t01	chrX	188247994	188259079	B
P.uni_g12754_t01	chrX	188312330	188336206	E
P.uni_g12763_t01	chrX	188554333	188564377	E
P.uni_g12764_t01	chrX	188573679	188579060	E
P.uni_g12780_t01	chrX	188770476	188788565	E
P.uni_g12787_t01	chrX	188845007	188848089	E
P.uni_g12825_t02	chrX	189233269	189246354	C
P.uni_g12833_t01	chrX	189422693	189436972	E
P.uni_g12841_t06	chrX	189527221	189534732	E
P.uni_g12842_t04	chrX	189558216	189570746	E
P.uni_g12848_t02	chrX	189615500	189623580	E
P.uni_g12851_t04	chrX	189657738	189667493	E
P.uni_g12899_t02	chrX	190142522	190147293	C
P.uni_g12900_t03	chrX	190147256	190174162	C
P.uni_g12908_t01	chrX	190256910	190266599	C
P.uni_g12909_t01	chrX	190279016	190282911	C
P.uni_g12910_t02	chrX	190284109	190291296	C
P.uni_g12912_t03	chrX	190370950	190375049	A
P.uni_g12913_t02	chrX	190375679	190386644	C
P.uni_g12919_t03	chrX	190458928	190473423	C
P.uni_g12923_t04	chrX	190511421	190527030	C
P.uni_g12961_t01	chrX	190906127	190914135	C
P.uni_g12966_t01	chrX	190961742	190970813	C
P.uni_g12978_t01	chrX	191047550	191052428	C
P.uni_g12981_t01	chrX	191070377	191074898	C
P.uni_g12992_t01	chrX	191217060	191218871	C
P.uni_g12998_t01	chrX	191333821	191335347	C
P.uni_g13003_t03	chrX	191369236	191377761	C
P.uni_g13005_t01	chrX	191414596	191425996	C
P.uni_g13009_t02	chrX	191466674	191481654	C
P.uni_g13011_t01	chrX	191510574	191514152	A
P.uni_g13013_t01	chrX	191522160	191527976	X
P.uni_g13022_t01	chrX	191597545	191611550	C
P.uni_g13029_t02	chrX	191697450	191726108	C
P.uni_g13035_t02	chrX	191803171	191818935	C
P.uni_g13045_t01	chrX	191923647	191947391	C
P.uni_g13046_t01	chrX	191964185	191971395	C
P.uni_g13048_t01	chrX	191989638	192014435	C
P.uni_g13050_t01	chrX	192021585	192034632	C
P.uni_g13053_t01	chrX	192108901	192139215	C
P.uni_g13056_t01	chrX	192163737	192173517	C
P.uni_g13076_t01	chrX	192408538	192416621	C
P.uni_g13087_t01	chrX	192563510	192569569	A
P.uni_g13119_t01	chrX	193114708	193121820	C
P.uni_g13126_t01	chrX	193169164	193183244	C
P.uni_g13130_t01	chrX	193235488	193242215	C
P.uni_g13143_t02	chrX	193374159	193378966	C
P.uni_g13152_t01	chrX	193499703	193523362	C
P.uni_g13153_t01	chrX	193528172	193531101	C
P.uni_g13155_t01	chrX	193536861	193553536	C
P.uni_g13159_t08	chrX	193621036	193631304	C
P.uni_g13162_t01	chrX	193660468	193669914	C
P.uni_g13165_t01	chrX	193733330	193738539	C
P.uni_g13171_t02	chrX	193784183	193789658	C
P.uni_g13176_t01	chrX	193819360	193836342	C
P.uni_g13194_t02	chrX	194193802	194198400	C
P.uni_g13196_t01	chrX	194217482	194226911	C
P.uni_g13197_t01	chrX	194232174	194246967	C
P.uni_g13204_t03	chrX	194383847	194403332	B
P.uni_g13209_t01	chrX	194470366	194490107	C
P.uni_g13217_t02	chrX	194639370	194643988	C
P.uni_g13222_t01	chrX	194743918	194749167	C
P.uni_g13231_t01	chrX	194859839	194865730	C
P.uni_g13234_t01	chrX	194881964	194891128	C
P.uni_g13235_t01	chrX	194892369	194901511	C
P.uni_g13244_t02	chrX	194984199	195004502	C
P.uni_g13256_t01	chrX	195098966	195109413	C
P.uni_g13263_t02	chrX	195196939	195200440	C
P.uni_g13264_t01	chrX	195205513	195208420	C
P.uni_g13266_t04	chrX	195213170	195230007	C
P.uni_g13268_t01	chrX	195237389	195261288	C
P.uni_g13272_t01	chrX	195304025	195314628	C
P.uni_g13284_t03	chrX	195436529	195453355	C
P.uni_g13291_t01	chrX	195527863	195543664	C
P.uni_g13300_t02	chrX	195603011	195609369	C
P.uni_g13308_t01	chrX	195656747	195684939	C
P.uni_g13309_t01	chrX	195685996	195705278	C
P.uni_g13316_t01	chrX	195818923	195828106	C
P.uni_g13318_t01	chrX	195845792	195852915	C
P.uni_g13337_t02	chrX	196174541	196190712	C
P.uni_g13341_t01	chrX	196256428	196267786	C
P.uni_g13342_t02	chrX	196268240	196274222	C
P.uni_g13355_t01	chrX	196368497	196376113	C
P.uni_g13365_t02	chrX	196470348	196475558	C
P.uni_g13369_t02	chrX	196551756	196574030	C
P.uni_g13387_t02	chrX	196816832	196845343	C
P.uni_g13396_t02	chrX	196969874	196979709	N
P.uni_g13413_t06	chrX	197106549	197121038	C
P.uni_g13415_t04	chrX	197141144	197151880	C
P.uni_g13418_t01	chrX	197176451	197184651	C
P.uni_g13437_t02	chrX	197383510	197398346	C
P.uni_g13438_t02	chrX	197400897	197416565	C
P.uni_g13440_t01	chrX	197454769	197468647	C
P.uni_g13442_t02	chrX	197470753	197477478	C
P.uni_g13447_t01	chrX	197515384	197536062	C
P.uni_g13449_t03	chrX	197556962	197559436	C
P.uni_g13451_t01	chrX	197584235	197593189	C
P.uni_g13452_t03	chrX	197593190	197613118	C
P.uni_g13456_t07	chrX	197640444	197652567	C
P.uni_g13457_t01	chrX	197656738	197666789	C
P.uni_g13460_t02	chrX	197709316	197751378	C
P.uni_g13461_t01	chrX	197761329	197762683	C
P.uni_g13476_t03	chrX	197946796	197957938	B
P.uni_g13478_t01	chrX	197964347	197972540	B
P.uni_g13495_t01	chrX	198171658	198188054	B
P.uni_g13496_t04	chrX	198193411	198212125	B
P.uni_g13498_t05	chrX	198224252	198238711	B
P.uni_g13500_t01	chrX	198247095	198253218	A
P.uni_g13512_t01	chrX	198396692	198416218	B
P.uni_g13516_t01	chrX	198457113	198466112	B
P.uni_g13522_t10	chrX	198546320	198552858	B
P.uni_g13526_t01	chrX	198590077	198592984	B
P.uni_g13532_t01	chrX	198696477	198701804	B
P.uni_g13545_t01	chrX	198865947	198877994	B
P.uni_g13554_t02	chrX	199040976	199047652	B
P.uni_g13559_t01	chrX	199134491	199147952	B
P.uni_g13578_t02	chrX	199457770	199476745	B
P.uni_g13580_t04	chrX	199486091	199510084	B
P.uni_g13585_t01	chrX	199559185	199571380	B
P.uni_g13591_t02	chrX	199665859	199672340	B
P.uni_g13622_t01	chrX	200003665	200008903	B
P.uni_g13625_t01	chrX	200033008	200042276	B
P.uni_g13633_t02	chrX	200111710	200127003	B
P.uni_g13637_t02	chrX	200159757	200171136	B
P.uni_g13649_t01	chrX	200308366	200311606	B
P.uni_g13653_t01	chrX	200337211	200340777	B
P.uni_g13663_t01	chrX	200532697	200543384	B
P.uni_g13664_t01	chrX	200554270	200575164	B
P.uni_g13666_t01	chrX	200601521	200606930	B
P.uni_g13672_t01	chrX	200694479	200710491	B
P.uni_g13683_t04	chrX	200850534	200870568	B
P.uni_g13690_t03	chrX	201002026	201008758	B
P.uni_g13706_t02	chrX	201178731	201184957	B
P.uni_g13714_t02	chrX	201331762	201335770	B
P.uni_g13725_t02	chrX	201462768	201475990	B
P.uni_g13782_t01	chrX	202241041	202250183	B
P.uni_g13784_t01	chrX	202262211	202270842	B
P.uni_g13788_t03	chrX	202353424	202363201	A
P.uni_g13799_t01	chrX	202517980	202533661	B
P.uni_g13817_t01	chrX	202759604	202765721	B
P.uni_g13819_t01	chrX	202780473	202797362	B
P.uni_g13833_t03	chrX	203062637	203101481	B
P.uni_g13836_t10	chrX	203139944	203165419	B
P.uni_g13840_t02	chrX	203202666	203213990	B
P.uni_g13844_t02	chrX	203272581	203279152	B
P.uni_g13849_t01	chrX	203343136	203357248	B
P.uni_g13852_t01	chrX	203373403	203379349	B
P.uni_g13857_t02	chrX	203468643	203481458	B
P.uni_g13860_t01	chrX	203493592	203509226	B
P.uni_g13861_t01	chrX	203511003	203531429	B
P.uni_g13868_t01	chrX	203615113	203624213	B
P.uni_g13870_t02	chrX	203646332	203653999	B
P.uni_g13877_t01	chrX	203741163	203759829	B
P.uni_g13880_t01	chrX	203818157	203831133	B
P.uni_g13900_t02	chrX	204072563	204081765	N
P.uni_g13917_t01	chrX	204324863	204331477	N
P.uni_g13951_t03	chrX	204759798	204783627	N
P.uni_g13957_t02	chrX	204861334	204868828	N
P.uni_g13969_t01	chrX	205116878	205128585	N
P.uni_g13972_t03	chrX	205167738	205179511	N
P.uni_g13987_t01	chrX	205402829	205416600	N
P.uni_g13989_t02	chrX	205430384	205436445	N
P.uni_g13992_t03	chrX	205445090	205448685	N
P.uni_g13999_t06	chrX	205537185	205569843	N
P.uni_g14014_t01	chrX	205808378	205819436	N
P.uni_g14017_t01	chrX	205871606	205889037	N
P.uni_g14069_t01	chrX	206521476	206534352	N
P.uni_g14081_t05	chrX	206668438	206678403	N
P.uni_g14094_t01	chrX	206804499	206810424	N
P.uni_g14112_t01	chrX	207098933	207113539	N
P.uni_g14119_t01	chrX	207216724	207220308	N
P.uni_g14133_t01	chrX	207425210	207429822	N
P.uni_g14154_t01	chrX	207775410	207780074	N
P.uni_g14162_t04	chrX	207869176	207882164	N
P.uni_g14164_t01	chrX	207899038	207912672	N
P.uni_g14217_t01	chrX	208629925	208647638	N
P.uni_g14218_t02	chrX	208654515	208674962	N
P.uni_g14220_t01	chrX	208684525	208727134	N
P.uni_g14222_t01	chrX	208777556	208784982	N
P.uni_g14225_t01	chrX	208806609	208813022	N
P.uni_g14255_t01	chrX	209238593	209243873	N
P.uni_g14277_t01	chrX	209464951	209478887	N
P.uni_g14326_t04	chrX	210212620	210227495	N
P.uni_g14332_t07	chrX	210271844	210284044	B
P.uni_g14352_t01	chrX	210683150	210700316	N
P.uni_g14361_t01	chrX	210926129	210938253	N
P.uni_g14364_t01	chrX	210980247	211000867	N
P.uni_g14390_t01	chrX	211267458	211278552	N
P.uni_g14391_t02	chrX	211279858	211286185	N
P.uni_g14394_t01	chrX	211322370	211328930	N
P.uni_g14410_t01	chrX	211579339	211588720	N
P.uni_g14413_t04	chrX	211649910	211687253	N
P.uni_g14416_t01	chrX	211695388	211731067	N
P.uni_g14418_t01	chrX	211754411	211766072	N
P.uni_g14440_t01	chrX	212155033	212184904	N
P.uni_g14453_t03	chrX	212368336	212381452	D
P.uni_g14457_t01	chrX	212424379	212446820	N
P.uni_g14466_t03	chrX	212508886	212519873	N
P.uni_g14472_t01	chrX	212609914	212630597	N
P.uni_g14506_t01	chrX	212954434	212958412	N
P.uni_g14520_t01	chrX	213155988	213162097	N
P.uni_g14532_t03	chrX	213401459	213406207	A
P.uni_g14572_t05	chrX	213918975	213936857	N
P.uni_g14577_t04	chrX	213986354	214011806	N
P.uni_g14579_t03	chrX	214022362	214037430	N
P.uni_g14585_t04	chrX	214118991	214132372	N
P.uni_g14599_t01	chrX	214380811	214385341	N
P.uni_g14614_t01	chrX	214570749	214579197	N
P.uni_g14623_t01	chrX	214720318	214726823	N
P.uni_g14627_t01	chrX	214825569	214839694	N
P.uni_g14634_t03	chrX	214940648	214945874	N
P.uni_g14635_t01	chrX	214951094	214963563	N
P.uni_g14640_t02	chrX	214998375	215008777	N
P.uni_g14649_t02	chrX	215085670	215093740	C
P.uni_g14653_t01	chrX	215134622	215135280	N
P.uni_g14659_t01	chrX	215219789	215224908	N
P.uni_g14683_t04	chrX	215672286	215682339	N
P.uni_g14700_t01	chrX	215887156	215902513	N
P.uni_g14703_t04	chrX	215954605	215964085	N
P.uni_g14714_t02	chrX	216211251	216226767	N
P.uni_g14756_t01	chrX	216820004	216826808	N
P.uni_g14758_t01	chrX	216860416	216865596	N
P.uni_g14760_t01	chrX	216899571	216911584	N
P.uni_g14762_t01	chrX	216928039	216936541	N
P.uni_g14796_t01	chrX	217514752	217533760	N
P.uni_g14798_t01	chrX	217551277	217558265	N
P.uni_g14826_t01	chrX	218042546	218051555	N
P.uni_g14831_t01	chrX	218141771	218153944	N
P.uni_g14841_t01	chrX	218455371	218461147	N
P.uni_g14843_t02	chrX	218495286	218505222	N
P.uni_g14845_t02	chrX	218525311	218535416	N
P.uni_g14849_t01	chrX	218573788	218586696	N
P.uni_g14858_t02	chrX	218741157	218751352	N
P.uni_g14860_t01	chrX	218771882	218794260	N
P.uni_g14870_t11	chrX	218984483	219006505	N
P.uni_g14873_t01	chrX	219024670	219033947	N
P.uni_g14885_t01	chrX	219256182	219271713	N
P.uni_g14938_t01	chrX	220101443	220115645	B
P.uni_g14940_t07	chrX	220125062	220135299	B
P.uni_g14951_t01	chrX	220284765	220296553	B
P.uni_g14952_t01	chrX	220296554	220303899	B
P.uni_g14960_t01	chrX	220394196	220403806	B
P.uni_g14974_t01	chrX	220680138	220684207	B
P.uni_g14985_t03	chrX	220802229	220813855	B
P.uni_g14986_t03	chrX	220814775	220820320	B
P.uni_g14990_t03	chrX	220829705	220832222	B
P.uni_g14997_t01	chrX	220892989	220899555	B
P.uni_g14998_t01	chrX	220917135	220928535	B
P.uni_g15000_t01	chrX	220938518	220943910	A
P.uni_g15002_t01	chrX	220966776	220978723	B
P.uni_g15007_t01	chrX	221037656	221040889	B
P.uni_g15021_t02	chrX	221216376	221233778	B
P.uni_g15023_t01	chrX	221266915	221278309	B
P.uni_g15025_t01	chrX	221281962	221303814	B
P.uni_g15026_t01	chrX	221324828	221338222	B
P.uni_g15030_t04	chrX	221432869	221443379	B
P.uni_g15031_t06	chrX	221444612	221465777	B
P.uni_g15033_t01	chrX	221483425	221488225	B
P.uni_g15043_t02	chrX	221677786	221688168	B
P.uni_g15053_t07	chrX	221832513	221847112	B
P.uni_g15093_t02	chrX	222443462	222455252	D
P.uni_g15098_t01	chrX	222532477	222551442	B
P.uni_g15137_t06	chrX	223003166	223024343	B
P.uni_g15138_t01	chrX	223025803	223034545	B
P.uni_g15175_t04	chrX	223740808	223759991	B
P.uni_g15176_t01	chrX	223787796	223806125	B
P.uni_g15177_t01	chrX	223821993	223826716	B
P.uni_g15184_t03	chrX	223961009	223966037	B
P.uni_g15189_t02	chrX	224030084	224035430	B
P.uni_g15192_t02	chrX	224057429	224078687	B
P.uni_g15205_t01	chrX	224235568	224243895	A
P.uni_g15228_t01	chrX	224552958	224566058	A
P.uni_g15245_t01	chrX	224714198	224719625	B
P.uni_g15255_t01	chrX	224864007	224874092	B
P.uni_g15258_t01	chrX	224894924	224905697	B
P.uni_g15335_t01	chrX	225881568	225887484	B
P.uni_g15337_t01	chrX	225902073	225911778	B
P.uni_g15341_t01	chrX	225983236	225993561	B
P.uni_g15356_t03	chrX	226292542	226300392	B
P.uni_g15395_t03	chrX	226939093	226953040	B
P.uni_g15397_t01	chrX	226964525	226981597	B
P.uni_g15400_t02	chrX	227011159	227018879	B
P.uni_g15406_t03	chrX	227078436	227101099	B
P.uni_g15416_t03	chrX	227226094	227244250	B
P.uni_g15417_t06	chrX	227246506	227252422	B
P.uni_g15419_t01	chrX	227264498	227268786	B
P.uni_g15425_t01	chrX	227328561	227343421	B
P.uni_g15430_t01	chrX	227392209	227406716	B
P.uni_g15442_t03	chrX	227603343	227614909	B
P.uni_g15443_t03	chrX	227620776	227632513	B
P.uni_g15451_t02	chrX	227758472	227780047	A
P.uni_g15463_t01	chrX	227940137	227954396	B
P.uni_g15464_t01	chrX	227981944	228016581	B
P.uni_g15465_t02	chrX	228017967	228029991	B
P.uni_g15467_t02	chrX	228063663	228078548	B
P.uni_g15468_t02	chrX	228080261	228087500	B
P.uni_g15475_t02	chrX	228172843	228201529	A
P.uni_g15477_t02	chrX	228211547	228225716	B
P.uni_g15500_t02	chrX	228477672	228486410	B
P.uni_g15506_t03	chrX	228533599	228539142	B
P.uni_g15512_t01	chrX	228650717	228669174	B
P.uni_g15514_t01	chrX	228687479	228702192	B
P.uni_g15517_t01	chrX	228714860	228716991	B
P.uni_g15557_t01	chrX	229259568	229267893	B
P.uni_g15562_t01	chrX	229337357	229346152	B
P.uni_g15564_t01	chrX	229358091	229366345	B
P.uni_g15568_t04	chrX	229427136	229442799	B
P.uni_g15573_t01	chrX	229480266	229492971	B
P.uni_g15574_t01	chrX	229524697	229533971	B
P.uni_g15577_t02	chrX	229572717	229580625	B
P.uni_g15590_t01	chrX	229833701	229840377	B
P.uni_g15591_t02	chrX	229840467	229853652	B
P.uni_g15597_t05	chrX	229914611	229932450	B
P.uni_g15599_t01	chrX	229941238	229953240	B
P.uni_g15606_t02	chrX	230034889	230044621	B
P.uni_g15616_t02	chrX	230224784	230231340	B
P.uni_g15627_t01	chrX	230362875	230371033	B
P.uni_g15632_t02	chrX	230473546	230484550	B
P.uni_g15635_t01	chrX	230511002	230524359	B
P.uni_g15637_t01	chrX	230528445	230541705	B
P.uni_g15652_t03	chrX	230772776	230797889	B
P.uni_g15656_t01	chrX	230833542	230847468	B
P.uni_g15658_t02	chrX	230854468	230860988	B
P.uni_g15662_t03	chrX	230956780	230972482	B
P.uni_g15690_t01	chrX	231413340	231423349	B
P.uni_g15700_t01	chrX	231545829	231554301	B
P.uni_g15702_t01	chrX	231588415	231592956	B
P.uni_g15707_t02	chrX	231641466	231647355	B
P.uni_g15715_t01	chrX	231821955	231829988	B
P.uni_g15717_t02	chrX	231846512	231853644	B
P.uni_g15718_t01	chrX	231869239	231886253	B
P.uni_g15732_t01	chrX	232158150	232162403	B
P.uni_g15739_t03	chrX	232225459	232266255	B
P.uni_g15742_t01	chrX	232297813	232310543	B
P.uni_g15744_t01	chrX	232322562	232331220	B
P.uni_g15749_t01	chrX	232411170	232415655	B
P.uni_g15761_t02	chrX	232656015	232673690	B
P.uni_g15762_t01	chrX	232680927	232685853	B
P.uni_g15764_t02	chrX	232696282	232703919	B
P.uni_g15770_t01	chrX	232764678	232769015	B
P.uni_g15779_t01	chrX	232837147	232841739	B
P.uni_g15781_t02	chrX	232849154	232855745	B
P.uni_g15782_t02	chrX	232855746	232864246	B
P.uni_g15795_t04	chrX	233065027	233078065	B
P.uni_g15798_t04	chrX	233120153	233129550	B
P.uni_g15800_t01	chrX	233131414	233145227	B
P.uni_g15808_t02	chrX	233217368	233239769	E
P.uni_g15815_t01	chrX	233299943	233307903	E
P.uni_g15821_t01	chrX	233412379	233426120	D
P.uni_g15867_t03	chrX	234211303	234225791	E
P.uni_g15872_t03	chrX	234295167	234301437	C
P.uni_g15881_t02	chrX	234417656	234431265	E
P.uni_g15895_t02	chrX	234574474	234582729	D
P.uni_g15910_t02	chrX	234817198	234829786	E
P.uni_g15924_t02	chrX	235080444	235085572	B
P.uni_g15943_t01	chrX	235394542	235405480	E
P.uni_g15945_t01	chrX	235445186	235454109	E
P.uni_g15947_t03	chrX	235511619	235516202	E
P.uni_g15980_t01	chrX	235938959	235947066	E
P.uni_g15982_t01	chrX	235965902	235973429	E
P.uni_g15994_t01	chrX	236241768	236247971	E
P.uni_g16030_t02	chrX	236657831	236663210	D
P.uni_g16033_t02	chrX	236689922	236698630	E
P.uni_g16036_t01	chrX	236714292	236723494	E
P.uni_g16057_t01	chrX	236959849	236965715	A
P.uni_g16058_t01	chrX	236967799	236976027	E
P.uni_g16120_t01	chrX	237882297	237889079	E
P.uni_g16130_t01	chrX	237992315	238016376	E
P.uni_g16132_t01	chrX	238024192	238043189	E
P.uni_g16147_t02	chrX	238318382	238328157	E
P.uni_g16160_t01	chrX	238513156	238518014	E
P.uni_g16161_t01	chrX	238516125	238531097	E
P.uni_g16169_t01	chrX	238744070	238755808	E
P.uni_g16189_t01	chrX	238954217	238956972	B
P.uni_g16199_t01	chrX	239101519	239110498	E
P.uni_g16218_t01	chrX	239423306	239433305	E
P.uni_g16231_t01	chrX	239585143	239587569	E
P.uni_g16232_t01	chrX	239596051	239609068	E
P.uni_g16237_t01	chrX	239650206	239662860	E
P.uni_g16249_t02	chrX	239752601	239757797	E
P.uni_g16250_t01	chrX	239772395	239792134	E
P.uni_g16251_t06	chrX	239795602	239806641	E
P.uni_g16262_t01	chrX	239885310	239892259	E
P.uni_g16265_t03	chrX	239935060	239946208	A
P.uni_g16272_t01	chrX	240038809	240049600	E
P.uni_g16281_t03	unplaced_01	75140	87102	E
P.uni_g16358_t01	unplaced_03	177024	179155	N
P.uni_g16368_t01	unplaced_04	27096	36879	A
P.uni_g16369_t04	unplaced_04	41361	48829	A
P.uni_g16370_t02	unplaced_04	48345	68933	A
P.uni_g16403_t02	unplaced_06	90189	99414	A
P.uni_g16440_t04	unplaced_10	6196	23860	C
P.uni_g16443_t01	unplaced_10	34354	51697	C
P.uni_g16474_t01	unplaced_15	17306	30790	A
P.uni_g16487_t01	unplaced_17	12887	26327	B
P.uni_g16492_t01	unplaced_18	35153	39381	C
P.uni_g16495_t02	unplaced_19	13771	28675	E
P.uni_g16545_t01	unplaced_27	26931	32163	A
P.uni_g16549_t01	unplaced_28	1232	18453	A

### Sheet: Ascaris
Name	chromosome	start	end	Nigon group
Ascaris_gene_00002_t01	chr1	116144	134440	C
Ascaris_gene_00012_t04	chr1	272173	292613	A
Ascaris_gene_00013_t03	chr1	291992	299787	A
Ascaris_gene_00019_t04	chr1	516554	521714	D
Ascaris_gene_00026_t02	chr1	652973	680370	A
Ascaris_gene_00032_t01	chr1	724543	728624	A
Ascaris_gene_00036_t03	chr1	775175	792745	A
Ascaris_gene_00040_t05	chr1	803840	806393	A
Ascaris_gene_00042_t17	chr1	811260	840396	A
Ascaris_gene_00047_t01	chr1	886637	898997	A
Ascaris_gene_00050_t38	chr1	909363	941048	A
Ascaris_gene_00053_t02	chr1	945890	954033	A
Ascaris_gene_00055_t01	chr1	957731	964320	A
Ascaris_gene_00071_t02	chr1	1259974	1283783	A
Ascaris_gene_00074_t04	chr1	1286131	1295655	C
Ascaris_gene_00078_t02	chr1	1374930	1396625	A
Ascaris_gene_00082_t01	chr1	1418145	1422556	A
Ascaris_gene_00100_t01	chr1	1792743	1803949	A
Ascaris_gene_00105_t06	chr1	1898381	1906778	A
Ascaris_gene_00113_t02	chr1	2017731	2044398	A
Ascaris_gene_00151_t02	chr1	2705661	2718955	A
Ascaris_gene_00152_t02	chr1	2724807	2733369	A
Ascaris_gene_00153_t01	chr1	2726182	2735974	A
Ascaris_gene_00155_t02	chr1	2746895	2771727	A
Ascaris_gene_00165_t04	chr1	2888146	2895032	A
Ascaris_gene_00167_t02	chr1	2903712	2935986	A
Ascaris_gene_00168_t07	chr1	2942380	2950939	A
Ascaris_gene_00179_t02	chr1	3145114	3153718	A
Ascaris_gene_00182_t01	chr1	3171106	3174875	A
Ascaris_gene_00184_t01	chr1	3182169	3195574	A
Ascaris_gene_00188_t03	chr1	3245152	3264171	A
Ascaris_gene_00196_t01	chr1	3374846	3392487	A
Ascaris_gene_00197_t01	chr1	3406422	3415976	A
Ascaris_gene_00200_t02	chr1	3434530	3463762	A
Ascaris_gene_00202_t02	chr1	3522094	3539468	A
Ascaris_gene_00219_t01	chr1	3711970	3727174	A
Ascaris_gene_00224_t03	chr1	3783289	3802007	A
Ascaris_gene_00226_t03	chr1	3807222	3825826	A
Ascaris_gene_00228_t01	chr1	3936936	3955753	A
Ascaris_gene_00229_t10	chr1	3974592	3990614	A
Ascaris_gene_00240_t01	chr1	4135785	4143373	A
Ascaris_gene_00250_t04	chr1	4325830	4329198	A
Ascaris_gene_00256_t02	chr1	4363112	4369958	A
Ascaris_gene_00259_t05	chr1	4451899	4477753	A
Ascaris_gene_00260_t01	chr1	4478362	4509395	A
Ascaris_gene_00268_t01	chr1	4638817	4679635	A
Ascaris_gene_00269_t03	chr1	4681240	4701178	A
Ascaris_gene_00270_t02	chr1	4703452	4709955	A
Ascaris_gene_00275_t02	chr1	4739946	4767259	A
Ascaris_gene_00282_t02	chr1	4891196	4895856	A
Ascaris_gene_00291_t09	chr1	5010926	5019806	A
Ascaris_gene_00292_t02	chr1	5020815	5035516	A
Ascaris_gene_00300_t06	chr1	5103505	5111324	C
Ascaris_gene_00301_t04	chr1	5115468	5128293	A
Ascaris_gene_00322_t03	chr1	5521944	5537551	A
Ascaris_gene_00340_t02	chr1	5777218	5785144	A
Ascaris_gene_00344_t03	chr1	5811734	5824689	A
Ascaris_gene_00350_t04	chr1	6000904	6025701	A
Ascaris_gene_00355_t01	chr1	6036143	6053176	A
Ascaris_gene_00356_t02	chr1	6056825	6071417	C
Ascaris_gene_00360_t01	chr1	6089143	6098047	A
Ascaris_gene_00362_t03	chr1	6108857	6149920	A
Ascaris_gene_00364_t02	chr1	6174341	6181604	A
Ascaris_gene_00365_t02	chr1	6184163	6206674	A
Ascaris_gene_00374_t04	chr1	6323898	6330663	A
Ascaris_gene_00375_t08	chr1	6348853	6367480	A
Ascaris_gene_00378_t02	chr1	6369997	6389218	A
Ascaris_gene_00379_t06	chr1	6390832	6399878	A
Ascaris_gene_00400_t01	chr1	6602876	6624038	A
Ascaris_gene_00410_t02	chr1	6716965	6723048	A
Ascaris_gene_00418_t03	chr1	6784962	6794675	A
Ascaris_gene_00419_t04	chr1	6798021	6819745	A
Ascaris_gene_00436_t01	chr1	7110304	7140827	A
Ascaris_gene_00440_t02	chr1	7200307	7207271	A
Ascaris_gene_00445_t07	chr1	7233199	7253329	A
Ascaris_gene_00446_t05	chr1	7268174	7283593	A
Ascaris_gene_00455_t13	chr1	7361847	7405416	A
Ascaris_gene_00471_t01	chr1	7547016	7570095	A
Ascaris_gene_00473_t04	chr1	7602945	7611757	A
Ascaris_gene_00512_t02	chr1	8418905	8432208	A
Ascaris_gene_00514_t02	chr1	8438361	8451054	A
Ascaris_gene_00535_t02	chr1	8666465	8672637	A
Ascaris_gene_00543_t01	chr1	8822025	8834366	A
Ascaris_gene_00556_t08	chr1	9092097	9102102	A
Ascaris_gene_00559_t03	chr1	9147649	9165638	A
Ascaris_gene_00561_t08	chr1	9184504	9200230	A
Ascaris_gene_00562_t01	chr1	9202479	9204719	A
Ascaris_gene_00573_t08	chr1	9305057	9313143	A
Ascaris_gene_00588_t08	chr1	9474442	9498662	A
Ascaris_gene_00590_t05	chr1	9506629	9514933	A
Ascaris_gene_00615_t01	chr1	9963055	10003762	A
Ascaris_gene_00709_t05	chr1	11487802	11503385	A
Ascaris_gene_00719_t01	chr1	11583228	11612942	A
Ascaris_gene_00727_t03	chr1	11731780	11751350	A
Ascaris_gene_00729_t01	chr1	11763838	11793074	A
Ascaris_gene_00734_t01	chr1	11820775	11825956	N
Ascaris_gene_00735_t03	chr1	11831449	11863452	A
Ascaris_gene_00736_t05	chr1	11860172	11871293	A
Ascaris_gene_00752_t06	chr1	12054515	12062967	A
Ascaris_gene_00761_t09	chr1	12326674	12354477	A
Ascaris_gene_00774_t05	chr1	12552548	12564277	A
Ascaris_gene_00775_t06	chr1	12572450	12595858	A
Ascaris_gene_00781_t04	chr1	12730810	12774502	A
Ascaris_gene_00782_t03	chr1	12783291	12796834	A
Ascaris_gene_00784_t02	chr1	12803454	12812092	A
Ascaris_gene_00786_t03	chr1	12822281	12846257	A
Ascaris_gene_00788_t02	chr1	12869121	12878754	A
Ascaris_gene_00791_t01	chr1	12884202	12938427	A
Ascaris_gene_00795_t03	chr1	13104031	13122947	A
Ascaris_gene_00798_t01	chr1	13175662	13208799	A
Ascaris_gene_00802_t03	chr1	13281639	13291932	A
Ascaris_gene_00809_t04	chr1	13341986	13351999	A
Ascaris_gene_00810_t02	chr1	13350842	13371706	A
Ascaris_gene_00819_t02	chr1	13570607	13573025	A
Ascaris_gene_00824_t01	chr1	13601478	13610900	A
Ascaris_gene_00825_t16	chr1	13615302	13625819	A
Ascaris_gene_00838_t03	chr1	13730404	13748572	B
Ascaris_gene_00842_t05	chr1	13813611	13818065	A
Ascaris_gene_00844_t05	chr1	13824996	13853920	A
Ascaris_gene_00845_t01	chr1	13854192	13863282	A
Ascaris_gene_00848_t13	chr1	13878006	13887152	A
Ascaris_gene_00852_t08	chr1	13923239	13937924	A
Ascaris_gene_00861_t03	chr1	14037857	14050278	B
Ascaris_gene_00863_t05	chr1	14061120	14070920	A
Ascaris_gene_00866_t05	chr1	14099644	14130352	A
Ascaris_gene_00868_t08	chr1	14151127	14167428	A
Ascaris_gene_00873_t03	chr1	14213468	14222680	A
Ascaris_gene_00888_t21	chr1	14397520	14410095	A
Ascaris_gene_00890_t04	chr1	14438170	14458576	A
Ascaris_gene_00903_t01	chr1	14644006	14656223	A
Ascaris_gene_00906_t06	chr1	14667914	14690737	A
Ascaris_gene_00917_t02	chr1	14903526	14924321	A
Ascaris_gene_00925_t07	chr1	15232998	15283449	A
Ascaris_gene_00927_t01	chr1	15324712	15329912	D
Ascaris_gene_00931_t02	chr1	15385753	15406771	A
Ascaris_gene_00933_t02	chr1	15453436	15460441	A
Ascaris_gene_00958_t01	chr1	15794769	15800705	A
Ascaris_gene_00976_t01	chr1	15993370	15996418	A
Ascaris_gene_00991_t01	chr1	16339566	16360549	A
Ascaris_gene_01023_t01	chr1	16851751	16860731	A
Ascaris_gene_01026_t01	chr1	16906936	16915981	A
Ascaris_gene_01038_t01	chr1	17081551	17084811	A
Ascaris_gene_01052_t02	chr1	17275444	17278789	A
Ascaris_gene_01066_t01	chr1	17377409	17388020	A
Ascaris_gene_01073_t02	chr1	17457458	17460709	C
Ascaris_gene_01078_t01	chr1	17477687	17484427	A
Ascaris_gene_01081_t02	chr1	17500311	17510221	A
Ascaris_gene_01082_t01	chr1	17514327	17527465	A
Ascaris_gene_01094_t01	chr1	17693903	17714718	A
Ascaris_gene_01097_t01	chr1	17740083	17765463	A
Ascaris_gene_01104_t01	chr1	17800892	17825216	A
Ascaris_gene_01106_t02	chr1	17829710	17837815	A
Ascaris_gene_01112_t08	chr1	17949489	17964003	A
Ascaris_gene_01122_t04	chr1	18235231	18267630	A
Ascaris_gene_01124_t04	chr1	18280263	18293737	A
Ascaris_gene_01162_t03	chr10	709247	721721	N
Ascaris_gene_01191_t01	chr10	1114849	1127737	N
Ascaris_gene_01226_t01	chr10	1577281	1589016	N
Ascaris_gene_01228_t05	chr10	1597320	1604776	N
Ascaris_gene_01232_t01	chr10	1646943	1651836	N
Ascaris_gene_01240_t01	chr10	1766209	1770438	N
Ascaris_gene_01256_t03	chr10	1946882	1953336	N
Ascaris_gene_01260_t11	chr10	2026066	2065508	N
Ascaris_gene_01263_t06	chr10	2077257	2113301	N
Ascaris_gene_01265_t01	chr10	2137889	2150140	N
Ascaris_gene_01293_t01	chr10	2564176	2590408	N
Ascaris_gene_01312_t10	chr10	2794592	2807163	D
Ascaris_gene_01317_t08	chr10	2849572	2877538	N
Ascaris_gene_01333_t05	chr10	3064235	3083984	N
Ascaris_gene_01351_t04	chr10	3361030	3365263	N
Ascaris_gene_01361_t03	chr10	3579368	3585694	N
Ascaris_gene_01364_t17	chr10	3653571	3660303	N
Ascaris_gene_01365_t02	chr10	3662436	3677763	C
Ascaris_gene_01376_t01	chr10	3886967	3903949	A
Ascaris_gene_01412_t02	chr10	4341641	4351361	N
Ascaris_gene_01419_t12	chr10	4441407	4457164	N
Ascaris_gene_01427_t02	chr10	4513438	4543075	N
Ascaris_gene_01428_t01	chr10	4553053	4568460	N
Ascaris_gene_01436_t02	chr10	4658954	4679220	N
Ascaris_gene_01437_t01	chr10	4670644	4681576	C
Ascaris_gene_01459_t01	chr10	4944559	4953137	N
Ascaris_gene_01477_t04	chr10	5147316	5157241	N
Ascaris_gene_01484_t01	chr10	5305735	5325483	N
Ascaris_gene_01491_t02	chr10	5426111	5438074	N
Ascaris_gene_01499_t04	chr10	5546467	5552062	N
Ascaris_gene_01501_t02	chr10	5558027	5570094	N
Ascaris_gene_01506_t15	chr10	5614661	5618811	N
Ascaris_gene_01512_t04	chr10	5699311	5705747	C
Ascaris_gene_01519_t01	chr10	5766359	5767689	N
Ascaris_gene_01526_t02	chr10	5860648	5865569	N
Ascaris_gene_01559_t02	chr10	6350830	6363518	N
Ascaris_gene_01580_t05	chr10	6616538	6631659	N
Ascaris_gene_01584_t02	chr10	6711215	6720609	N
Ascaris_gene_01599_t01	chr10	7006600	7014234	N
Ascaris_gene_01637_t02	chr10	7656637	7672028	N
Ascaris_gene_01639_t03	chr10	7692471	7709929	N
Ascaris_gene_01642_t03	chr10	7745904	7758425	N
Ascaris_gene_01644_t86	chr10	7778005	7843298	N
Ascaris_gene_01676_t01	chr10	8350324	8361332	N
Ascaris_gene_01677_t02	chr10	8363491	8388094	N
Ascaris_gene_01681_t01	chr10	8401698	8407637	N
Ascaris_gene_01700_t02	chr10	8710181	8718468	N
Ascaris_gene_01719_t01	chr10	8909906	8921898	N
Ascaris_gene_01723_t02	chr10	9025257	9037734	N
Ascaris_gene_01735_t04	chr10	9326935	9337015	N
Ascaris_gene_01738_t03	chr10	9380207	9390436	N
Ascaris_gene_01740_t06	chr10	9404374	9425221	N
Ascaris_gene_01746_t05	chr10	9475604	9480670	N
Ascaris_gene_01757_t01	chr10	9678246	9683587	N
Ascaris_gene_01760_t02	chr10	9712841	9736726	N
Ascaris_gene_01773_t07	chr10	9967113	9983882	N
Ascaris_gene_01777_t16	chr10	10010684	10024177	N
Ascaris_gene_01792_t01	chr10	10282853	10292486	N
Ascaris_gene_01835_t01	chr11	299411	321618	E
Ascaris_gene_01842_t03	chr11	391320	397629	E
Ascaris_gene_01848_t21	chr11	460996	470217	E
Ascaris_gene_01852_t03	chr11	512714	542990	E
Ascaris_gene_01854_t02	chr11	553696	585879	E
Ascaris_gene_01860_t04	chr11	638763	657373	E
Ascaris_gene_01884_t02	chr11	999903	1011417	E
Ascaris_gene_01887_t01	chr11	1049776	1061203	E
Ascaris_gene_01888_t02	chr11	1094980	1102767	E
Ascaris_gene_01899_t01	chr11	1276022	1299559	A
Ascaris_gene_01900_t02	chr11	1305395	1317165	E
Ascaris_gene_01904_t01	chr11	1387847	1396115	E
Ascaris_gene_01911_t01	chr11	1468536	1479050	E
Ascaris_gene_01917_t01	chr11	1532062	1568671	E
Ascaris_gene_01925_t02	chr11	1681019	1694029	E
Ascaris_gene_01938_t05	chr11	1843727	1849952	E
Ascaris_gene_01941_t01	chr11	1916454	1930253	E
Ascaris_gene_01944_t19	chr11	1968622	1983606	E
Ascaris_gene_01951_t04	chr11	2063921	2095243	E
Ascaris_gene_01956_t02	chr11	2119841	2140405	E
Ascaris_gene_01958_t09	chr11	2152301	2176339	E
Ascaris_gene_01981_t06	chr11	2407415	2424783	E
Ascaris_gene_01993_t03	chr11	2555031	2568076	A
Ascaris_gene_02009_t13	chr11	2710187	2724933	E
Ascaris_gene_02024_t10	chr11	2942933	2950927	E
Ascaris_gene_02031_t02	chr11	3051676	3071745	E
Ascaris_gene_02124_t04	chr11	4518083	4527877	E
Ascaris_gene_02128_t02	chr11	4591740	4597045	E
Ascaris_gene_02138_t05	chr11	4708940	4723506	E
Ascaris_gene_02140_t01	chr11	4733575	4742764	E
Ascaris_gene_02143_t07	chr11	4764651	4776124	B
Ascaris_gene_02171_t15	chr11	5123193	5130287	E
Ascaris_gene_02172_t02	chr11	5137173	5140101	E
Ascaris_gene_02200_t01	chr11	5415740	5426948	E
Ascaris_gene_02209_t09	chr11	5545035	5549482	E
Ascaris_gene_02211_t01	chr11	5550497	5551904	E
Ascaris_gene_02215_t10	chr11	5578713	5592044	E
Ascaris_gene_02226_t06	chr11	5695305	5715355	E
Ascaris_gene_02230_t02	chr11	5746687	5751850	E
Ascaris_gene_02234_t01	chr11	5801501	5821611	E
Ascaris_gene_02238_t07	chr11	5860294	5888372	E
Ascaris_gene_02243_t01	chr11	5957424	5966132	E
Ascaris_gene_02247_t01	chr11	5991717	6003117	E
Ascaris_gene_02268_t01	chr11	6198224	6218055	E
Ascaris_gene_02275_t06	chr11	6278093	6294867	E
Ascaris_gene_02282_t01	chr11	6356932	6386685	E
Ascaris_gene_02285_t01	chr11	6437294	6443127	D
Ascaris_gene_02290_t03	chr11	6523916	6542847	E
Ascaris_gene_02292_t02	chr11	6552502	6578460	E
Ascaris_gene_02298_t01	chr11	6664193	6672996	E
Ascaris_gene_02320_t01	chr11	7107733	7119611	E
Ascaris_gene_02331_t02	chr11	7251695	7269750	E
Ascaris_gene_02332_t05	chr11	7273444	7315322	E
Ascaris_gene_02341_t01	chr11	7418661	7425545	E
Ascaris_gene_02343_t02	chr11	7438602	7461141	E
Ascaris_gene_02351_t14	chr11	7539537	7560330	E
Ascaris_gene_02357_t27	chr11	7736162	7743903	E
Ascaris_gene_02364_t06	chr11	7861659	7870639	E
Ascaris_gene_02370_t01	chr11	7932207	7937305	E
Ascaris_gene_02400_t04	chr11	8309682	8315565	E
Ascaris_gene_02402_t02	chr11	8355088	8361037	E
Ascaris_gene_02412_t01	chr11	8412886	8425309	E
Ascaris_gene_02418_t03	chr11	8488827	8502061	E
Ascaris_gene_02420_t05	chr11	8510105	8527475	E
Ascaris_gene_02449_t01	chr11	8915338	8921773	E
Ascaris_gene_02458_t04	chr11	9006540	9022138	E
Ascaris_gene_02459_t04	chr11	9022915	9030389	E
Ascaris_gene_02461_t03	chr11	9041401	9071376	E
Ascaris_gene_02467_t06	chr11	9142491	9162884	E
Ascaris_gene_02472_t04	chr11	9214849	9228360	E
Ascaris_gene_02489_t04	chr11	9441102	9455584	E
Ascaris_gene_02501_t03	chr11	9601407	9613714	E
Ascaris_gene_02505_t04	chr11	9690599	9706174	E
Ascaris_gene_02515_t08	chr11	9884939	9901023	E
Ascaris_gene_02542_t02	chr12	235815	239572	C
Ascaris_gene_02543_t01	chr12	252364	270991	C
Ascaris_gene_02544_t09	chr12	273745	282928	C
Ascaris_gene_02548_t07	chr12	344306	348144	C
Ascaris_gene_02553_t03	chr12	433847	446763	C
Ascaris_gene_02554_t01	chr12	455468	478597	C
Ascaris_gene_02563_t23	chr12	530634	544033	C
Ascaris_gene_02569_t19	chr12	623739	678123	C
Ascaris_gene_02595_t02	chr12	993400	1010377	C
Ascaris_gene_02600_t05	chr12	1073336	1081299	C
Ascaris_gene_02609_t02	chr12	1289289	1331961	C
Ascaris_gene_02612_t03	chr12	1357568	1362591	C
Ascaris_gene_02614_t01	chr12	1368927	1402556	C
Ascaris_gene_02616_t04	chr12	1409591	1419826	C
Ascaris_gene_02620_t01	chr12	1454004	1458968	N
Ascaris_gene_02631_t08	chr12	1549246	1567393	C
Ascaris_gene_02632_t03	chr12	1569037	1589278	C
Ascaris_gene_02641_t02	chr12	1670126	1686502	C
Ascaris_gene_02648_t04	chr12	1813872	1824909	C
Ascaris_gene_02649_t01	chr12	1826714	1828831	C
Ascaris_gene_02650_t13	chr12	1831520	1836524	C
Ascaris_gene_02651_t01	chr12	1839413	1844709	C
Ascaris_gene_02654_t01	chr12	1857748	1863446	C
Ascaris_gene_02660_t04	chr12	1950490	1955121	C
Ascaris_gene_02661_t01	chr12	1957808	1968146	C
Ascaris_gene_02663_t01	chr12	1975429	1979782	C
Ascaris_gene_02671_t01	chr12	2068080	2090500	C
Ascaris_gene_02672_t01	chr12	2076117	2079751	C
Ascaris_gene_02676_t01	chr12	2106666	2119357	C
Ascaris_gene_02679_t15	chr12	2131718	2136707	C
Ascaris_gene_02680_t16	chr12	2137822	2152658	C
Ascaris_gene_02682_t03	chr12	2188553	2210040	C
Ascaris_gene_02683_t01	chr12	2218475	2229223	C
Ascaris_gene_02684_t03	chr12	2229794	2252877	C
Ascaris_gene_02685_t03	chr12	2257685	2263987	C
Ascaris_gene_02691_t01	chr12	2320351	2331853	C
Ascaris_gene_02693_t02	chr12	2372615	2395265	C
Ascaris_gene_02700_t01	chr12	2441324	2460766	C
Ascaris_gene_02702_t01	chr12	2478160	2492743	C
Ascaris_gene_02710_t01	chr12	2681514	2732731	C
Ascaris_gene_02726_t02	chr12	2981864	2988225	C
Ascaris_gene_02728_t06	chr12	2991528	2998122	C
Ascaris_gene_02730_t01	chr12	3006528	3013449	A
Ascaris_gene_02733_t01	chr12	3046854	3051499	C
Ascaris_gene_02740_t02	chr12	3201859	3227904	C
Ascaris_gene_02752_t05	chr12	3317898	3327706	C
Ascaris_gene_02759_t01	chr12	3371404	3381444	C
Ascaris_gene_02764_t02	chr12	3500228	3515896	C
Ascaris_gene_02781_t01	chr12	3706412	3727615	C
Ascaris_gene_02800_t02	chr12	3956631	3963594	C
Ascaris_gene_02803_t01	chr12	3986078	3995151	C
Ascaris_gene_02806_t04	chr12	4000992	4009485	C
Ascaris_gene_02805_t02	chr12	4007006	4019857	C
Ascaris_gene_02808_t02	chr12	4024314	4050438	C
Ascaris_gene_02817_t20	chr12	4150214	4170084	X
Ascaris_gene_02821_t01	chr12	4197965	4209050	C
Ascaris_gene_02823_t01	chr12	4217782	4222653	C
Ascaris_gene_02837_t05	chr12	4457542	4470091	D
Ascaris_gene_02899_t04	chr12	5365264	5375770	A
Ascaris_gene_02937_t06	chr12	5916928	5936092	C
Ascaris_gene_02939_t01	chr12	5955036	5964504	C
Ascaris_gene_02945_t01	chr12	6054723	6068560	C
Ascaris_gene_02952_t01	chr12	6153389	6165970	C
Ascaris_gene_02959_t02	chr12	6267898	6296840	C
Ascaris_gene_02964_t07	chr12	6399172	6406366	A
Ascaris_gene_02966_t02	chr12	6407391	6413847	C
Ascaris_gene_02969_t01	chr12	6449284	6462857	C
Ascaris_gene_02971_t01	chr12	6493336	6497404	C
Ascaris_gene_02972_t03	chr12	6518333	6533194	C
Ascaris_gene_02975_t01	chr12	6542597	6548728	C
Ascaris_gene_02988_t05	chr12	6698396	6709183	C
Ascaris_gene_02997_t02	chr12	6789892	6799028	C
Ascaris_gene_03001_t01	chr12	6882426	6890129	C
Ascaris_gene_03002_t08	chr12	6898071	6927763	C
Ascaris_gene_03027_t03	chr12	7288483	7302495	C
Ascaris_gene_03030_t01	chr12	7316248	7342375	C
Ascaris_gene_03031_t07	chr12	7350571	7358738	C
Ascaris_gene_03048_t01	chr12	7619899	7624506	C
Ascaris_gene_03063_t04	chr12	7717140	7734713	C
Ascaris_gene_03067_t02	chr12	7779179	7786490	C
Ascaris_gene_03078_t01	chr12	7946079	7956961	C
Ascaris_gene_03084_t01	chr12	7996932	8000772	C
Ascaris_gene_03086_t02	chr12	8030196	8041118	C
Ascaris_gene_03091_t02	chr12	8169802	8181509	C
Ascaris_gene_03097_t01	chr12	8371540	8378515	C
Ascaris_gene_03100_t03	chr12	8415456	8429325	C
Ascaris_gene_03104_t01	chr12	8449301	8461023	C
Ascaris_gene_03113_t03	chr12	8661757	8684147	C
Ascaris_gene_03122_t02	chr12	8748756	8762468	C
Ascaris_gene_03124_t02	chr12	8778922	8793896	C
Ascaris_gene_03126_t04	chr12	8802855	8820007	C
Ascaris_gene_03130_t01	chr12	8836330	8848400	C
Ascaris_gene_03133_t01	chr12	8870744	8882132	C
Ascaris_gene_03135_t05	chr12	8889982	8903383	C
Ascaris_gene_03144_t04	chr12	9024843	9036074	C
Ascaris_gene_03147_t01	chr12	9066195	9071258	A
Ascaris_gene_03148_t01	chr12	9076454	9083674	C
Ascaris_gene_03171_t13	chr12	9384856	9399516	C
Ascaris_gene_03173_t02	chr12	9413889	9418396	C
Ascaris_gene_03184_t02	chr12	9584756	9618678	C
Ascaris_gene_03186_t01	chr12	9622254	9631969	C
Ascaris_gene_03187_t02	chr12	9634822	9647510	C
Ascaris_gene_03206_t01	chr13	276799	284521	B
Ascaris_gene_03247_t03	chr13	867485	875969	A
Ascaris_gene_03258_t02	chr13	1120168	1143289	B
Ascaris_gene_03278_t08	chr13	1535672	1555878	B
Ascaris_gene_03283_t03	chr13	1606626	1625023	B
Ascaris_gene_03303_t01	chr13	1936280	1945780	E
Ascaris_gene_03347_t01	chr13	2884741	2905642	B
Ascaris_gene_03349_t01	chr13	2936498	2948335	B
Ascaris_gene_03355_t09	chr13	3007825	3023595	B
Ascaris_gene_03366_t01	chr13	3116860	3119853	B
Ascaris_gene_03374_t05	chr13	3213879	3245809	B
Ascaris_gene_03381_t04	chr13	3266810	3288012	B
Ascaris_gene_03391_t05	chr13	3352670	3360224	B
Ascaris_gene_03394_t01	chr13	3412961	3430359	B
Ascaris_gene_03400_t02	chr13	3505800	3515658	B
Ascaris_gene_03403_t06	chr13	3528857	3539201	B
Ascaris_gene_03411_t01	chr13	3678295	3687746	B
Ascaris_gene_03421_t02	chr13	3967412	3975776	B
Ascaris_gene_03428_t02	chr13	4060438	4075758	B
Ascaris_gene_03441_t02	chr13	4385267	4394197	B
Ascaris_gene_03470_t03	chr13	4856904	4869987	B
Ascaris_gene_03473_t01	chr13	4895157	4906635	N
Ascaris_gene_03478_t04	chr13	4949106	4964973	B
Ascaris_gene_03495_t01	chr13	5185938	5217931	B
Ascaris_gene_03503_t01	chr13	5327207	5339663	B
Ascaris_gene_03513_t09	chr13	5426966	5438737	B
Ascaris_gene_03530_t02	chr13	5642221	5650631	B
Ascaris_gene_03544_t04	chr13	5963815	5991979	B
Ascaris_gene_03546_t01	chr13	5994905	6010537	B
Ascaris_gene_03555_t02	chr13	6088246	6101305	B
Ascaris_gene_03560_t01	chr13	6134778	6137703	B
Ascaris_gene_03587_t06	chr13	6614240	6629232	B
Ascaris_gene_03609_t02	chr13	6938083	6975503	B
Ascaris_gene_03622_t08	chr13	7130518	7153120	B
Ascaris_gene_03636_t02	chr13	7292550	7306127	B
Ascaris_gene_03637_t01	chr13	7313442	7320660	N
Ascaris_gene_03648_t07	chr13	7390925	7398109	B
Ascaris_gene_03656_t05	chr13	7482140	7485159	A
Ascaris_gene_03665_t06	chr13	7554197	7566894	B
Ascaris_gene_03666_t01	chr13	7568763	7579125	B
Ascaris_gene_03671_t07	chr13	7614161	7636776	B
Ascaris_gene_03693_t01	chr13	7842596	7859620	B
Ascaris_gene_03714_t04	chr13	8092195	8110809	B
Ascaris_gene_03715_t02	chr13	8112452	8129956	B
Ascaris_gene_03720_t01	chr13	8166641	8185756	B
Ascaris_gene_03753_t02	chr14	111174	115359	C
Ascaris_gene_03754_t02	chr14	124617	168732	C
Ascaris_gene_03755_t13	chr14	210374	224881	C
Ascaris_gene_03761_t03	chr14	256533	272658	C
Ascaris_gene_03762_t05	chr14	283490	290732	C
Ascaris_gene_03766_t05	chr14	344378	363504	C
Ascaris_gene_03769_t01	chr14	396758	414162	C
Ascaris_gene_03770_t01	chr14	413081	436088	C
Ascaris_gene_03774_t03	chr14	481419	498291	C
Ascaris_gene_03775_t10	chr14	501838	517171	C
Ascaris_gene_03796_t03	chr14	772769	780737	C
Ascaris_gene_03798_t05	chr14	802155	815434	C
Ascaris_gene_03826_t01	chr14	1105666	1126186	C
Ascaris_gene_03849_t07	chr14	1464941	1488958	C
Ascaris_gene_03854_t04	chr14	1570969	1577044	C
Ascaris_gene_03863_t01	chr14	1684318	1694123	C
Ascaris_gene_03871_t01	chr14	1790115	1796583	C
Ascaris_gene_03879_t08	chr14	1877481	1894017	C
Ascaris_gene_03908_t08	chr14	2271035	2278237	C
Ascaris_gene_03910_t04	chr14	2299001	2307223	C
Ascaris_gene_03918_t01	chr14	2429380	2449971	C
Ascaris_gene_03919_t01	chr14	2453598	2479767	C
Ascaris_gene_03927_t01	chr14	2535761	2537737	C
Ascaris_gene_03939_t03	chr14	2621464	2636859	C
Ascaris_gene_03945_t05	chr14	2720759	2735839	C
Ascaris_gene_03956_t04	chr14	2870908	2881598	C
Ascaris_gene_03962_t06	chr14	2936886	2969104	C
Ascaris_gene_03964_t03	chr14	2973387	2986683	C
Ascaris_gene_03966_t01	chr14	2990528	3003233	C
Ascaris_gene_03968_t06	chr14	3004961	3008497	C
Ascaris_gene_03972_t09	chr14	3104578	3111355	C
Ascaris_gene_03985_t04	chr14	3222124	3233824	C
Ascaris_gene_03991_t06	chr14	3274355	3297878	C
Ascaris_gene_03992_t02	chr14	3298468	3314257	C
Ascaris_gene_03996_t02	chr14	3326745	3331468	C
Ascaris_gene_04017_t01	chr14	3662807	3691838	C
Ascaris_gene_04024_t01	chr14	3762399	3783973	B
Ascaris_gene_04033_t01	chr14	3932847	3947854	C
Ascaris_gene_04034_t02	chr14	3956752	3967894	C
Ascaris_gene_04057_t01	chr14	4370298	4388765	C
Ascaris_gene_04062_t02	chr14	4416333	4423347	C
Ascaris_gene_04067_t01	chr14	4478153	4485230	C
Ascaris_gene_04072_t01	chr14	4542209	4560397	C
Ascaris_gene_04074_t01	chr14	4574820	4593387	C
Ascaris_gene_04082_t02	chr14	4663845	4680484	C
Ascaris_gene_04084_t05	chr14	4687120	4690017	C
Ascaris_gene_04085_t06	chr14	4694924	4735751	C
Ascaris_gene_04098_t02	chr14	4838395	4844782	C
Ascaris_gene_04112_t01	chr14	4987815	4995183	C
Ascaris_gene_04118_t01	chr14	5050099	5066666	C
Ascaris_gene_04125_t02	chr14	5114474	5123089	C
Ascaris_gene_04157_t02	chr14	5492990	5498924	C
Ascaris_gene_04161_t03	chr14	5515584	5520005	C
Ascaris_gene_04172_t01	chr14	5585835	5597326	C
Ascaris_gene_04176_t01	chr14	5649007	5657615	C
Ascaris_gene_04214_t01	chr14	6197689	6203611	C
Ascaris_gene_04216_t01	chr14	6247401	6261881	C
Ascaris_gene_04223_t02	chr14	6350739	6363679	C
Ascaris_gene_04224_t04	chr14	6356659	6367229	A
Ascaris_gene_04228_t02	chr14	6483385	6488700	C
Ascaris_gene_04229_t03	chr14	6505708	6518179	C
Ascaris_gene_04250_t01	chr14	6725710	6737370	C
Ascaris_gene_04253_t02	chr14	6763454	6781372	C
Ascaris_gene_04259_t02	chr14	6891190	6899706	C
Ascaris_gene_04262_t08	chr14	6919225	6936340	C
Ascaris_gene_04263_t06	chr14	6954963	6962578	C
Ascaris_gene_04264_t02	chr14	6981243	7004925	C
Ascaris_gene_04276_t01	chr14	7145026	7161466	C
Ascaris_gene_04283_t02	chr14	7258968	7273660	C
Ascaris_gene_04291_t04	chr14	7385153	7400593	C
Ascaris_gene_04299_t01	chr14	7472829	7476873	A
Ascaris_gene_04301_t01	chr14	7498160	7518313	C
Ascaris_gene_04304_t02	chr14	7562712	7577138	C
Ascaris_gene_04308_t01	chr14	7618686	7627900	C
Ascaris_gene_04336_t01	chr14	8007148	8030603	C
Ascaris_gene_04349_t01	chr14	8175315	8185520	C
Ascaris_gene_04364_t03	chr14	8359596	8394320	C
Ascaris_gene_04365_t03	chr14	8386467	8396368	C
Ascaris_gene_04382_t09	chr15	341488	364900	E
Ascaris_gene_04388_t01	chr15	450731	463594	E
Ascaris_gene_04400_t01	chr15	612091	620341	D
Ascaris_gene_04465_t05	chr15	1639000	1651521	E
Ascaris_gene_04482_t01	chr15	1877771	1891063	E
Ascaris_gene_04516_t01	chr15	2322003	2327464	E
Ascaris_gene_04527_t06	chr15	2448671	2464275	E
Ascaris_gene_04539_t01	chr15	2631346	2640798	B
Ascaris_gene_04560_t02	chr15	2972879	2982941	E
Ascaris_gene_04563_t01	chr15	3029729	3038238	E
Ascaris_gene_04564_t01	chr15	3095605	3101801	E
Ascaris_gene_04566_t03	chr15	3125512	3137620	E
Ascaris_gene_04599_t01	chr15	3588541	3597906	E
Ascaris_gene_04601_t01	chr15	3614829	3626240	E
Ascaris_gene_04619_t01	chr15	3889011	3901763	E
Ascaris_gene_04643_t05	chr15	4320900	4327138	D
Ascaris_gene_04647_t03	chr15	4355550	4363133	E
Ascaris_gene_04649_t04	chr15	4383742	4396952	E
Ascaris_gene_04674_t10	chr15	4640355	4645365	A
Ascaris_gene_04675_t03	chr15	4650177	4658051	E
Ascaris_gene_04758_t01	chr15	5786588	5807200	E
Ascaris_gene_04767_t01	chr15	5945240	5960672	E
Ascaris_gene_04768_t01	chr15	5960944	5966643	E
Ascaris_gene_04780_t13	chr15	6183557	6194272	E
Ascaris_gene_04799_t02	chr15	6506101	6527622	E
Ascaris_gene_04803_t01	chr15	6553583	6564613	E
Ascaris_gene_04811_t01	chr15	6667754	6672587	E
Ascaris_gene_04817_t01	chr15	6732074	6737629	B
Ascaris_gene_04829_t01	chr15	6894576	6904016	E
Ascaris_gene_04850_t02	chr15	7218183	7230378	E
Ascaris_gene_04865_t01	chr15	7414316	7424596	E
Ascaris_gene_04866_t04	chr15	7426514	7442393	E
Ascaris_gene_04883_t11	chr15	7601138	7607068	E
Ascaris_gene_04884_t04	chr15	7625806	7642271	E
Ascaris_gene_04885_t08	chr15	7646131	7659062	E
Ascaris_gene_04894_t05	chr15	7752270	7762100	E
Ascaris_gene_04901_t01	chr15	7830257	7840363	A
Ascaris_gene_04902_t02	chr15	7831650	7871622	E
Ascaris_gene_04908_t04	chr15	7948473	7959903	E
Ascaris_gene_04950_t03	chr16	418628	431360	B
Ascaris_gene_04952_t01	chr16	443215	452444	B
Ascaris_gene_04959_t02	chr16	643546	655669	B
Ascaris_gene_04960_t03	chr16	656281	668046	B
Ascaris_gene_04973_t01	chr16	770661	782115	B
Ascaris_gene_04996_t01	chr16	1122112	1129819	B
Ascaris_gene_05005_t02	chr16	1282022	1294284	B
Ascaris_gene_05006_t06	chr16	1296712	1302736	B
Ascaris_gene_05009_t01	chr16	1313983	1316998	B
Ascaris_gene_05017_t02	chr16	1382323	1388476	B
Ascaris_gene_05019_t02	chr16	1414482	1420955	B
Ascaris_gene_05021_t03	chr16	1431795	1438032	A
Ascaris_gene_05023_t03	chr16	1463214	1470523	B
Ascaris_gene_05027_t03	chr16	1543849	1552263	B
Ascaris_gene_05043_t03	chr16	1780614	1807004	B
Ascaris_gene_05044_t01	chr16	1806841	1813175	B
Ascaris_gene_05046_t11	chr16	1825804	1849868	B
Ascaris_gene_05047_t01	chr16	1878595	1892312	B
Ascaris_gene_05053_t01	chr16	1997926	2008231	B
Ascaris_gene_05054_t07	chr16	2009669	2030703	B
Ascaris_gene_05059_t01	chr16	2054065	2059976	B
Ascaris_gene_05074_t01	chr16	2271770	2285365	B
Ascaris_gene_05115_t01	chr16	3029346	3040028	D
Ascaris_gene_05119_t01	chr16	3110762	3132449	B
Ascaris_gene_05129_t01	chr16	3198497	3205152	A
Ascaris_gene_05167_t01	chr16	3856018	3866444	B
Ascaris_gene_05168_t02	chr16	3868079	3889531	B
Ascaris_gene_05198_t02	chr16	4406432	4417525	B
Ascaris_gene_05199_t01	chr16	4446839	4466614	B
Ascaris_gene_05201_t01	chr16	4485095	4502904	B
Ascaris_gene_05212_t01	chr16	4704072	4710807	B
Ascaris_gene_05214_t01	chr16	4736653	4749276	B
Ascaris_gene_05224_t01	chr16	4929643	4939086	A
Ascaris_gene_05268_t02	chr16	5468650	5490037	B
Ascaris_gene_05272_t02	chr16	5505707	5513300	B
Ascaris_gene_05275_t01	chr16	5523092	5532014	A
Ascaris_gene_05276_t02	chr16	5535957	5546544	B
Ascaris_gene_05355_t01	chr16	6597283	6603171	B
Ascaris_gene_05358_t01	chr16	6631268	6634528	B
Ascaris_gene_05360_t01	chr16	6722989	6731973	B
Ascaris_gene_05422_t02	chr16	7933776	7949332	B
Ascaris_gene_05429_t03	chr17	97531	105187	C
Ascaris_gene_05434_t01	chr17	140899	151235	B
Ascaris_gene_05437_t04	chr17	188499	215139	B
Ascaris_gene_05450_t04	chr17	489499	496580	B
Ascaris_gene_05452_t02	chr17	512490	517259	B
Ascaris_gene_05464_t01	chr17	601642	604030	B
Ascaris_gene_05468_t05	chr17	678297	686642	B
Ascaris_gene_05472_t01	chr17	706565	710100	B
Ascaris_gene_05475_t01	chr17	724205	737584	B
Ascaris_gene_05498_t04	chr17	1252999	1258657	B
Ascaris_gene_05500_t01	chr17	1280103	1291564	B
Ascaris_gene_05503_t35	chr17	1311480	1368851	B
Ascaris_gene_05511_t01	chr17	1452381	1457761	B
Ascaris_gene_05521_t03	chr17	1591873	1613258	B
Ascaris_gene_05523_t01	chr17	1626056	1634219	B
Ascaris_gene_05526_t02	chr17	1649989	1659120	B
Ascaris_gene_05536_t02	chr17	1817422	1827299	B
Ascaris_gene_05539_t04	chr17	1865751	1873396	B
Ascaris_gene_05552_t03	chr17	2020854	2029765	B
Ascaris_gene_05580_t01	chr17	2488698	2496993	B
Ascaris_gene_05581_t01	chr17	2501077	2504609	B
Ascaris_gene_05588_t01	chr17	2598211	2609381	B
Ascaris_gene_05594_t08	chr17	2671144	2693396	B
Ascaris_gene_05608_t03	chr17	2949888	2957787	B
Ascaris_gene_05609_t03	chr17	2960814	2980782	B
Ascaris_gene_05612_t01	chr17	3009152	3022628	B
Ascaris_gene_05620_t05	chr17	3132589	3142091	B
Ascaris_gene_05630_t01	chr17	3282260	3306003	B
Ascaris_gene_05638_t03	chr17	3417719	3435276	B
Ascaris_gene_05644_t03	chr17	3526948	3536256	B
Ascaris_gene_05648_t01	chr17	3551613	3568985	B
Ascaris_gene_05655_t03	chr17	3629586	3643875	B
Ascaris_gene_05656_t01	chr17	3645911	3651032	B
Ascaris_gene_05670_t06	chr17	3916414	3925430	B
Ascaris_gene_05675_t02	chr17	3969347	3983216	B
Ascaris_gene_05677_t02	chr17	4011759	4024842	B
Ascaris_gene_05687_t06	chr17	4069184	4082252	B
Ascaris_gene_05694_t01	chr17	4152307	4161341	B
Ascaris_gene_05696_t01	chr17	4173046	4182850	B
Ascaris_gene_05702_t03	chr17	4258735	4268629	B
Ascaris_gene_05759_t03	chr17	4880480	4891504	B
Ascaris_gene_05760_t02	chr17	4887501	4913728	B
Ascaris_gene_05768_t07	chr17	5049509	5075705	A
Ascaris_gene_05775_t01	chr17	5119130	5134142	B
Ascaris_gene_05803_t07	chr17	5423205	5430639	B
Ascaris_gene_05806_t02	chr17	5487890	5496476	B
Ascaris_gene_05815_t01	chr17	5665527	5679788	B
Ascaris_gene_05816_t03	chr17	5682660	5695173	B
Ascaris_gene_05820_t02	chr17	5769215	5804771	B
Ascaris_gene_05824_t01	chr17	5838102	5856256	B
Ascaris_gene_05841_t02	chr17	6055525	6077489	A
Ascaris_gene_05847_t12	chr17	6180967	6186616	B
Ascaris_gene_05849_t01	chr17	6223376	6237569	B
Ascaris_gene_05850_t01	chr17	6244586	6257776	B
Ascaris_gene_05865_t01	chr17	6483859	6498825	B
Ascaris_gene_05870_t01	chr17	6558345	6575433	B
Ascaris_gene_05880_t02	chr17	6651772	6658040	B
Ascaris_gene_05882_t02	chr17	6672124	6676921	B
Ascaris_gene_05883_t04	chr17	6682058	6697916	B
Ascaris_gene_05894_t02	chr17	6920293	6940849	B
Ascaris_gene_05901_t03	chr17	7016515	7023241	B
Ascaris_gene_05905_t01	chr17	7086417	7101892	B
Ascaris_gene_05908_t01	chr17	7118903	7131714	B
Ascaris_gene_05918_t04	chr18	103640	110635	A
Ascaris_gene_05932_t01	chr18	341358	355213	B
Ascaris_gene_05943_t01	chr18	466511	470682	B
Ascaris_gene_05951_t02	chr18	618615	635726	B
Ascaris_gene_05952_t09	chr18	643003	658875	B
Ascaris_gene_05960_t01	chr18	778784	786750	B
Ascaris_gene_05961_t03	chr18	813331	819644	B
Ascaris_gene_05964_t02	chr18	837644	846627	B
Ascaris_gene_05966_t02	chr18	849893	858469	B
Ascaris_gene_05972_t01	chr18	928810	935678	B
Ascaris_gene_05975_t02	chr18	993060	1015933	B
Ascaris_gene_05982_t03	chr18	1066775	1094226	B
Ascaris_gene_05984_t01	chr18	1114061	1137162	B
Ascaris_gene_06005_t05	chr18	1492029	1504554	B
Ascaris_gene_06006_t01	chr18	1509766	1513757	B
Ascaris_gene_06007_t02	chr18	1522256	1529836	B
Ascaris_gene_06035_t02	chr18	1843817	1860889	B
Ascaris_gene_06048_t01	chr18	2037111	2045958	A
Ascaris_gene_06052_t01	chr18	2139599	2148880	B
Ascaris_gene_06054_t01	chr18	2159563	2164095	B
Ascaris_gene_06107_t03	chr18	2947633	2959360	B
Ascaris_gene_06113_t02	chr18	3063630	3068136	B
Ascaris_gene_06121_t01	chr18	3222298	3227459	B
Ascaris_gene_06135_t05	chr18	3350395	3357478	B
Ascaris_gene_06141_t01	chr18	3434121	3451747	B
Ascaris_gene_06149_t10	chr18	3501931	3548441	B
Ascaris_gene_06162_t01	chr18	3699541	3706459	B
Ascaris_gene_06165_t05	chr18	3730976	3746882	B
Ascaris_gene_06166_t05	chr18	3761392	3772008	B
Ascaris_gene_06173_t01	chr18	3972171	3978215	B
Ascaris_gene_06176_t03	chr18	3999802	4007524	B
Ascaris_gene_06180_t02	chr18	4059509	4068910	B
Ascaris_gene_06196_t01	chr18	4208221	4224683	B
Ascaris_gene_06202_t09	chr18	4298899	4307722	B
Ascaris_gene_06205_t02	chr18	4333701	4336987	B
Ascaris_gene_06237_t09	chr18	4647468	4655085	B
Ascaris_gene_06241_t04	chr18	4695777	4702988	B
Ascaris_gene_06244_t04	chr18	4736898	4752304	B
Ascaris_gene_06252_t03	chr18	4828504	4851282	B
Ascaris_gene_06255_t04	chr18	4861085	4894200	B
Ascaris_gene_06281_t02	chr18	5242229	5256534	B
Ascaris_gene_06290_t01	chr18	5332501	5341435	B
Ascaris_gene_06305_t04	chr18	5516021	5531441	B
Ascaris_gene_06323_t02	chr18	5687089	5690974	B
Ascaris_gene_06332_t01	chr18	5816731	5820224	B
Ascaris_gene_06336_t01	chr18	5862499	5869686	B
Ascaris_gene_06341_t02	chr18	5919913	5935305	B
Ascaris_gene_06343_t03	chr18	5946904	5955663	B
Ascaris_gene_06346_t03	chr18	6003290	6024298	B
Ascaris_gene_06355_t02	chr18	6131135	6136637	A
Ascaris_gene_06357_t06	chr18	6146534	6161640	B
Ascaris_gene_06359_t01	chr18	6174266	6195751	B
Ascaris_gene_06361_t02	chr18	6198853	6228036	B
Ascaris_gene_06384_t01	chr18	6643144	6652627	B
Ascaris_gene_06386_t05	chr18	6660662	6670626	B
Ascaris_gene_06436_t04	chr19	456288	484057	N
Ascaris_gene_06458_t01	chr19	729172	731404	N
Ascaris_gene_06459_t01	chr19	736881	756295	N
Ascaris_gene_06491_t03	chr19	1366704	1382809	N
Ascaris_gene_06492_t02	chr19	1393915	1413177	N
Ascaris_gene_06494_t03	chr19	1431325	1470457	N
Ascaris_gene_06496_t01	chr19	1538152	1547235	N
Ascaris_gene_06500_t18	chr19	1567542	1574785	N
Ascaris_gene_06554_t01	chr19	2240930	2252176	N
Ascaris_gene_06556_t02	chr19	2268870	2282552	N
Ascaris_gene_06566_t01	chr19	2388085	2392528	N
Ascaris_gene_06622_t02	chr19	3171269	3184227	N
Ascaris_gene_06640_t03	chr19	3400192	3408500	N
Ascaris_gene_06656_t03	chr19	3619080	3632218	N
Ascaris_gene_06671_t03	chr19	3773307	3797212	N
Ascaris_gene_06727_t01	chr19	4487746	4501392	N
Ascaris_gene_06732_t01	chr19	4558378	4569945	N
Ascaris_gene_06750_t05	chr19	4875985	4890206	N
Ascaris_gene_06752_t01	chr19	4906090	4910701	N
Ascaris_gene_06753_t01	chr19	4914654	4924018	N
Ascaris_gene_06755_t02	chr19	4932567	4949680	N
Ascaris_gene_06766_t01	chr19	5024157	5063813	N
Ascaris_gene_06771_t01	chr19	5230042	5245185	N
Ascaris_gene_06774_t03	chr19	5326388	5343942	N
Ascaris_gene_06788_t01	chr19	5556191	5562604	N
Ascaris_gene_06799_t01	chr19	5642324	5670133	N
Ascaris_gene_06837_t06	chr19	6149623	6164767	N
Ascaris_gene_06856_t03	chr19	6452974	6464738	N
Ascaris_gene_06872_t11	chr19	6936127	6944364	D
Ascaris_gene_06917_t03	chr2	483545	487204	A
Ascaris_gene_06934_t03	chr2	851115	858598	N
Ascaris_gene_06961_t01	chr2	1254720	1286532	N
Ascaris_gene_06963_t06	chr2	1294732	1309439	A
Ascaris_gene_06967_t01	chr2	1323656	1327321	A
Ascaris_gene_06970_t01	chr2	1392412	1403312	N
Ascaris_gene_06994_t01	chr2	1714953	1729889	N
Ascaris_gene_07047_t02	chr2	2589938	2609947	N
Ascaris_gene_07105_t01	chr2	3582994	3604718	E
Ascaris_gene_07154_t01	chr2	4258702	4269256	N
Ascaris_gene_07158_t01	chr2	4404615	4417241	N
Ascaris_gene_07174_t01	chr2	4665104	4684636	N
Ascaris_gene_07184_t09	chr2	4798869	4832966	N
Ascaris_gene_07194_t01	chr2	4970115	4981291	N
Ascaris_gene_07230_t01	chr2	5422086	5425312	N
Ascaris_gene_07259_t12	chr2	5919357	5928012	A
Ascaris_gene_07260_t01	chr2	5932464	5963646	N
Ascaris_gene_07264_t07	chr2	5975277	5985523	N
Ascaris_gene_07310_t02	chr2	6683709	6698085	N
Ascaris_gene_07324_t01	chr2	6844990	6876957	N
Ascaris_gene_07344_t01	chr2	7345643	7384883	N
Ascaris_gene_07359_t02	chr2	7747127	7767931	N
Ascaris_gene_07361_t04	chr2	7805949	7821550	N
Ascaris_gene_07377_t02	chr2	8053469	8074485	N
Ascaris_gene_07391_t07	chr2	8235771	8274807	N
Ascaris_gene_07396_t05	chr2	8402572	8417030	B
Ascaris_gene_07437_t01	chr2	9150085	9156830	N
Ascaris_gene_07444_t04	chr2	9263195	9284515	N
Ascaris_gene_07446_t01	chr2	9288988	9305515	N
Ascaris_gene_07448_t01	chr2	9446520	9533779	N
Ascaris_gene_07453_t01	chr2	9535869	9553952	N
Ascaris_gene_07475_t02	chr2	9896296	9908300	N
Ascaris_gene_07507_t01	chr2	10251147	10255496	N
Ascaris_gene_07536_t01	chr2	10810076	10818117	N
Ascaris_gene_07542_t03	chr2	10901960	10906286	N
Ascaris_gene_07547_t01	chr2	10983813	10988599	N
Ascaris_gene_07578_t04	chr2	11432031	11446340	N
Ascaris_gene_07581_t02	chr2	11468920	11478445	N
Ascaris_gene_07622_t01	chr2	12056109	12061551	N
Ascaris_gene_07644_t01	chr2	12339923	12349070	N
Ascaris_gene_07660_t28	chr2	12589041	12593190	N
Ascaris_gene_07673_t01	chr2	12855699	12864156	N
Ascaris_gene_07685_t01	chr2	12951783	12959907	N
Ascaris_gene_07695_t03	chr2	13143920	13153509	N
Ascaris_gene_07706_t02	chr2	13290535	13295428	N
Ascaris_gene_07708_t07	chr2	13298513	13307750	N
Ascaris_gene_07713_t04	chr2	13326147	13335867	N
Ascaris_gene_07733_t01	chr2	13625612	13638713	N
Ascaris_gene_07736_t04	chr2	13665951	13680285	N
Ascaris_gene_07778_t02	chr3	614569	641165	C
Ascaris_gene_07790_t11	chr3	740489	754345	C
Ascaris_gene_07793_t08	chr3	760766	767916	C
Ascaris_gene_07806_t13	chr3	933109	942512	C
Ascaris_gene_07808_t02	chr3	952364	963259	C
Ascaris_gene_07814_t01	chr3	977032	985158	C
Ascaris_gene_07829_t01	chr3	1098666	1103882	C
Ascaris_gene_07868_t01	chr3	1731352	1745279	C
Ascaris_gene_07872_t01	chr3	1819271	1832607	C
Ascaris_gene_07880_t02	chr3	1948839	1957158	C
Ascaris_gene_07882_t02	chr3	1965877	1968802	C
Ascaris_gene_07884_t01	chr3	2005615	2011812	C
Ascaris_gene_07894_t03	chr3	2069769	2088872	C
Ascaris_gene_07899_t02	chr3	2098573	2108495	C
Ascaris_gene_07901_t01	chr3	2110657	2125520	C
Ascaris_gene_07912_t02	chr3	2342570	2347603	C
Ascaris_gene_07935_t01	chr3	2671976	2683714	C
Ascaris_gene_07940_t01	chr3	2765092	2779077	C
Ascaris_gene_07941_t01	chr3	2797297	2808427	C
Ascaris_gene_07942_t01	chr3	2808975	2816985	C
Ascaris_gene_07944_t03	chr3	2827374	2838866	C
Ascaris_gene_07977_t13	chr3	3366612	3381506	C
Ascaris_gene_07980_t01	chr3	3411316	3415758	C
Ascaris_gene_07995_t01	chr3	3658829	3671753	C
Ascaris_gene_07996_t02	chr3	3682456	3688918	C
Ascaris_gene_07998_t03	chr3	3698746	3706832	C
Ascaris_gene_08001_t04	chr3	3821876	3845592	C
Ascaris_gene_08007_t03	chr3	3914582	3936513	C
Ascaris_gene_08010_t01	chr3	3957562	3975354	C
Ascaris_gene_08019_t04	chr3	4053089	4064834	B
Ascaris_gene_08020_t01	chr3	4069112	4076835	C
Ascaris_gene_08036_t06	chr3	4239051	4254124	C
Ascaris_gene_08041_t06	chr3	4295255	4324978	C
Ascaris_gene_08043_t01	chr3	4337168	4340454	C
Ascaris_gene_08054_t03	chr3	4492484	4549285	C
Ascaris_gene_08057_t01	chr3	4653964	4662125	C
Ascaris_gene_08058_t05	chr3	4663517	4684191	C
Ascaris_gene_08060_t05	chr3	4696418	4709566	C
Ascaris_gene_08062_t03	chr3	4709154	4714409	C
Ascaris_gene_08068_t01	chr3	4739554	4745474	C
Ascaris_gene_08073_t01	chr3	4833713	4850947	C
Ascaris_gene_08078_t01	chr3	4922716	4939489	C
Ascaris_gene_08087_t04	chr3	5008531	5058562	C
Ascaris_gene_08090_t04	chr3	5072008	5075362	C
Ascaris_gene_08099_t10	chr3	5156620	5191595	C
Ascaris_gene_08113_t03	chr3	5497600	5525808	C
Ascaris_gene_08119_t05	chr3	5589146	5604249	C
Ascaris_gene_08121_t02	chr3	5650399	5664794	C
Ascaris_gene_08124_t02	chr3	5715598	5734086	C
Ascaris_gene_08125_t04	chr3	5734480	5777965	C
Ascaris_gene_08138_t06	chr3	5969140	5989324	C
Ascaris_gene_08142_t02	chr3	6048610	6057426	C
Ascaris_gene_08158_t05	chr3	6346289	6352528	C
Ascaris_gene_08160_t07	chr3	6373417	6378526	C
Ascaris_gene_08161_t06	chr3	6374390	6384407	C
Ascaris_gene_08162_t07	chr3	6394095	6402441	C
Ascaris_gene_08165_t04	chr3	6437891	6445580	C
Ascaris_gene_08166_t02	chr3	6446883	6459180	C
Ascaris_gene_08173_t05	chr3	6518897	6532514	C
Ascaris_gene_08175_t03	chr3	6533235	6544024	C
Ascaris_gene_08203_t06	chr3	6948253	6983598	C
Ascaris_gene_08206_t05	chr3	7025429	7031617	C
Ascaris_gene_08218_t04	chr3	7181936	7195970	C
Ascaris_gene_08221_t05	chr3	7221772	7224709	C
Ascaris_gene_08222_t02	chr3	7231754	7241943	C
Ascaris_gene_08228_t02	chr3	7364924	7386446	C
Ascaris_gene_08274_t03	chr3	8002275	8017115	C
Ascaris_gene_08277_t01	chr3	8055556	8087993	C
Ascaris_gene_08280_t06	chr3	8094094	8105928	C
Ascaris_gene_08282_t04	chr3	8118641	8134951	C
Ascaris_gene_08297_t11	chr3	8397710	8412899	C
Ascaris_gene_08308_t03	chr3	8551685	8555754	C
Ascaris_gene_08329_t03	chr3	8954178	8966635	C
Ascaris_gene_08334_t02	chr3	8983863	8995912	C
Ascaris_gene_08335_t03	chr3	8997753	9008378	C
Ascaris_gene_08339_t04	chr3	9033242	9064430	C
Ascaris_gene_08344_t03	chr3	9081328	9087981	C
Ascaris_gene_08345_t01	chr3	9093939	9099574	C
Ascaris_gene_08346_t01	chr3	9099745	9109296	C
Ascaris_gene_08347_t05	chr3	9106942	9116216	C
Ascaris_gene_08349_t01	chr3	9127538	9138300	C
Ascaris_gene_08351_t06	chr3	9229416	9245811	C
Ascaris_gene_08354_t05	chr3	9288418	9303506	C
Ascaris_gene_08357_t03	chr3	9334698	9348968	C
Ascaris_gene_08364_t01	chr3	9407622	9429550	C
Ascaris_gene_08369_t02	chr3	9483215	9492583	C
Ascaris_gene_08371_t07	chr3	9524085	9536227	C
Ascaris_gene_08379_t01	chr3	9609287	9614525	C
Ascaris_gene_08384_t02	chr3	9674729	9685678	C
Ascaris_gene_08385_t03	chr3	9690905	9705200	C
Ascaris_gene_08386_t04	chr3	9727598	9749637	E
Ascaris_gene_08391_t11	chr3	9792472	9804125	C
Ascaris_gene_08392_t01	chr3	9813904	9820337	C
Ascaris_gene_08397_t08	chr3	9973112	10001031	C
Ascaris_gene_08398_t04	chr3	9999718	10008474	C
Ascaris_gene_08400_t04	chr3	10026504	10033069	C
Ascaris_gene_08408_t01	chr3	10177545	10195913	C
Ascaris_gene_08416_t03	chr3	10441481	10444485	C
Ascaris_gene_08417_t02	chr3	10444663	10453702	C
Ascaris_gene_08419_t02	chr3	10461007	10466113	C
Ascaris_gene_08421_t05	chr3	10476717	10485815	C
Ascaris_gene_08428_t01	chr3	10572351	10580267	C
Ascaris_gene_08430_t03	chr3	10585077	10589331	C
Ascaris_gene_08431_t04	chr3	10599185	10607372	C
Ascaris_gene_08439_t04	chr3	10720833	10723956	C
Ascaris_gene_08449_t03	chr3	10900978	10912902	C
Ascaris_gene_08461_t01	chr3	11027264	11038508	C
Ascaris_gene_08468_t01	chr3	11190762	11203187	C
Ascaris_gene_08469_t02	chr3	11206091	11220126	C
Ascaris_gene_08470_t02	chr3	11228174	11267303	C
Ascaris_gene_08473_t02	chr3	11324410	11334671	C
Ascaris_gene_08474_t01	chr3	11336780	11342180	C
Ascaris_gene_08475_t01	chr3	11345442	11358598	C
Ascaris_gene_08481_t02	chr3	11489441	11497418	C
Ascaris_gene_08496_t06	chr3	11685346	11696823	C
Ascaris_gene_08528_t11	chr3	12021149	12028891	C
Ascaris_gene_08529_t15	chr3	12035797	12044996	C
Ascaris_gene_08531_t07	chr3	12048454	12050252	C
Ascaris_gene_08534_t01	chr3	12066591	12072749	C
Ascaris_gene_08549_t03	chr3	12355545	12362631	C
Ascaris_gene_08551_t04	chr3	12367029	12380246	C
Ascaris_gene_08575_t08	chr3	12641407	12662752	C
Ascaris_gene_08604_t01	chr3	13043982	13057085	C
Ascaris_gene_08605_t16	chr3	13078934	13095735	C
Ascaris_gene_08611_t01	chr3	13209488	13218433	C
Ascaris_gene_08612_t16	chr3	13224866	13241260	C
Ascaris_gene_08613_t02	chr3	13241092	13266786	C
Ascaris_gene_08616_t05	chr3	13283447	13288788	C
Ascaris_gene_08623_t14	chr3	13356446	13390347	C
Ascaris_gene_08630_t01	chr3	13437820	13448359	C
Ascaris_gene_08632_t01	chr3	13462494	13478668	C
Ascaris_gene_08635_t04	chr3	13486115	13501675	C
Ascaris_gene_08637_t01	chr3	13516584	13545170	C
Ascaris_gene_08655_t02	chr3	13832183	13841657	C
Ascaris_gene_08656_t01	chr3	13842264	13866680	C
Ascaris_gene_08659_t01	chr3	13873852	13889508	C
Ascaris_gene_08676_t01	chr4	95785	120025	C
Ascaris_gene_08682_t01	chr4	190980	199716	C
Ascaris_gene_08685_t02	chr4	209232	221630	C
Ascaris_gene_08688_t01	chr4	272256	303423	C
Ascaris_gene_08691_t04	chr4	441665	461860	C
Ascaris_gene_08693_t03	chr4	500829	505038	C
Ascaris_gene_08694_t04	chr4	517863	532697	C
Ascaris_gene_08696_t02	chr4	534090	553240	C
Ascaris_gene_08708_t01	chr4	778587	814702	C
Ascaris_gene_08713_t05	chr4	877919	884020	C
Ascaris_gene_08720_t02	chr4	958986	963049	C
Ascaris_gene_08721_t01	chr4	965485	968834	C
Ascaris_gene_08723_t02	chr4	982696	986041	A
Ascaris_gene_08728_t08	chr4	1013834	1035069	C
Ascaris_gene_08731_t01	chr4	1091061	1096746	C
Ascaris_gene_08749_t02	chr4	1261087	1280669	C
Ascaris_gene_08758_t08	chr4	1347712	1354658	C
Ascaris_gene_08764_t08	chr4	1438240	1465177	C
Ascaris_gene_08770_t02	chr4	1502463	1511216	C
Ascaris_gene_08771_t09	chr4	1518653	1547454	C
Ascaris_gene_08773_t01	chr4	1559370	1581975	C
Ascaris_gene_08776_t14	chr4	1592044	1596644	C
Ascaris_gene_08777_t01	chr4	1597890	1605322	C
Ascaris_gene_08785_t01	chr4	1787436	1790755	X
Ascaris_gene_08796_t01	chr4	2009403	2026779	D
Ascaris_gene_08802_t01	chr4	2088156	2095757	C
Ascaris_gene_08807_t02	chr4	2153002	2178235	C
Ascaris_gene_08809_t01	chr4	2184278	2194381	C
Ascaris_gene_08810_t06	chr4	2200309	2208089	C
Ascaris_gene_08814_t02	chr4	2284958	2295632	C
Ascaris_gene_08827_t01	chr4	2581579	2593864	C
Ascaris_gene_08849_t02	chr4	2929958	2942700	C
Ascaris_gene_08858_t03	chr4	3063534	3089274	C
Ascaris_gene_08869_t05	chr4	3160202	3165142	C
Ascaris_gene_08871_t01	chr4	3177412	3194257	C
Ascaris_gene_08873_t01	chr4	3219028	3223113	C
Ascaris_gene_08876_t03	chr4	3244479	3277325	C
Ascaris_gene_08884_t09	chr4	3443050	3472779	C
Ascaris_gene_08887_t01	chr4	3512414	3523988	C
Ascaris_gene_08892_t02	chr4	3556192	3563354	C
Ascaris_gene_08896_t04	chr4	3582904	3589800	A
Ascaris_gene_08906_t03	chr4	3749930	3775083	D
Ascaris_gene_08908_t04	chr4	3784591	3800997	C
Ascaris_gene_08909_t04	chr4	3798174	3814012	C
Ascaris_gene_08913_t02	chr4	3850761	3863612	C
Ascaris_gene_08915_t01	chr4	3935083	3945635	A
Ascaris_gene_08917_t01	chr4	3954351	3963744	C
Ascaris_gene_08919_t01	chr4	3970680	3976928	C
Ascaris_gene_08920_t04	chr4	3976092	3990771	C
Ascaris_gene_08922_t01	chr4	4042469	4109499	C
Ascaris_gene_08923_t01	chr4	4119057	4143980	C
Ascaris_gene_08924_t01	chr4	4148856	4169878	C
Ascaris_gene_08926_t03	chr4	4171252	4179223	C
Ascaris_gene_08928_t01	chr4	4187181	4194573	C
Ascaris_gene_08934_t01	chr4	4315764	4339520	C
Ascaris_gene_08940_t03	chr4	4448949	4459291	C
Ascaris_gene_08943_t06	chr4	4489446	4495344	C
Ascaris_gene_08948_t01	chr4	4561748	4570530	C
Ascaris_gene_08959_t03	chr4	4728695	4736705	C
Ascaris_gene_08970_t11	chr4	4831683	4838917	C
Ascaris_gene_08975_t14	chr4	4907670	4919860	C
Ascaris_gene_08983_t01	chr4	4992810	5002032	C
Ascaris_gene_08987_t01	chr4	5016974	5023774	C
Ascaris_gene_09004_t09	chr4	5165044	5200293	C
Ascaris_gene_09012_t02	chr4	5246454	5259115	C
Ascaris_gene_09014_t01	chr4	5268979	5282620	C
Ascaris_gene_09016_t01	chr4	5284070	5290139	C
Ascaris_gene_09019_t06	chr4	5319059	5325368	C
Ascaris_gene_09020_t06	chr4	5331991	5358377	C
Ascaris_gene_09025_t02	chr4	5378177	5382814	C
Ascaris_gene_09043_t04	chr4	5543314	5555901	C
Ascaris_gene_09044_t08	chr4	5558022	5564064	C
Ascaris_gene_09046_t04	chr4	5577519	5583558	C
Ascaris_gene_09048_t04	chr4	5584439	5596368	C
Ascaris_gene_09050_t01	chr4	5617224	5625736	C
Ascaris_gene_09052_t02	chr4	5648419	5657071	D
Ascaris_gene_09057_t04	chr4	5747896	5756473	C
Ascaris_gene_09069_t04	chr4	5904306	5911407	C
Ascaris_gene_09078_t05	chr4	6056094	6065061	C
Ascaris_gene_09083_t01	chr4	6098390	6100111	C
Ascaris_gene_09084_t13	chr4	6107687	6114048	C
Ascaris_gene_09087_t04	chr4	6144161	6156304	C
Ascaris_gene_09108_t07	chr4	6397666	6405655	C
Ascaris_gene_09109_t02	chr4	6404915	6408823	C
Ascaris_gene_09110_t02	chr4	6416579	6433570	C
Ascaris_gene_09122_t06	chr4	6646265	6677146	C
Ascaris_gene_09125_t01	chr4	6720757	6760947	C
Ascaris_gene_09130_t01	chr4	6889586	6910468	C
Ascaris_gene_09139_t01	chr4	7078665	7106313	C
Ascaris_gene_09158_t11	chr4	7525255	7538818	C
Ascaris_gene_09166_t01	chr4	7586305	7591425	C
Ascaris_gene_09172_t01	chr4	7652213	7665295	C
Ascaris_gene_09177_t06	chr4	7736730	7749353	C
Ascaris_gene_09179_t02	chr4	7757581	7792348	C
Ascaris_gene_09180_t05	chr4	7800177	7816832	C
Ascaris_gene_09185_t02	chr4	7940890	7949316	C
Ascaris_gene_09191_t01	chr4	8075266	8080811	C
Ascaris_gene_09201_t03	chr4	8294704	8314609	C
Ascaris_gene_09205_t03	chr4	8329634	8339504	C
Ascaris_gene_09206_t01	chr4	8340702	8341703	C
Ascaris_gene_09212_t07	chr4	8437405	8452903	C
Ascaris_gene_09230_t01	chr4	8634380	8643265	C
Ascaris_gene_09225_t15	chr4	8648055	8662793	C
Ascaris_gene_09235_t02	chr4	8735103	8756242	C
Ascaris_gene_09241_t01	chr4	8801583	8810540	C
Ascaris_gene_09243_t01	chr4	8834603	8838391	C
Ascaris_gene_09248_t08	chr4	8912913	8917065	C
Ascaris_gene_09254_t05	chr4	8977805	8983939	C
Ascaris_gene_09270_t01	chr4	9256853	9269222	C
Ascaris_gene_09271_t03	chr4	9272812	9279113	C
Ascaris_gene_09284_t05	chr4	9615579	9624687	C
Ascaris_gene_09287_t04	chr4	9652274	9658665	C
Ascaris_gene_09292_t04	chr4	9719398	9735342	C
Ascaris_gene_09315_t02	chr4	9995892	10010589	C
Ascaris_gene_09334_t01	chr4	10190856	10229303	C
Ascaris_gene_09342_t05	chr4	10298159	10310242	C
Ascaris_gene_09347_t02	chr4	10337131	10342345	C
Ascaris_gene_09366_t02	chr4	10522741	10529791	C
Ascaris_gene_09371_t01	chr4	10587932	10598394	A
Ascaris_gene_09373_t01	chr4	10609543	10618300	C
Ascaris_gene_09374_t04	chr4	10614145	10629482	C
Ascaris_gene_09376_t05	chr4	10630172	10646551	C
Ascaris_gene_09378_t01	chr4	10663137	10672109	C
Ascaris_gene_09386_t01	chr4	10857123	10868843	C
Ascaris_gene_09390_t01	chr4	10908922	10928706	C
Ascaris_gene_09394_t01	chr4	10970164	10979030	C
Ascaris_gene_09397_t03	chr4	10997301	11028056	C
Ascaris_gene_09399_t01	chr4	11050977	11072429	C
Ascaris_gene_09401_t01	chr4	11073683	11082758	C
Ascaris_gene_09414_t06	chr4	11143446	11156867	C
Ascaris_gene_09419_t05	chr4	11175182	11180729	C
Ascaris_gene_09421_t06	chr4	11184960	11196018	C
Ascaris_gene_09422_t22	chr4	11197386	11216052	C
Ascaris_gene_09425_t03	chr4	11227638	11263202	C
Ascaris_gene_09432_t01	chr4	11312161	11319292	C
Ascaris_gene_09438_t02	chr4	11395827	11409688	C
Ascaris_gene_09457_t11	chr4	11671980	11681144	C
Ascaris_gene_09458_t02	chr4	11683237	11702495	C
Ascaris_gene_09459_t04	chr4	11704594	11726635	C
Ascaris_gene_09464_t01	chr4	11762389	11766216	C
Ascaris_gene_09465_t04	chr4	11768090	11788222	C
Ascaris_gene_09466_t01	chr4	11790858	11797579	C
Ascaris_gene_09470_t01	chr4	11860020	11868789	C
Ascaris_gene_09473_t02	chr4	11891855	11897384	C
Ascaris_gene_09491_t03	chr4	12040589	12050995	C
Ascaris_gene_09497_t01	chr4	12112182	12134174	C
Ascaris_gene_09505_t03	chr4	12188868	12217655	C
Ascaris_gene_09508_t01	chr4	12254932	12266499	C
Ascaris_gene_09524_t05	chr4	12509860	12520942	C
Ascaris_gene_09528_t02	chr4	12575477	12584878	C
Ascaris_gene_09535_t01	chr4	12657025	12673140	C
Ascaris_gene_09548_t01	chr4	12817155	12826930	C
Ascaris_gene_09559_t01	chr4	12933119	12935253	C
Ascaris_gene_09630_t03	chr5	280752	298658	D
Ascaris_gene_09632_t07	chr5	310717	326065	D
Ascaris_gene_09645_t03	chr5	494579	501606	D
Ascaris_gene_09651_t01	chr5	531082	536192	D
Ascaris_gene_09654_t05	chr5	551346	559021	D
Ascaris_gene_09655_t10	chr5	563275	610993	D
Ascaris_gene_09657_t01	chr5	611494	614099	D
Ascaris_gene_09658_t10	chr5	620665	631996	D
Ascaris_gene_09661_t01	chr5	635482	649948	D
Ascaris_gene_09664_t01	chr5	730298	742495	D
Ascaris_gene_09678_t03	chr5	1026937	1032415	D
Ascaris_gene_09692_t01	chr5	1220477	1224128	E
Ascaris_gene_09700_t09	chr5	1337519	1359933	D
Ascaris_gene_09702_t03	chr5	1378530	1384331	D
Ascaris_gene_09703_t04	chr5	1382959	1390966	D
Ascaris_gene_09708_t02	chr5	1429158	1435724	D
Ascaris_gene_09719_t08	chr5	1625659	1635213	D
Ascaris_gene_09724_t03	chr5	1665686	1672649	D
Ascaris_gene_09731_t15	chr5	1723452	1728572	D
Ascaris_gene_09743_t06	chr5	1856915	1877027	D
Ascaris_gene_09757_t10	chr5	2062001	2093525	D
Ascaris_gene_09762_t01	chr5	2108602	2122359	D
Ascaris_gene_09769_t01	chr5	2185597	2198613	D
Ascaris_gene_09773_t01	chr5	2288816	2298458	D
Ascaris_gene_09807_t05	chr5	2688719	2698502	D
Ascaris_gene_09831_t01	chr5	2925860	2950381	D
Ascaris_gene_09836_t03	chr5	2981938	2991651	C
Ascaris_gene_09840_t01	chr5	3051043	3062137	D
Ascaris_gene_09847_t09	chr5	3179698	3187659	D
Ascaris_gene_09859_t02	chr5	3329727	3333818	D
Ascaris_gene_09874_t01	chr5	3524661	3548256	D
Ascaris_gene_09893_t01	chr5	3770946	3785681	N
Ascaris_gene_09896_t03	chr5	3815600	3829731	D
Ascaris_gene_09903_t01	chr5	3950164	3983550	D
Ascaris_gene_09930_t02	chr5	4279169	4286803	D
Ascaris_gene_09934_t02	chr5	4319583	4328765	D
Ascaris_gene_09965_t01	chr5	4664868	4687877	D
Ascaris_gene_09966_t04	chr5	4688558	4705193	D
Ascaris_gene_09967_t06	chr5	4728390	4736265	D
Ascaris_gene_09970_t04	chr5	4786159	4794723	D
Ascaris_gene_09984_t01	chr5	4936807	4956184	D
Ascaris_gene_09994_t06	chr5	5132644	5150193	D
Ascaris_gene_09997_t01	chr5	5153646	5163088	D
Ascaris_gene_09998_t04	chr5	5161244	5170146	D
Ascaris_gene_10060_t04	chr5	6682593	6692827	D
Ascaris_gene_10062_t02	chr5	6706016	6714146	D
Ascaris_gene_10063_t01	chr5	6751414	6770415	D
Ascaris_gene_10082_t02	chr5	6991991	7003435	D
Ascaris_gene_10085_t01	chr5	7044406	7076738	D
Ascaris_gene_10109_t11	chr5	7481864	7492016	D
Ascaris_gene_10111_t06	chr5	7504168	7531268	D
Ascaris_gene_10152_t11	chr5	8263500	8274902	D
Ascaris_gene_10158_t01	chr5	8377220	8389117	D
Ascaris_gene_10162_t02	chr5	8431144	8457153	D
Ascaris_gene_10167_t02	chr5	8549384	8558308	D
Ascaris_gene_10188_t01	chr5	8898659	8910627	D
Ascaris_gene_10189_t03	chr5	8919080	8932064	D
Ascaris_gene_10190_t01	chr5	8933786	8937834	D
Ascaris_gene_10197_t01	chr5	9050832	9054184	D
Ascaris_gene_10215_t06	chr5	9358986	9367647	D
Ascaris_gene_10231_t01	chr5	9543100	9545391	D
Ascaris_gene_10232_t01	chr5	9591666	9595816	D
Ascaris_gene_10244_t15	chr5	9750856	9765552	D
Ascaris_gene_10271_t05	chr5	10240038	10255531	D
Ascaris_gene_10274_t01	chr5	10301504	10322339	E
Ascaris_gene_10287_t01	chr5	10519916	10536514	D
Ascaris_gene_10289_t02	chr5	10544425	10549023	D
Ascaris_gene_10298_t04	chr5	10742672	10744887	D
Ascaris_gene_10310_t01	chr5	10959123	10974445	D
Ascaris_gene_10324_t05	chr5	11213192	11223124	D
Ascaris_gene_10325_t01	chr5	11265070	11285429	D
Ascaris_gene_10330_t23	chr5	11337370	11356130	D
Ascaris_gene_10331_t04	chr5	11364012	11370379	D
Ascaris_gene_10332_t01	chr5	11376019	11389015	D
Ascaris_gene_10337_t05	chr5	11462274	11475890	D
Ascaris_gene_10348_t02	chr5	11730332	11743285	A
Ascaris_gene_10358_t03	chr5	11930169	11942833	D
Ascaris_gene_10368_t02	chr5	12130547	12144513	D
Ascaris_gene_10369_t02	chr5	12146990	12159472	D
Ascaris_gene_10387_t03	chr5	12427056	12439938	D
Ascaris_gene_10395_t01	chr5	12550251	12559013	D
Ascaris_gene_10463_t01	chr6	636313	671291	D
Ascaris_gene_10497_t04	chr6	1110393	1128946	D
Ascaris_gene_10506_t06	chr6	1318832	1320762	D
Ascaris_gene_10510_t01	chr6	1357770	1360906	D
Ascaris_gene_10516_t03	chr6	1442497	1450303	D
Ascaris_gene_10517_t02	chr6	1455675	1466691	D
Ascaris_gene_10534_t01	chr6	1610406	1622489	D
Ascaris_gene_10535_t05	chr6	1625071	1666511	D
Ascaris_gene_10536_t01	chr6	1667776	1689802	D
Ascaris_gene_10537_t04	chr6	1710000	1714942	D
Ascaris_gene_10544_t05	chr6	1785546	1791237	A
Ascaris_gene_10546_t01	chr6	1793248	1800231	D
Ascaris_gene_10552_t01	chr6	1837531	1849908	D
Ascaris_gene_10556_t02	chr6	1872279	1881708	D
Ascaris_gene_10578_t01	chr6	2128506	2138595	D
Ascaris_gene_10583_t04	chr6	2269154	2281821	D
Ascaris_gene_10586_t06	chr6	2309166	2314096	D
Ascaris_gene_10588_t24	chr6	2317991	2321696	D
Ascaris_gene_10591_t01	chr6	2384831	2394845	D
Ascaris_gene_10598_t01	chr6	2458257	2462824	D
Ascaris_gene_10599_t01	chr6	2463329	2472837	D
Ascaris_gene_10602_t02	chr6	2519183	2527774	D
Ascaris_gene_10613_t01	chr6	2644702	2653820	D
Ascaris_gene_10614_t45	chr6	2660277	2750003	D
Ascaris_gene_10617_t03	chr6	2773293	2800577	D
Ascaris_gene_10618_t11	chr6	2806219	2811785	D
Ascaris_gene_10621_t01	chr6	2832202	2840396	D
Ascaris_gene_10631_t01	chr6	3025937	3060934	D
Ascaris_gene_10660_t03	chr6	3388704	3391211	E
Ascaris_gene_10669_t03	chr6	3426832	3434403	D
Ascaris_gene_10672_t02	chr6	3440897	3464948	D
Ascaris_gene_10673_t02	chr6	3480750	3488461	D
Ascaris_gene_10700_t03	chr6	3772341	3785032	D
Ascaris_gene_10704_t16	chr6	3811222	3830777	D
Ascaris_gene_10707_t02	chr6	3854021	3862098	D
Ascaris_gene_10716_t02	chr6	3932491	3943330	D
Ascaris_gene_10735_t01	chr6	4113962	4119060	D
Ascaris_gene_10738_t06	chr6	4131678	4152697	D
Ascaris_gene_10745_t05	chr6	4264316	4268316	D
Ascaris_gene_10751_t02	chr6	4324582	4343529	D
Ascaris_gene_10752_t07	chr6	4375108	4394617	D
Ascaris_gene_10755_t06	chr6	4412796	4424844	D
Ascaris_gene_10768_t01	chr6	4594209	4612521	D
Ascaris_gene_10770_t01	chr6	4622366	4647238	D
Ascaris_gene_10774_t02	chr6	4692683	4743667	D
Ascaris_gene_10777_t31	chr6	4792413	4829489	D
Ascaris_gene_10786_t08	chr6	4933872	4942471	D
Ascaris_gene_10788_t01	chr6	4947943	4953526	D
Ascaris_gene_10847_t02	chr6	5918176	5928083	D
Ascaris_gene_10859_t01	chr6	6058243	6071863	D
Ascaris_gene_10881_t02	chr6	6494013	6504360	D
Ascaris_gene_10885_t03	chr6	6530021	6539713	D
Ascaris_gene_10894_t01	chr6	6629586	6645151	D
Ascaris_gene_10897_t01	chr6	6654010	6672360	D
Ascaris_gene_10904_t01	chr6	6850227	6863332	D
Ascaris_gene_10942_t02	chr6	7367268	7413025	D
Ascaris_gene_10956_t01	chr6	7603227	7619219	D
Ascaris_gene_10961_t01	chr6	7714543	7723848	D
Ascaris_gene_10997_t01	chr6	8236862	8265859	D
Ascaris_gene_11014_t01	chr6	8500322	8520688	D
Ascaris_gene_11020_t03	chr6	8594674	8608318	D
Ascaris_gene_11026_t02	chr6	8744494	8756852	D
Ascaris_gene_11037_t01	chr6	8836985	8840090	D
Ascaris_gene_11058_t29	chr6	9220526	9232078	D
Ascaris_gene_11065_t02	chr6	9317840	9330140	A
Ascaris_gene_11076_t03	chr6	9474078	9491069	D
Ascaris_gene_11087_t01	chr6	9722396	9732728	D
Ascaris_gene_11126_t09	chr6	10380401	10392208	D
Ascaris_gene_11127_t01	chr6	10397030	10400006	A
Ascaris_gene_11128_t02	chr6	10403792	10415012	D
Ascaris_gene_11129_t01	chr6	10417444	10464790	D
Ascaris_gene_11144_t01	chr6	10703432	10713667	D
Ascaris_gene_11155_t01	chr6	10974770	10991011	D
Ascaris_gene_11161_t01	chr6	11054828	11064610	D
Ascaris_gene_11171_t04	chr6	11164990	11201865	D
Ascaris_gene_11172_t01	chr6	11196192	11200557	D
Ascaris_gene_11175_t01	chr6	11228330	11230774	D
Ascaris_gene_11177_t01	chr6	11255553	11262295	D
Ascaris_gene_11189_t03	chr6	11444419	11456336	C
Ascaris_gene_11197_t01	chr6	11576122	11582722	D
Ascaris_gene_11199_t02	chr6	11587236	11590918	D
Ascaris_gene_11207_t02	chr6	11712713	11715906	D
Ascaris_gene_11210_t01	chr6	11765708	11768449	D
Ascaris_gene_11219_t01	chr6	11935238	11942740	D
Ascaris_gene_11220_t04	chr6	11947983	11953128	D
Ascaris_gene_11240_t02	chr6	12199336	12210633	D
Ascaris_gene_11244_t06	chr6	12357088	12364321	D
Ascaris_gene_11245_t06	chr6	12366844	12387865	D
Ascaris_gene_11246_t05	chr6	12393586	12409521	D
Ascaris_gene_11254_t02	chr6	12498772	12509752	D
Ascaris_gene_11255_t03	chr6	12535765	12548636	D
Ascaris_gene_11259_t02	chr6	12573153	12579521	D
Ascaris_gene_11268_t08	chr6	12718368	12748783	D
Ascaris_gene_11269_t08	chr6	12750133	12761593	D
Ascaris_gene_11273_t05	chr6	12819247	12828919	D
Ascaris_gene_11275_t02	chr6	12850537	12873138	D
Ascaris_gene_11304_t29	chr7	189485	206016	E
Ascaris_gene_11309_t04	chr7	230230	238660	E
Ascaris_gene_11311_t02	chr7	245022	261511	E
Ascaris_gene_11322_t02	chr7	486103	497923	E
Ascaris_gene_11324_t02	chr7	504454	509497	E
Ascaris_gene_11330_t03	chr7	639144	651504	E
Ascaris_gene_11353_t05	chr7	915661	929284	E
Ascaris_gene_11359_t02	chr7	1011864	1015655	A
Ascaris_gene_11367_t01	chr7	1148134	1172775	E
Ascaris_gene_11371_t14	chr7	1220015	1244133	E
Ascaris_gene_11379_t01	chr7	1327721	1334360	E
Ascaris_gene_11385_t01	chr7	1435072	1439710	E
Ascaris_gene_11389_t02	chr7	1486874	1500741	E
Ascaris_gene_11391_t14	chr7	1503648	1514345	E
Ascaris_gene_11416_t03	chr7	1792773	1807844	E
Ascaris_gene_11420_t07	chr7	1823342	1834653	E
Ascaris_gene_11429_t07	chr7	1961743	2007419	E
Ascaris_gene_11434_t01	chr7	2040133	2047555	E
Ascaris_gene_11451_t02	chr7	2309774	2319681	E
Ascaris_gene_11452_t04	chr7	2322694	2354873	E
Ascaris_gene_11459_t04	chr7	2476911	2491906	E
Ascaris_gene_11469_t01	chr7	2593718	2614345	E
Ascaris_gene_11473_t01	chr7	2660602	2668519	E
Ascaris_gene_11475_t01	chr7	2677643	2681480	E
Ascaris_gene_11478_t01	chr7	2703862	2712825	E
Ascaris_gene_11489_t01	chr7	2878970	2897830	C
Ascaris_gene_11516_t06	chr7	3278329	3290282	E
Ascaris_gene_11525_t03	chr7	3337672	3345110	E
Ascaris_gene_11542_t10	chr7	3595755	3604238	E
Ascaris_gene_11545_t02	chr7	3654521	3663675	E
Ascaris_gene_11561_t01	chr7	3892159	3908771	E
Ascaris_gene_11596_t02	chr7	4457325	4480692	E
Ascaris_gene_11606_t03	chr7	4663332	4674863	E
Ascaris_gene_11617_t01	chr7	4821624	4856008	E
Ascaris_gene_11628_t01	chr7	4931381	4936277	D
Ascaris_gene_11649_t02	chr7	5130650	5134390	E
Ascaris_gene_11669_t05	chr7	5325684	5340615	E
Ascaris_gene_11673_t01	chr7	5380389	5382746	E
Ascaris_gene_11698_t01	chr7	5780143	5805514	E
Ascaris_gene_11704_t01	chr7	5881472	5901630	E
Ascaris_gene_11708_t04	chr7	5915084	5926161	E
Ascaris_gene_11716_t02	chr7	6048185	6052330	E
Ascaris_gene_11721_t07	chr7	6071654	6089434	E
Ascaris_gene_11735_t01	chr7	6232431	6237230	C
Ascaris_gene_11766_t04	chr7	6541099	6546052	E
Ascaris_gene_11772_t02	chr7	6594577	6606338	E
Ascaris_gene_11776_t01	chr7	6651712	6677265	E
Ascaris_gene_11787_t02	chr7	6865186	6876462	E
Ascaris_gene_11811_t01	chr7	7150554	7172948	E
Ascaris_gene_11855_t01	chr7	7861651	7870289	A
Ascaris_gene_11887_t03	chr7	8305931	8319499	E
Ascaris_gene_11890_t05	chr7	8334183	8341655	E
Ascaris_gene_11904_t04	chr7	8654616	8665615	E
Ascaris_gene_11922_t01	chr7	8925675	8955848	B
Ascaris_gene_11937_t07	chr7	9252455	9262133	A
Ascaris_gene_11938_t01	chr7	9271704	9278987	E
Ascaris_gene_11942_t01	chr7	9316997	9321943	E
Ascaris_gene_11952_t05	chr7	9551023	9579359	N
Ascaris_gene_11954_t01	chr7	9599960	9610772	E
Ascaris_gene_11960_t04	chr7	9689699	9715211	E
Ascaris_gene_11964_t01	chr7	9803782	9811700	E
Ascaris_gene_11997_t02	chr7	10416372	10427347	E
Ascaris_gene_12007_t05	chr7	10669690	10682401	B
Ascaris_gene_12032_t02	chr7	11019432	11041021	E
Ascaris_gene_12034_t02	chr7	11044953	11062696	E
Ascaris_gene_12054_t01	chr7	11297672	11307358	E
Ascaris_gene_12059_t02	chr7	11379451	11382485	E
Ascaris_gene_12113_t01	chr7	12017311	12033401	E
Ascaris_gene_12123_t02	chr7	12158759	12169221	E
Ascaris_gene_12125_t03	chr7	12218065	12231021	E
Ascaris_gene_12131_t05	chr7	12292812	12300061	E
Ascaris_gene_12136_t01	chr7	12339813	12348383	E
Ascaris_gene_12170_t02	chr7	12704219	12716705	E
Ascaris_gene_12176_t01	chr7	12760545	12771879	A
Ascaris_gene_12244_t02	chr8	1043919	1063411	N
Ascaris_gene_12273_t03	chr8	1606952	1619337	N
Ascaris_gene_12277_t03	chr8	1633992	1641299	N
Ascaris_gene_12386_t02	chr8	3413414	3422000	B
Ascaris_gene_12390_t01	chr8	3443475	3450429	N
Ascaris_gene_12460_t05	chr8	4593883	4618869	N
Ascaris_gene_12495_t03	chr8	5214513	5222586	A
Ascaris_gene_12503_t05	chr8	5375409	5395962	N
Ascaris_gene_12513_t01	chr8	5470396	5477573	N
Ascaris_gene_12524_t01	chr8	5718959	5750247	N
Ascaris_gene_12532_t03	chr8	5852724	5860740	N
Ascaris_gene_12572_t02	chr8	6401962	6418893	N
Ascaris_gene_12575_t04	chr8	6436707	6445349	A
Ascaris_gene_12636_t04	chr8	7177423	7184117	N
Ascaris_gene_12643_t03	chr8	7309700	7320018	N
Ascaris_gene_12645_t04	chr8	7361097	7378685	N
Ascaris_gene_12655_t01	chr8	7488206	7494191	N
Ascaris_gene_12676_t05	chr8	7771648	7801621	N
Ascaris_gene_12701_t06	chr8	8373755	8382354	A
Ascaris_gene_12708_t02	chr8	8457732	8464613	N
Ascaris_gene_12725_t03	chr8	8691991	8703789	N
Ascaris_gene_12729_t06	chr8	8772614	8781903	N
Ascaris_gene_12732_t05	chr8	8829311	8835674	A
Ascaris_gene_12741_t02	chr8	8925969	8970611	N
Ascaris_gene_12756_t03	chr8	9180100	9185577	A
Ascaris_gene_12762_t01	chr8	9243509	9256703	N
Ascaris_gene_12826_t02	chr8	10062902	10070356	N
Ascaris_gene_12843_t03	chr8	10345142	10355247	A
Ascaris_gene_12850_t03	chr8	10411504	10436082	N
Ascaris_gene_12882_t02	chr8	11027700	11049052	N
Ascaris_gene_12886_t01	chr8	11096535	11103902	N
Ascaris_gene_12889_t02	chr8	11115723	11128593	N
Ascaris_gene_12899_t01	chr8	11212949	11225376	N
Ascaris_gene_12909_t01	chr8	11332899	11339655	N
Ascaris_gene_12918_t02	chr8	11416656	11429125	N
Ascaris_gene_12955_t04	chr8	12073621	12083281	A
Ascaris_gene_12999_t02	chr9	733349	738458	E
Ascaris_gene_13004_t02	chr9	951062	960868	E
Ascaris_gene_13015_t01	chr9	1129877	1147999	E
Ascaris_gene_13018_t01	chr9	1215116	1228400	E
Ascaris_gene_13039_t09	chr9	1577617	1587303	D
Ascaris_gene_13054_t05	chr9	1751290	1761266	E
Ascaris_gene_13078_t14	chr9	2105700	2125950	C
Ascaris_gene_13087_t06	chr9	2348712	2360221	E
Ascaris_gene_13089_t03	chr9	2372392	2393326	E
Ascaris_gene_13093_t01	chr9	2408409	2414993	E
Ascaris_gene_13106_t15	chr9	2514022	2541026	E
Ascaris_gene_13113_t09	chr9	2579943	2587626	E
Ascaris_gene_13151_t02	chr9	3179663	3188287	E
Ascaris_gene_13154_t02	chr9	3213969	3233223	E
Ascaris_gene_13161_t03	chr9	3343179	3357027	E
Ascaris_gene_13174_t04	chr9	3500270	3507611	E
Ascaris_gene_13176_t01	chr9	3510431	3516650	E
Ascaris_gene_13211_t01	chr9	3975108	3997903	E
Ascaris_gene_13215_t04	chr9	4046459	4057964	E
Ascaris_gene_13245_t02	chr9	4586930	4611732	E
Ascaris_gene_13315_t04	chr9	5753876	5766569	E
Ascaris_gene_13323_t01	chr9	5874237	5888771	E
Ascaris_gene_13339_t04	chr9	6138837	6147735	E
Ascaris_gene_13359_t01	chr9	6391768	6397976	E
Ascaris_gene_13363_t01	chr9	6505202	6509376	B
Ascaris_gene_13376_t06	chr9	6687890	6694230	E
Ascaris_gene_13381_t06	chr9	6763387	6779928	E
Ascaris_gene_13395_t01	chr9	6906498	6911407	E
Ascaris_gene_13397_t03	chr9	6928274	6942744	E
Ascaris_gene_13398_t04	chr9	6957672	6971543	E
Ascaris_gene_13408_t11	chr9	7103896	7154165	E
Ascaris_gene_13412_t04	chr9	7165942	7185805	E
Ascaris_gene_13459_t03	chr9	8229871	8242606	E
Ascaris_gene_13464_t01	chr9	8280486	8292862	E
Ascaris_gene_13468_t01	chr9	8366258	8377493	E
Ascaris_gene_13484_t02	chr9	8534540	8553499	B
Ascaris_gene_13490_t02	chr9	8641268	8648042	E
Ascaris_gene_13492_t03	chr9	8693927	8704550	C
Ascaris_gene_13506_t01	chr9	9012352	9016393	E
Ascaris_gene_13516_t01	chr9	9253550	9258559	E
Ascaris_gene_13518_t08	chr9	9273607	9278582	E
Ascaris_gene_13519_t01	chr9	9288178	9303861	E
Ascaris_gene_13549_t01	chr9	9846983	9856725	E
Ascaris_gene_13563_t01	chr9	10367729	10375434	E
Ascaris_gene_13576_t02	chr9	10473523	10475013	D
Ascaris_gene_13588_t01	chr9	10606903	10611755	E
Ascaris_gene_13609_t04	chr9	10906538	10930103	E
Ascaris_gene_13627_t01	chr9	11378307	11395806	E
Ascaris_gene_13634_t01	chr9	11469802	11484225	B
Ascaris_gene_13643_t04	chrUn01	88028	125092	B
Ascaris_gene_13652_t02	chrUn02	122621	139626	N
Ascaris_gene_13658_t01	chrUn02	196601	210561	B
Ascaris_gene_13714_t04	chrUn31	5080	10436	C
Ascaris_gene_13746_t03	chrX1	210061	227087	D
Ascaris_gene_13748_t02	chrX1	233152	244658	D
Ascaris_gene_13768_t04	chrX1	706986	709247	D
Ascaris_gene_13769_t02	chrX1	711335	732972	D
Ascaris_gene_13777_t02	chrX1	782071	796575	X
Ascaris_gene_13801_t03	chrX1	1310239	1321844	B
Ascaris_gene_13809_t01	chrX1	1388728	1406487	D
Ascaris_gene_13810_t01	chrX1	1412275	1420792	D
Ascaris_gene_13820_t02	chrX1	1498982	1521181	X
Ascaris_gene_13844_t02	chrX1	1868533	1881845	X
Ascaris_gene_13849_t01	chrX1	1953961	1973702	C
Ascaris_gene_13851_t01	chrX1	1979406	1996389	X
Ascaris_gene_13866_t01	chrX1	2152317	2173684	X
Ascaris_gene_13884_t02	chrX1	2400788	2405605	B
Ascaris_gene_13898_t02	chrX1	2601514	2607174	B
Ascaris_gene_13901_t02	chrX1	2634513	2655360	B
Ascaris_gene_13914_t01	chrX1	2856230	2861677	X
Ascaris_gene_13921_t06	chrX1	2947155	2955791	D
Ascaris_gene_13929_t02	chrX1	3012239	3016107	D
Ascaris_gene_13934_t04	chrX1	3061394	3065674	B
Ascaris_gene_13943_t01	chrX1	3166755	3173284	B
Ascaris_gene_13947_t10	chrX1	3248892	3258293	B
Ascaris_gene_13967_t01	chrX1	3580818	3592974	X
Ascaris_gene_13980_t01	chrX1	3824570	3834392	X
Ascaris_gene_14028_t01	chrX1	4391730	4393832	B
Ascaris_gene_14049_t01	chrX1	4672234	4687183	B
Ascaris_gene_14051_t01	chrX1	4692161	4700405	B
Ascaris_gene_14069_t01	chrX1	5034569	5062878	E
Ascaris_gene_14087_t01	chrX1	5329678	5355272	B
Ascaris_gene_14101_t08	chrX1	5545709	5557118	D
Ascaris_gene_14102_t01	chrX1	5558201	5565024	D
Ascaris_gene_14105_t03	chrX1	5589777	5624292	D
Ascaris_gene_14109_t03	chrX1	5668751	5675829	D
Ascaris_gene_14112_t05	chrX1	5718161	5733871	D
Ascaris_gene_14114_t01	chrX1	5742128	5767474	D
Ascaris_gene_14127_t01	chrX1	5891820	5913019	D
Ascaris_gene_14133_t09	chrX1	5974957	5988012	D
Ascaris_gene_14136_t01	chrX1	5999553	6009984	D
Ascaris_gene_14139_t05	chrX1	6088662	6127583	D
Ascaris_gene_14156_t12	chrX1	6342488	6348958	B
Ascaris_gene_14165_t04	chrX1	6503021	6508273	B
Ascaris_gene_14176_t04	chrX1	6711841	6729171	B
Ascaris_gene_14177_t02	chrX1	6734314	6749806	B
Ascaris_gene_14228_t05	chrX1	7719681	7739258	X
Ascaris_gene_14244_t04	chrX1	7968889	7979508	B
Ascaris_gene_14261_t03	chrX1	8162642	8192420	D
Ascaris_gene_14271_t03	chrX1	8330608	8349134	D
Ascaris_gene_14274_t02	chrX1	8366330	8375469	X
Ascaris_gene_14280_t16	chrX1	8497286	8529474	D
Ascaris_gene_14281_t01	chrX1	8531914	8540519	X
Ascaris_gene_14291_t02	chrX1	8651617	8665483	X
Ascaris_gene_14300_t01	chrX1	8804429	8821037	X
Ascaris_gene_14302_t01	chrX1	8823627	8837915	X
Ascaris_gene_14315_t06	chrX1	8982982	9007672	D
Ascaris_gene_14319_t01	chrX1	9041046	9062095	X
Ascaris_gene_14325_t01	chrX1	9090866	9106234	X
Ascaris_gene_14330_t09	chrX1	9137870	9171508	X
Ascaris_gene_14339_t04	chrX1	9247316	9273015	X
Ascaris_gene_14340_t02	chrX1	9310424	9318737	X
Ascaris_gene_14341_t09	chrX1	9340015	9350689	X
Ascaris_gene_14342_t02	chrX1	9350990	9359752	X
Ascaris_gene_14344_t01	chrX1	9393090	9403024	X
Ascaris_gene_14365_t04	chrX1	9764576	9780240	D
Ascaris_gene_14368_t02	chrX1	9833055	9851494	D
Ascaris_gene_14374_t04	chrX1	9900640	9924420	X
Ascaris_gene_14387_t07	chrX1	10049294	10091362	D
Ascaris_gene_14418_t02	chrX1	10541748	10562295	X
Ascaris_gene_14423_t03	chrX1	10616562	10632494	X
Ascaris_gene_14432_t02	chrX1	10724092	10744980	X
Ascaris_gene_14448_t03	chrX1	11000964	11012843	X
Ascaris_gene_14464_t05	chrX1	11239242	11245964	X
Ascaris_gene_14467_t03	chrX1	11266127	11276978	X
Ascaris_gene_14480_t02	chrX1	11553687	11579064	X
Ascaris_gene_14486_t05	chrX1	11701722	11717969	X
Ascaris_gene_14490_t01	chrX1	11811588	11840965	X
Ascaris_gene_14504_t02	chrX1	12045554	12073919	D
Ascaris_gene_14519_t09	chrX1	12282324	12295078	X
Ascaris_gene_14525_t03	chrX1	12353077	12357297	X
Ascaris_gene_14539_t05	chrX1	12645165	12670298	X
Ascaris_gene_14562_t06	chrX1	12958558	12972232	X
Ascaris_gene_14564_t03	chrX1	12978548	12990363	X
Ascaris_gene_14572_t05	chrX1	13182759	13200133	X
Ascaris_gene_14574_t09	chrX1	13236098	13256515	X
Ascaris_gene_14586_t01	chrX1	13390933	13399316	D
Ascaris_gene_14599_t09	chrX1	13552849	13564722	D
Ascaris_gene_14604_t06	chrX1	13640891	13665818	X
Ascaris_gene_14622_t02	chrX1	13913874	13930143	D
Ascaris_gene_14638_t01	chrX1	14151822	14165634	D
Ascaris_gene_14651_t06	chrX1	14416361	14430732	B
Ascaris_gene_14664_t04	chrX1	14595922	14612629	A
Ascaris_gene_14668_t17	chrX1	14646272	14655815	A
Ascaris_gene_14669_t03	chrX1	14656272	14668800	A
Ascaris_gene_14670_t23	chrX1	14667778	14688887	A
Ascaris_gene_14671_t01	chrX1	14707384	14730261	A
Ascaris_gene_14673_t04	chrX1	14760221	14770645	A
Ascaris_gene_14679_t03	chrX1	14839516	14853179	A
Ascaris_gene_14684_t01	chrX1	14886686	14906485	A
Ascaris_gene_14688_t10	chrX1	14983577	15004567	A
Ascaris_gene_14693_t01	chrX1	15119311	15151854	A
Ascaris_gene_14699_t03	chrX1	15220248	15225776	A
Ascaris_gene_14707_t05	chrX1	15337004	15342685	A
Ascaris_gene_14708_t09	chrX1	15343749	15358638	A
Ascaris_gene_14710_t06	chrX1	15366400	15370074	A
Ascaris_gene_14712_t09	chrX1	15400704	15415424	A
Ascaris_gene_14714_t01	chrX1	15491499	15513236	A
Ascaris_gene_14718_t03	chrX1	15551292	15555491	A
Ascaris_gene_14724_t01	chrX1	15600611	15608305	A
Ascaris_gene_14727_t01	chrX1	15646022	15655835	A
Ascaris_gene_14730_t03	chrX1	15681565	15691269	A
Ascaris_gene_14737_t04	chrX1	15774538	15787682	A
Ascaris_gene_14753_t03	chrX1	15975833	15982689	A
Ascaris_gene_14756_t10	chrX1	16010779	16019169	A
Ascaris_gene_14758_t06	chrX1	16041984	16053437	A
Ascaris_gene_14772_t01	chrX1	16306428	16323745	A
Ascaris_gene_14775_t03	chrX1	16349203	16380070	A
Ascaris_gene_14779_t03	chrX1	16439410	16447078	A
Ascaris_gene_14784_t03	chrX1	16511290	16531585	A
Ascaris_gene_14788_t04	chrX1	16592511	16601320	A
Ascaris_gene_14791_t09	chrX1	16628558	16646710	A
Ascaris_gene_14794_t01	chrX1	16648946	16660686	A
Ascaris_gene_14797_t02	chrX1	16705630	16735481	A
Ascaris_gene_14804_t12	chrX1	16863455	16881388	A
Ascaris_gene_14813_t04	chrX1	17019074	17031117	A
Ascaris_gene_14814_t03	chrX1	17034649	17052699	A
Ascaris_gene_14815_t06	chrX1	17056022	17086560	A
Ascaris_gene_14834_t01	chrX1	17283920	17297433	A
Ascaris_gene_14848_t03	chrX1	17490445	17508245	A
Ascaris_gene_14851_t01	chrX1	17521823	17532769	A
Ascaris_gene_14852_t05	chrX1	17564818	17575227	A
Ascaris_gene_14854_t01	chrX1	17618652	17627834	A
Ascaris_gene_14855_t07	chrX1	17644166	17651994	A
Ascaris_gene_14861_t02	chrX1	17758461	17771483	A
Ascaris_gene_14867_t01	chrX1	17854137	17880469	A
Ascaris_gene_14870_t02	chrX1	17948178	17960537	A
Ascaris_gene_14877_t03	chrX1	18115819	18129924	A
Ascaris_gene_14880_t12	chrX1	18147224	18155404	A
Ascaris_gene_14882_t01	chrX1	18169043	18181466	A
Ascaris_gene_14886_t04	chrX1	18253775	18279284	A
Ascaris_gene_14890_t03	chrX1	18298582	18320129	A
Ascaris_gene_14891_t03	chrX1	18324249	18332879	A
Ascaris_gene_14898_t01	chrX1	18488902	18508643	A
Ascaris_gene_14905_t02	chrX1	18552730	18579749	A
Ascaris_gene_14919_t01	chrX1	18638573	18646049	A
Ascaris_gene_14920_t02	chrX1	18649106	18655944	A
Ascaris_gene_14921_t02	chrX1	18658217	18667914	A
Ascaris_gene_14927_t02	chrX1	18753532	18772413	A
Ascaris_gene_14931_t02	chrX1	18786601	18805189	A
Ascaris_gene_14939_t02	chrX1	18879522	18885527	A
Ascaris_gene_14940_t01	chrX1	18888671	18900043	A
Ascaris_gene_14943_t03	chrX1	18924394	18929567	A
Ascaris_gene_14951_t03	chrX1	19038826	19050043	A
Ascaris_gene_14956_t04	chrX1	19119180	19134844	A
Ascaris_gene_14963_t14	chrX1	19242930	19253892	A
Ascaris_gene_14966_t01	chrX1	19285253	19291277	A
Ascaris_gene_14988_t01	chrX1	19636324	19651301	A
Ascaris_gene_14991_t02	chrX1	19671595	19685776	A
Ascaris_gene_14995_t14	chrX1	19698464	19718096	A
Ascaris_gene_14996_t10	chrX1	19721250	19739110	A
Ascaris_gene_15004_t01	chrX1	19874246	19888629	A
Ascaris_gene_15011_t02	chrX1	19971007	19993225	A
Ascaris_gene_15012_t02	chrX1	19992189	20003652	A
Ascaris_gene_15013_t06	chrX1	20006960	20021371	A
Ascaris_gene_15016_t09	chrX1	20061920	20066897	A
Ascaris_gene_15018_t06	chrX1	20081316	20092656	A
Ascaris_gene_15019_t05	chrX1	20093837	20098919	A
Ascaris_gene_15020_t06	chrX1	20099315	20108910	A
Ascaris_gene_15027_t01	chrX1	20202669	20212153	A
Ascaris_gene_15029_t04	chrX1	20231955	20243869	A
Ascaris_gene_15031_t04	chrX1	20249885	20264221	A
Ascaris_gene_15035_t02	chrX1	20288048	20307837	A
Ascaris_gene_15039_t04	chrX1	20347526	20372914	A
Ascaris_gene_15041_t02	chrX1	20386069	20389411	A
Ascaris_gene_15054_t03	chrX1	20532629	20543925	A
Ascaris_gene_15055_t05	chrX1	20548092	20562290	A
Ascaris_gene_15063_t02	chrX1	20650065	20654024	A
Ascaris_gene_15065_t03	chrX1	20672178	20680103	A
Ascaris_gene_15066_t02	chrX1	20684094	20692762	A
Ascaris_gene_15067_t01	chrX1	20693079	20699839	A
Ascaris_gene_15076_t09	chrX1	20766017	20767525	A
Ascaris_gene_15082_t02	chrX1	20831060	20835204	A
Ascaris_gene_15089_t06	chrX1	20964456	20977165	A
Ascaris_gene_15090_t03	chrX1	21001030	21017769	A
Ascaris_gene_15096_t01	chrX1	21058592	21074439	A
Ascaris_gene_15099_t05	chrX1	21085029	21102451	A
Ascaris_gene_15103_t04	chrX1	21168487	21188996	A
Ascaris_gene_15107_t05	chrX1	21257679	21272076	A
Ascaris_gene_15108_t10	chrX1	21265857	21280297	A
Ascaris_gene_15113_t01	chrX1	21318072	21322134	A
Ascaris_gene_15114_t01	chrX1	21324077	21341624	A
Ascaris_gene_15123_t02	chrX1	21547386	21568426	A
Ascaris_gene_15126_t01	chrX1	21656979	21667128	A
Ascaris_gene_15136_t01	chrX1	21783373	21785122	A
Ascaris_gene_15146_t01	chrX1	21890944	21893448	A
Ascaris_gene_15170_t02	chrX1	22243941	22258334	A
Ascaris_gene_15178_t03	chrX1	22450632	22466784	A
Ascaris_gene_15181_t02	chrX1	22504123	22527327	A
Ascaris_gene_15222_t01	chrX2	425196	431244	X
Ascaris_gene_15224_t01	chrX2	436812	454865	X
Ascaris_gene_15254_t08	chrX2	920517	952373	X
Ascaris_gene_15269_t03	chrX2	1164358	1176233	X
Ascaris_gene_15288_t08	chrX2	1497097	1514856	X
Ascaris_gene_15293_t01	chrX2	1619129	1633232	X
Ascaris_gene_15320_t01	chrX2	2023483	2034132	X
Ascaris_gene_15329_t01	chrX2	2213569	2229776	B
Ascaris_gene_15340_t01	chrX2	2470575	2474980	X
Ascaris_gene_15360_t01	chrX2	2768745	2784744	X
Ascaris_gene_15411_t02	chrX2	3661954	3677076	X
Ascaris_gene_15422_t03	chrX2	3982024	4017723	X
Ascaris_gene_15437_t04	chrX2	4261786	4281176	D
Ascaris_gene_15438_t06	chrX2	4291484	4328798	X
Ascaris_gene_15471_t01	chrX2	4919138	4935405	X
Ascaris_gene_15474_t03	chrX2	5000215	5023174	X
Ascaris_gene_15478_t01	chrX2	5047278	5060748	D
Ascaris_gene_15481_t01	chrX2	5165911	5180601	D
Ascaris_gene_15485_t01	chrX2	5251638	5279657	X
Ascaris_gene_15491_t05	chrX2	5415937	5436884	D
Ascaris_gene_15513_t02	chrX2	5801142	5822759	X
Ascaris_gene_15520_t01	chrX2	5872170	5888512	X
Ascaris_gene_15521_t19	chrX2	5899637	5931143	X
Ascaris_gene_15535_t02	chrX2	6139060	6147737	X
Ascaris_gene_15547_t04	chrX2	6245614	6254276	D
Ascaris_gene_15558_t03	chrX2	6449252	6461709	B
Ascaris_gene_15586_t12	chrX2	6852704	6882328	D
Ascaris_gene_15593_t05	chrX2	7009141	7026065	B
Ascaris_gene_15594_t02	chrX2	7027234	7038355	X
Ascaris_gene_15602_t01	chrX2	7112331	7126213	A
Ascaris_gene_15607_t15	chrX2	7158911	7166105	X
Ascaris_gene_15622_t01	chrX2	7372253	7388593	D
Ascaris_gene_15623_t04	chrX2	7389170	7413233	D
Ascaris_gene_15634_t01	chrX2	7558534	7582947	X
Ascaris_gene_15639_t03	chrX2	7605672	7625633	D
Ascaris_gene_15640_t04	chrX2	7631288	7644388	B
Ascaris_gene_15649_t01	chrX2	7725310	7735593	B
Ascaris_gene_15668_t06	chrX2	8056898	8073591	X
Ascaris_gene_15679_t01	chrX2	8166507	8176349	B
Ascaris_gene_15681_t07	chrX2	8186345	8193509	B
Ascaris_gene_15684_t01	chrX2	8252553	8261574	B
Ascaris_gene_15691_t03	chrX2	8350070	8382399	B
Ascaris_gene_15701_t06	chrX2	8523377	8546529	B
Ascaris_gene_15705_t03	chrX2	8590160	8623020	B
Ascaris_gene_15713_t03	chrX2	8665902	8674668	D
Ascaris_gene_15742_t05	chrX2	9581780	9584771	A
Ascaris_gene_15750_t04	chrX2	9694836	9705925	A
Ascaris_gene_15757_t02	chrX2	9813317	9822910	A
Ascaris_gene_15759_t02	chrX2	9849223	9863855	A
Ascaris_gene_15760_t06	chrX2	9874598	9924540	A
Ascaris_gene_15767_t10	chrX2	10029076	10045086	A
Ascaris_gene_15772_t01	chrX2	10083610	10121297	A
Ascaris_gene_15777_t06	chrX2	10136765	10152887	A
Ascaris_gene_15784_t02	chrX2	10251814	10265387	A
Ascaris_gene_15793_t04	chrX2	10321962	10329233	A
Ascaris_gene_15806_t07	chrX2	10456156	10465783	A
Ascaris_gene_15808_t10	chrX2	10470275	10473805	A
Ascaris_gene_15813_t02	chrX2	10530144	10533351	A
Ascaris_gene_15815_t05	chrX2	10551753	10568094	A
Ascaris_gene_15816_t03	chrX2	10558815	10576358	A
Ascaris_gene_15817_t01	chrX2	10576402	10586733	A
Ascaris_gene_15821_t04	chrX2	10658946	10663528	B
Ascaris_gene_15825_t01	chrX2	10687764	10697553	A
Ascaris_gene_15827_t01	chrX2	10732310	10737032	A
Ascaris_gene_15834_t07	chrX2	10830226	10840205	A
Ascaris_gene_15837_t01	chrX2	10867518	10879740	A
Ascaris_gene_15843_t01	chrX2	10965400	10977054	A
Ascaris_gene_15844_t02	chrX2	10977171	10989264	A
Ascaris_gene_15847_t02	chrX2	10996040	11006954	A
Ascaris_gene_15857_t08	chrX2	11072451	11090164	A
Ascaris_gene_15866_t01	chrX2	11228174	11258303	A
Ascaris_gene_15873_t04	chrX2	11349962	11356799	A
Ascaris_gene_15876_t01	chrX2	11385336	11398726	A
Ascaris_gene_15889_t02	chrX2	11561632	11575515	A
Ascaris_gene_15894_t02	chrX2	11609514	11626754	A
Ascaris_gene_15896_t01	chrX2	11647224	11660423	B
Ascaris_gene_15900_t03	chrX2	11714355	11734886	A
Ascaris_gene_15902_t01	chrX2	11743694	11760655	A
Ascaris_gene_15907_t02	chrX2	11920471	11929722	A
Ascaris_gene_15908_t06	chrX2	11942241	11989615	A
Ascaris_gene_15912_t04	chrX2	12004204	12021731	A
Ascaris_gene_15922_t06	chrX2	12108687	12120803	D
Ascaris_gene_15928_t03	chrX2	12218487	12249585	A
Ascaris_gene_15936_t02	chrX2	12338998	12348261	A
Ascaris_gene_15944_t03	chrX3	97762	108127	X
Ascaris_gene_15946_t02	chrX3	127842	147282	X
Ascaris_gene_15947_t01	chrX3	150870	173583	X
Ascaris_gene_15950_t08	chrX3	222440	253844	X
Ascaris_gene_15960_t02	chrX3	438335	449578	D
Ascaris_gene_15961_t01	chrX3	451453	463177	D
Ascaris_gene_15972_t01	chrX3	687333	704050	X
Ascaris_gene_15977_t03	chrX3	783822	793290	X
Ascaris_gene_15988_t02	chrX3	966869	972740	X
Ascaris_gene_15990_t03	chrX3	977179	987324	X
Ascaris_gene_16000_t07	chrX3	1051911	1059165	X
Ascaris_gene_16005_t01	chrX3	1149477	1166099	D
Ascaris_gene_16009_t04	chrX3	1204257	1219492	D
Ascaris_gene_16012_t07	chrX3	1234153	1255447	D
Ascaris_gene_16017_t13	chrX3	1293970	1296845	D
Ascaris_gene_16027_t04	chrX3	1432562	1438153	X
Ascaris_gene_16030_t01	chrX3	1445842	1458765	X
Ascaris_gene_16035_t02	chrX3	1578286	1592664	X
Ascaris_gene_16045_t18	chrX3	1708449	1722363	B
Ascaris_gene_16059_t05	chrX3	1860370	1868126	B
Ascaris_gene_16060_t06	chrX3	1886129	1913102	B
Ascaris_gene_16061_t05	chrX3	1920316	1936602	B
Ascaris_gene_16099_t06	chrX3	2394747	2408465	D
Ascaris_gene_16108_t03	chrX3	2487871	2501273	D
Ascaris_gene_16110_t01	chrX3	2506260	2523756	X
Ascaris_gene_16112_t04	chrX3	2545470	2549476	X
Ascaris_gene_16116_t01	chrX3	2608074	2620334	B
Ascaris_gene_16128_t01	chrX3	2769105	2774289	B
Ascaris_gene_16140_t01	chrX3	2915082	2932149	X
Ascaris_gene_16145_t02	chrX3	3015982	3028990	D
Ascaris_gene_16149_t03	chrX3	3052529	3067091	X
Ascaris_gene_16151_t04	chrX3	3085453	3100837	D
Ascaris_gene_16157_t11	chrX3	3159792	3190778	D
Ascaris_gene_16165_t01	chrX3	3320174	3357705	D
Ascaris_gene_16178_t01	chrX3	3543216	3558581	X
Ascaris_gene_16181_t02	chrX3	3626433	3636973	X
Ascaris_gene_16205_t01	chrX3	4007192	4029528	D
Ascaris_gene_16225_t01	chrX3	4248331	4269291	X
Ascaris_gene_16228_t05	chrX3	4279176	4283658	X
Ascaris_gene_16248_t05	chrX3	4645757	4659783	D
Ascaris_gene_16254_t01	chrX3	4741843	4755512	D
Ascaris_gene_16256_t01	chrX3	4771943	4785365	D
Ascaris_gene_16260_t05	chrX3	4799689	4806388	D
Ascaris_gene_16271_t04	chrX3	5021139	5034170	D
Ascaris_gene_16277_t01	chrX3	5107737	5159028	D
Ascaris_gene_16301_t05	chrX3	5406324	5418809	X
Ascaris_gene_16318_t07	chrX3	5617136	5623702	X
Ascaris_gene_16320_t05	chrX3	5647475	5671922	X
Ascaris_gene_16322_t01	chrX3	5701227	5710827	X
Ascaris_gene_16328_t01	chrX3	5799109	5813908	X
Ascaris_gene_16336_t01	chrX3	5916825	5923368	X
Ascaris_gene_16341_t01	chrX3	6021380	6027227	X
Ascaris_gene_16345_t06	chrX3	6040404	6042655	X
Ascaris_gene_16348_t03	chrX3	6080139	6082654	X
Ascaris_gene_16356_t04	chrX3	6171726	6181624	D
Ascaris_gene_16358_t02	chrX3	6220173	6243063	X
Ascaris_gene_16359_t04	chrX3	6248103	6260473	X
Ascaris_gene_16364_t03	chrX3	6340754	6354414	X
Ascaris_gene_16370_t04	chrX3	6428826	6450180	D
Ascaris_gene_16375_t06	chrX3	6507146	6517432	D
Ascaris_gene_16395_t01	chrX3	6825963	6864810	X
Ascaris_gene_16402_t03	chrX3	6976907	6998028	X
Ascaris_gene_16411_t02	chrX3	7117636	7135225	D
Ascaris_gene_16430_t04	chrX3	7348730	7354370	X
Ascaris_gene_16431_t01	chrX3	7353091	7363824	X
Ascaris_gene_16435_t02	chrX3	7390378	7408764	D
Ascaris_gene_16442_t01	chrX3	7460650	7466844	X
Ascaris_gene_16443_t08	chrX3	7477137	7485280	X
Ascaris_gene_16450_t05	chrX3	7576145	7595346	X
Ascaris_gene_16464_t01	chrX3	7777770	7792253	X
Ascaris_gene_16473_t05	chrX3	7925481	7940343	X
Ascaris_gene_16474_t02	chrX3	7943460	7967112	X
Ascaris_gene_16483_t02	chrX3	8129861	8158843	X
Ascaris_gene_16501_t12	chrX3	8419222	8429501	D
Ascaris_gene_16521_t01	chrX3	8672453	8696438	B
Ascaris_gene_16527_t02	chrX3	8728842	8740260	B
Ascaris_gene_16556_t01	chrX3	9306268	9319714	B
Ascaris_gene_16603_t01	chrX4	300289	330722	B
Ascaris_gene_16607_t01	chrX4	360855	384799	B
Ascaris_gene_16615_t04	chrX4	518516	529909	B
Ascaris_gene_16619_t04	chrX4	568420	575625	B
Ascaris_gene_16648_t02	chrX4	926093	940636	B
Ascaris_gene_16653_t04	chrX4	997899	1005789	B
Ascaris_gene_16654_t02	chrX4	1006387	1032124	B
Ascaris_gene_16662_t02	chrX4	1083836	1105347	B
Ascaris_gene_16669_t02	chrX4	1198817	1200934	B
Ascaris_gene_16680_t01	chrX4	1515374	1530537	B
Ascaris_gene_16690_t02	chrX4	1700706	1705192	B
Ascaris_gene_16693_t04	chrX4	1734049	1748103	B
Ascaris_gene_16704_t07	chrX4	1911724	1948327	B
Ascaris_gene_16708_t01	chrX4	2021338	2029949	B
Ascaris_gene_16711_t02	chrX4	2072377	2085257	B
Ascaris_gene_16725_t04	chrX4	2295214	2309474	B
Ascaris_gene_16747_t01	chrX4	2613289	2631937	B
Ascaris_gene_16791_t01	chrX4	3223518	3231981	B
Ascaris_gene_16794_t01	chrX4	3260750	3277849	C
Ascaris_gene_16798_t01	chrX4	3293729	3306073	B
Ascaris_gene_16805_t03	chrX4	3400216	3412077	B
Ascaris_gene_16812_t03	chrX4	3530202	3540098	B
Ascaris_gene_16836_t02	chrX4	4109867	4116884	A
Ascaris_gene_16840_t01	chrX4	4183314	4193436	A
Ascaris_gene_16848_t05	chrX4	4266293	4272030	A
Ascaris_gene_16849_t01	chrX4	4273109	4281698	A
Ascaris_gene_16850_t05	chrX4	4286566	4297401	A
Ascaris_gene_16858_t01	chrX4	4354083	4361856	A
Ascaris_gene_16860_t01	chrX4	4371283	4381948	A
Ascaris_gene_16868_t04	chrX4	4456716	4471108	A
Ascaris_gene_16873_t01	chrX4	4503061	4513308	A
Ascaris_gene_16879_t05	chrX4	4615048	4621193	A
Ascaris_gene_16880_t03	chrX4	4627377	4635145	A
Ascaris_gene_16883_t01	chrX4	4651013	4655848	A
Ascaris_gene_16886_t05	chrX4	4689576	4694672	A
Ascaris_gene_16893_t01	chrX4	4806355	4826189	A
Ascaris_gene_16896_t04	chrX4	4828175	4834266	A
Ascaris_gene_16904_t14	chrX4	4900420	4905595	A
Ascaris_gene_16913_t03	chrX4	4991667	4995705	A
Ascaris_gene_16917_t06	chrX4	5063502	5088810	A
Ascaris_gene_16922_t06	chrX4	5106857	5123945	A
Ascaris_gene_16933_t01	chrX4	5286181	5293068	A
Ascaris_gene_16934_t03	chrX4	5300817	5308828	A
Ascaris_gene_16941_t02	chrX4	5371912	5383801	A
Ascaris_gene_16942_t02	chrX4	5389967	5397046	A
Ascaris_gene_16943_t01	chrX4	5399048	5408295	A
Ascaris_gene_16946_t01	chrX4	5433335	5457802	A
Ascaris_gene_16948_t08	chrX4	5485853	5505673	A
Ascaris_gene_16951_t05	chrX4	5536160	5553363	B
Ascaris_gene_16952_t02	chrX4	5567161	5582893	A
Ascaris_gene_16955_t04	chrX4	5618018	5622743	A
Ascaris_gene_16960_t01	chrX4	5655391	5663717	A
Ascaris_gene_16968_t04	chrX4	5743178	5754787	A
Ascaris_gene_16978_t02	chrX4	5832291	5846326	A
Ascaris_gene_16979_t01	chrX4	5849495	5864260	A
Ascaris_gene_16980_t01	chrX4	5861067	5869582	A
Ascaris_gene_16984_t02	chrX4	5906457	5918560	A
Ascaris_gene_16993_t01	chrX4	6177035	6188855	A
Ascaris_gene_16995_t01	chrX4	6197952	6203230	A
Ascaris_gene_16996_t06	chrX4	6204513	6217081	A
Ascaris_gene_17019_t03	chrX4	6341964	6364453	A
Ascaris_gene_17029_t03	chrX4	6582933	6601119	A
Ascaris_gene_17032_t02	chrX4	6615955	6625995	A
Ascaris_gene_17036_t01	chrX4	6643460	6653301	A
Ascaris_gene_17037_t05	chrX4	6651821	6655725	A
Ascaris_gene_17038_t01	chrX4	6666911	6684978	A
Ascaris_gene_17044_t07	chrX4	6724815	6735918	A
Ascaris_gene_17046_t03	chrX4	6738959	6750373	A
Ascaris_gene_17051_t05	chrX4	6815081	6824598	A
Ascaris_gene_17061_t01	chrX4	6985225	6999386	A
Ascaris_gene_17070_t01	chrX4	7095006	7100281	B
Ascaris_gene_17075_t03	chrX4	7119217	7126590	A
Ascaris_gene_17076_t01	chrX4	7125415	7144496	A
Ascaris_gene_17077_t05	chrX4	7150862	7163514	A
Ascaris_gene_17094_t01	chrX4	7349677	7359403	A
Ascaris_gene_17098_t02	chrX4	7400028	7405710	A
Ascaris_gene_17102_t01	chrX4	7436044	7442326	A
Ascaris_gene_17107_t04	chrX4	7490661	7525124	A
Ascaris_gene_17116_t01	chrX4	7568962	7579586	A
Ascaris_gene_17119_t04	chrX4	7612016	7623389	A
Ascaris_gene_17127_t01	chrX4	7793855	7819631	A
Ascaris_gene_17128_t01	chrX4	7824547	7833705	A
Ascaris_gene_17138_t01	chrX4	7932524	7951138	A
Ascaris_gene_17139_t01	chrX4	7977498	7983164	A
Ascaris_gene_17141_t02	chrX4	7983410	7986860	A
Ascaris_gene_17148_t05	chrX4	8069514	8079802	A
Ascaris_gene_17155_t05	chrX4	8137844	8146107	A
Ascaris_gene_17156_t02	chrX4	8149633	8160262	A
Ascaris_gene_17157_t05	chrX4	8163875	8172037	A
Ascaris_gene_17160_t01	chrX4	8190615	8195123	A
Ascaris_gene_17169_t03	chrX4	8375596	8431410	A
Ascaris_gene_17175_t01	chrX4	8485884	8492553	A
Ascaris_gene_17221_t01	chrX5	557111	563457	A
Ascaris_gene_17238_t02	chrX5	726174	735287	B
Ascaris_gene_17243_t05	chrX5	768802	787104	B
Ascaris_gene_17244_t02	chrX5	787528	791978	B
Ascaris_gene_17258_t01	chrX5	994602	1004468	B
Ascaris_gene_17260_t01	chrX5	1048468	1067073	B
Ascaris_gene_17271_t03	chrX5	1160581	1167063	B
Ascaris_gene_17274_t03	chrX5	1185247	1199468	A
Ascaris_gene_17279_t17	chrX5	1235096	1242995	A
Ascaris_gene_17285_t01	chrX5	1292815	1308794	A
Ascaris_gene_17291_t01	chrX5	1404822	1417251	A
Ascaris_gene_17294_t01	chrX5	1436690	1449066	A
Ascaris_gene_17300_t02	chrX5	1523388	1540962	A
Ascaris_gene_17311_t06	chrX5	1638126	1643262	A
Ascaris_gene_17316_t10	chrX5	1692552	1702612	A
Ascaris_gene_17319_t01	chrX5	1703337	1706607	A
Ascaris_gene_17322_t05	chrX5	1733518	1738986	A
Ascaris_gene_17323_t06	chrX5	1747302	1763323	A
Ascaris_gene_17325_t02	chrX5	1791545	1793565	A
Ascaris_gene_17327_t02	chrX5	1826206	1855547	A
Ascaris_gene_17328_t03	chrX5	1853608	1859342	A
Ascaris_gene_17329_t01	chrX5	1860596	1864634	A
Ascaris_gene_17336_t06	chrX5	1917214	1922135	A
Ascaris_gene_17344_t03	chrX5	2019459	2038070	B
Ascaris_gene_17351_t03	chrX5	2145841	2162629	B
Ascaris_gene_17356_t03	chrX5	2244380	2260469	B
Ascaris_gene_17371_t02	chrX5	2428321	2443657	B
Ascaris_gene_17372_t02	chrX5	2432515	2449196	B
Ascaris_gene_17377_t01	chrX5	2607031	2622431	B
Ascaris_gene_17379_t01	chrX5	2635382	2649980	B
Ascaris_gene_17385_t01	chrX5	2770560	2785693	B
Ascaris_gene_17387_t01	chrX5	2792886	2811496	B
Ascaris_gene_17397_t02	chrX5	2989808	3003389	B
Ascaris_gene_17416_t01	chrX5	3237631	3242560	B
Ascaris_gene_17422_t02	chrX5	3315962	3321565	A
Ascaris_gene_17423_t17	chrX5	3346071	3353169	A
Ascaris_gene_17427_t05	chrX5	3389318	3395347	A
Ascaris_gene_17429_t01	chrX5	3403297	3414125	A
Ascaris_gene_17436_t11	chrX5	3484830	3488245	A
Ascaris_gene_17438_t06	chrX5	3527607	3538031	A
Ascaris_gene_17446_t04	chrX5	3590458	3598975	B
Ascaris_gene_17457_t01	chrX5	3736386	3750826	B
Ascaris_gene_17460_t01	chrX5	3789284	3817237	B
Ascaris_gene_17470_t04	chrX5	3954807	3956846	A
Ascaris_gene_17476_t03	chrX5	4031609	4044641	A
Ascaris_gene_17477_t02	chrX5	4046572	4066989	A
Ascaris_gene_17478_t01	chrX5	4055363	4062947	A
Ascaris_gene_17479_t02	chrX5	4079794	4093030	C
Ascaris_gene_17482_t04	chrX5	4108741	4119712	A
Ascaris_gene_17483_t02	chrX5	4122868	4132425	A
Ascaris_gene_17489_t01	chrX5	4183482	4195464	A
Ascaris_gene_17491_t02	chrX5	4207195	4215723	A
Ascaris_gene_17493_t02	chrX5	4222507	4233781	A
Ascaris_gene_17494_t02	chrX5	4237499	4247394	B
Ascaris_gene_17498_t01	chrX5	4281116	4292391	B
Ascaris_gene_17515_t04	chrX5	4470279	4489439	B
Ascaris_gene_17549_t06	chrX5	4923175	4943092	A
Ascaris_gene_17555_t04	chrX5	5017145	5031922	A
Ascaris_gene_17564_t07	chrX5	5236562	5254212	A
Ascaris_gene_17566_t03	chrX5	5260197	5285084	A
Ascaris_gene_17571_t05	chrX5	5337676	5350672	A
Ascaris_gene_17572_t07	chrX5	5357742	5372220	A
Ascaris_gene_17582_t01	chrX5	5456509	5468405	A
Ascaris_gene_17583_t18	chrX5	5489054	5510747	A
Ascaris_gene_17585_t03	chrX5	5536208	5538338	A
Ascaris_gene_17601_t01	chrX5	5817853	5828308	A
Ascaris_gene_17602_t03	chrX5	5829014	5836411	A
Ascaris_gene_17604_t01	chrX5	5852484	5871318	A
Ascaris_gene_17636_t01	chrX5	6354058	6364649	A
Ascaris_gene_17644_t10	chrX5	6453371	6501254	A
Ascaris_gene_17648_t07	chrX5	6530672	6542390	A
Ascaris_gene_17651_t01	chrX5	6548455	6566896	A
Ascaris_gene_17653_t01	chrX5	6564098	6571052	A
Ascaris_gene_17656_t05	chrX5	6577060	6593543	A
Ascaris_gene_17657_t04	chrX5	6599188	6607421	A
Ascaris_gene_17675_t01	chrX5	6963647	6978350	A
Ascaris_gene_17676_t01	chrX5	6980167	6985629	A
Ascaris_gene_17681_t02	chrX5	7027598	7039681	A
Ascaris_gene_17686_t10	chrX5	7093203	7098855	A

### Sheet: Baylisascaris
Name	chromosome	start	end	Nigon group
Bsc_g00026	GWHBAVG00000001	551248	554929	A
Bsc_g00028	GWHBAVG00000001	560589	568692	A
Bsc_g00030	GWHBAVG00000001	573440	606469	A
Bsc_g00032	GWHBAVG00000001	620043	628017	A
Bsc_g00037	GWHBAVG00000001	688985	712781	A
Bsc_g00038	GWHBAVG00000001	709945	714124	A
Bsc_g00053	GWHBAVG00000001	1084442	1109391	A
Bsc_g00056	GWHBAVG00000001	1170780	1187443	A
Bsc_g00059	GWHBAVG00000001	1204025	1210778	A
Bsc_g00062	GWHBAVG00000001	1300760	1316141	A
Bsc_g00072	GWHBAVG00000001	1620109	1640571	A
Bsc_g00079	GWHBAVG00000001	1806650	1859744	A
Bsc_g00080	GWHBAVG00000001	1857949	1870205	A
Bsc_g00094	GWHBAVG00000001	2187208	2209003	A
Bsc_g00097	GWHBAVG00000001	2248371	2268413	A
Bsc_g00102	GWHBAVG00000001	2363147	2375952	A
Bsc_g00107	GWHBAVG00000001	2466841	2470507	D
Bsc_g00115	GWHBAVG00000001	2589489	2640161	A
Bsc_g00135	GWHBAVG00000001	2938298	2952951	A
Bsc_g00137	GWHBAVG00000001	2965234	2968283	A
Bsc_g00138	GWHBAVG00000001	2968354	2975305	A
Bsc_g00139	GWHBAVG00000001	2986910	3025361	A
Bsc_g00146	GWHBAVG00000001	3130399	3164945	A
Bsc_g00149	GWHBAVG00000001	3175586	3189233	A
Bsc_g00155	GWHBAVG00000001	3379778	3386956	A
Bsc_g00157	GWHBAVG00000001	3401242	3404557	A
Bsc_g00158	GWHBAVG00000001	3411153	3428176	A
Bsc_g00161	GWHBAVG00000001	3478017	3493184	C
Bsc_g00166	GWHBAVG00000001	3624297	3642970	A
Bsc_g00167	GWHBAVG00000001	3686008	3694690	A
Bsc_g00169	GWHBAVG00000001	3711163	3738583	A
Bsc_g00171	GWHBAVG00000001	3799433	3814022	A
Bsc_g00176	GWHBAVG00000001	3894500	3919087	A
Bsc_g00185	GWHBAVG00000001	4265736	4276242	A
Bsc_g00186	GWHBAVG00000001	4280218	4290598	C
Bsc_g00193	GWHBAVG00000001	4353580	4368260	A
Bsc_g00194	GWHBAVG00000001	4369065	4379363	A
Bsc_g00195	GWHBAVG00000001	4395604	4419390	D
Bsc_g00199	GWHBAVG00000001	4477781	4483781	A
Bsc_g00203	GWHBAVG00000001	4614525	4621687	A
Bsc_g00206	GWHBAVG00000001	4650974	4660064	A
Bsc_g00207	GWHBAVG00000001	4662490	4678644	A
Bsc_g00208	GWHBAVG00000001	4679894	4691897	A
Bsc_g00214	GWHBAVG00000001	4837580	4858188	A
Bsc_g00215	GWHBAVG00000001	4860337	4881805	A
Bsc_g00218	GWHBAVG00000001	4959516	4965915	A
Bsc_g00223	GWHBAVG00000001	5019186	5021510	A
Bsc_g00230	GWHBAVG00000001	5259928	5267630	A
Bsc_g00232	GWHBAVG00000001	5271189	5286977	A
Bsc_g00240	GWHBAVG00000001	5388549	5413432	A
Bsc_g00241	GWHBAVG00000001	5430804	5447323	A
Bsc_g00243	GWHBAVG00000001	5558915	5575714	A
Bsc_g00250	GWHBAVG00000001	5730565	5745942	A
Bsc_g00261	GWHBAVG00000001	5931472	5942394	A
Bsc_g00272	GWHBAVG00000001	6135656	6161224	A
Bsc_g00273	GWHBAVG00000001	6167038	6186420	A
Bsc_g00274	GWHBAVG00000001	6197873	6207200	A
Bsc_g00281	GWHBAVG00000001	6319872	6342263	A
Bsc_g00284	GWHBAVG00000001	6374434	6414031	A
Bsc_g00285	GWHBAVG00000001	6423729	6432426	A
Bsc_g00288	GWHBAVG00000001	6452099	6466435	A
Bsc_g00289	GWHBAVG00000001	6468639	6480390	A
Bsc_g00291	GWHBAVG00000001	6508727	6524179	A
Bsc_g00299	GWHBAVG00000001	6681806	6701731	A
Bsc_g00302	GWHBAVG00000001	6727394	6731205	A
Bsc_g00313	GWHBAVG00000001	6950918	6958156	A
Bsc_g00316	GWHBAVG00000001	6987651	6995142	A
Bsc_g00325	GWHBAVG00000001	7149455	7152108	A
Bsc_g00326	GWHBAVG00000001	7153806	7162942	A
Bsc_g00327	GWHBAVG00000001	7163016	7178771	A
Bsc_g00341	GWHBAVG00000001	7476083	7494995	A
Bsc_g00344	GWHBAVG00000001	7562463	7567357	A
Bsc_g00350	GWHBAVG00000001	7596014	7618310	A
Bsc_g00352	GWHBAVG00000001	7626401	7646301	A
Bsc_g00353	GWHBAVG00000001	7664939	7679383	A
Bsc_g00356	GWHBAVG00000001	7707691	7753797	A
Bsc_g00366	GWHBAVG00000001	7889164	7909022	A
Bsc_g00369	GWHBAVG00000001	7940110	7948567	A
Bsc_g00402	GWHBAVG00000001	8693036	8698581	A
Bsc_g00408	GWHBAVG00000001	8764708	8772529	B
Bsc_g00414	GWHBAVG00000001	8921201	8931157	A
Bsc_g00420	GWHBAVG00000001	9027486	9048848	A
Bsc_g00435	GWHBAVG00000001	9325173	9341437	A
Bsc_g00436	GWHBAVG00000001	9385291	9402320	A
Bsc_g00438	GWHBAVG00000001	9421656	9437855	A
Bsc_g00439	GWHBAVG00000001	9440413	9444133	A
Bsc_g00440	GWHBAVG00000001	9445147	9448679	A
Bsc_g00447	GWHBAVG00000001	9525380	9552572	A
Bsc_g00452	GWHBAVG00000001	9625821	9641151	A
Bsc_g00455	GWHBAVG00000001	9709827	9722931	A
Bsc_g00457	GWHBAVG00000001	9739982	9748376	A
Bsc_g00465	GWHBAVG00000001	9944946	9947530	A
Bsc_g00478	GWHBAVG00000001	10178411	10218806	A
Bsc_g00493	GWHBAVG00000002	260509	267343	A
Bsc_g00495	GWHBAVG00000002	299148	346136	A
Bsc_g00498	GWHBAVG00000002	456241	463902	A
Bsc_g00500	GWHBAVG00000002	472018	480185	A
Bsc_g00502	GWHBAVG00000002	527586	543958	A
Bsc_g00503	GWHBAVG00000002	544337	552022	A
Bsc_g00524	GWHBAVG00000002	907488	912886	A
Bsc_g00527	GWHBAVG00000002	956518	978589	A
Bsc_g00537	GWHBAVG00000002	1192817	1196518	A
Bsc_g00554	GWHBAVG00000002	1557100	1564254	A
Bsc_g00558	GWHBAVG00000002	1618914	1631053	A
Bsc_g00570	GWHBAVG00000002	1893470	1903735	A
Bsc_g00572	GWHBAVG00000002	1943558	1960304	A
Bsc_g00573	GWHBAVG00000002	1977237	1991705	A
Bsc_g00575	GWHBAVG00000002	2024565	2031467	A
Bsc_g00582	GWHBAVG00000002	2129727	2139669	A
Bsc_g00595	GWHBAVG00000002	2311323	2314663	A
Bsc_g00598	GWHBAVG00000002	2343193	2366828	A
Bsc_g00600	GWHBAVG00000002	2438469	2458847	A
Bsc_g00602	GWHBAVG00000002	2481396	2490435	A
Bsc_g00605	GWHBAVG00000002	2521152	2542015	A
Bsc_g00611	GWHBAVG00000002	2644133	2656262	B
Bsc_g00612	GWHBAVG00000002	2663643	2674023	A
Bsc_g00614	GWHBAVG00000002	2726065	2740315	A
Bsc_g00615	GWHBAVG00000002	2742999	2755112	A
Bsc_g00616	GWHBAVG00000002	2755881	2774818	A
Bsc_g00620	GWHBAVG00000002	2815385	2823615	A
Bsc_g00631	GWHBAVG00000002	2993147	3006043	A
Bsc_g00634	GWHBAVG00000002	3028667	3049369	A
Bsc_g00642	GWHBAVG00000002	3223873	3229172	A
Bsc_g00644	GWHBAVG00000002	3239948	3259663	A
Bsc_g00655	GWHBAVG00000002	3464567	3486201	A
Bsc_g00666	GWHBAVG00000002	3603085	3613164	A
Bsc_g00668	GWHBAVG00000002	3635370	3645981	A
Bsc_g00672	GWHBAVG00000002	3791354	3816369	A
Bsc_g00675	GWHBAVG00000002	3880601	3887439	D
Bsc_g00678	GWHBAVG00000002	3933243	3940420	A
Bsc_g00689	GWHBAVG00000002	4201795	4214773	A
Bsc_g00690	GWHBAVG00000002	4242524	4274554	A
Bsc_g00707	GWHBAVG00000002	4562825	4577736	A
Bsc_g00708	GWHBAVG00000002	4583975	4592940	A
Bsc_g00711	GWHBAVG00000002	4604364	4615883	A
Bsc_g00712	GWHBAVG00000002	4647750	4657534	A
Bsc_g00713	GWHBAVG00000002	4662878	4686381	A
Bsc_g00716	GWHBAVG00000002	4876742	4883948	A
Bsc_g00718	GWHBAVG00000002	4896798	4903463	A
Bsc_g00720	GWHBAVG00000002	4965049	4989048	A
Bsc_g00724	GWHBAVG00000002	5055219	5058866	A
Bsc_g00727	GWHBAVG00000002	5112854	5120793	A
Bsc_g00728	GWHBAVG00000002	5120570	5142604	A
Bsc_g00737	GWHBAVG00000002	5363178	5364118	A
Bsc_g00741	GWHBAVG00000002	5390597	5402063	A
Bsc_g00742	GWHBAVG00000002	5405499	5418271	A
Bsc_g00752	GWHBAVG00000002	5527175	5546281	B
Bsc_g00756	GWHBAVG00000002	5609932	5614513	A
Bsc_g00757	GWHBAVG00000002	5619315	5646007	A
Bsc_g00758	GWHBAVG00000002	5647785	5655859	A
Bsc_g00761	GWHBAVG00000002	5672875	5688730	A
Bsc_g00762	GWHBAVG00000002	5704237	5723912	A
Bsc_g00764	GWHBAVG00000002	5754937	5779550	A
Bsc_g00768	GWHBAVG00000002	5895775	5903484	A
Bsc_g00771	GWHBAVG00000002	5928905	5947815	A
Bsc_g00774	GWHBAVG00000002	5984860	5989958	A
Bsc_g00775	GWHBAVG00000002	5997900	6019608	A
Bsc_g00776	GWHBAVG00000002	6024242	6028208	A
Bsc_g00783	GWHBAVG00000002	6203405	6215222	A
Bsc_g00787	GWHBAVG00000002	6286011	6296278	A
Bsc_g00790	GWHBAVG00000002	6356701	6366358	A
Bsc_g00792	GWHBAVG00000002	6450141	6495418	A
Bsc_g00806	GWHBAVG00000002	6713826	6726024	A
Bsc_g00807	GWHBAVG00000002	6743481	6757557	A
Bsc_g00835	GWHBAVG00000003	215721	226423	N
Bsc_g00839	GWHBAVG00000003	331543	333458	A
Bsc_g00841	GWHBAVG00000003	340425	357069	A
Bsc_g00843	GWHBAVG00000003	367110	398376	N
Bsc_g00856	GWHBAVG00000003	550163	555572	N
Bsc_g00858	GWHBAVG00000003	586222	599770	N
Bsc_g00909	GWHBAVG00000003	1347001	1373351	N
Bsc_g00915	GWHBAVG00000003	1463750	1476772	N
Bsc_g00936	GWHBAVG00000003	1861625	1878828	N
Bsc_g00961	GWHBAVG00000003	2498757	2545971	N
Bsc_g00980	GWHBAVG00000003	2903749	2915336	N
Bsc_g01015	GWHBAVG00000003	3678524	3697313	N
Bsc_g01017	GWHBAVG00000003	3784280	3791899	N
Bsc_g01033	GWHBAVG00000003	4006317	4016309	N
Bsc_g01060	GWHBAVG00000003	4461957	4466118	A
Bsc_g01123	GWHBAVG00000003	5614078	5621204	N
Bsc_g01126	GWHBAVG00000003	5709578	5745995	N
Bsc_g01155	GWHBAVG00000003	6347565	6362096	N
Bsc_g01190	GWHBAVG00000003	7289738	7300802	N
Bsc_g01202	GWHBAVG00000003	7522882	7560015	N
Bsc_g01245	GWHBAVG00000003	8433821	8446755	N
Bsc_g01247	GWHBAVG00000003	8469335	8478707	N
Bsc_g01269	GWHBAVG00000003	8884502	8891615	N
Bsc_g01275	GWHBAVG00000003	8970050	8974719	N
Bsc_g01284	GWHBAVG00000003	9191970	9203848	N
Bsc_g01289	GWHBAVG00000003	9285367	9313586	N
Bsc_g01294	GWHBAVG00000003	9444442	9458681	B
Bsc_g01327	GWHBAVG00000003	10052475	10058704	N
Bsc_g01330	GWHBAVG00000003	10237325	10248267	N
Bsc_g01331	GWHBAVG00000003	10251230	10266525	N
Bsc_g01336	GWHBAVG00000003	10461994	10483979	N
Bsc_g01337	GWHBAVG00000003	10484332	10505600	N
Bsc_g01356	GWHBAVG00000003	10819004	10830157	N
Bsc_g01375	GWHBAVG00000003	11130933	11133158	N
Bsc_g01386	GWHBAVG00000003	11384572	11389372	N
Bsc_g01394	GWHBAVG00000003	11463769	11473116	N
Bsc_g01418	GWHBAVG00000003	11980451	11985051	N
Bsc_g01429	GWHBAVG00000003	12266736	12276008	N
Bsc_g01433	GWHBAVG00000003	12366212	12373169	N
Bsc_g01454	GWHBAVG00000003	12768503	12777666	N
Bsc_g01455	GWHBAVG00000003	12777895	12788071	N
Bsc_g01456	GWHBAVG00000003	12803050	12817597	N
Bsc_g01467	GWHBAVG00000003	13062106	13073598	N
Bsc_g01469	GWHBAVG00000003	13090873	13105054	N
Bsc_g01490	GWHBAVG00000004	109846	125571	C
Bsc_g01491	GWHBAVG00000004	126310	160376	C
Bsc_g01498	GWHBAVG00000004	274018	309588	C
Bsc_g01506	GWHBAVG00000004	447371	461924	C
Bsc_g01507	GWHBAVG00000004	471907	517225	C
Bsc_g01508	GWHBAVG00000004	520409	528091	C
Bsc_g01515	GWHBAVG00000004	665979	672298	C
Bsc_g01516	GWHBAVG00000004	687732	692547	C
Bsc_g01526	GWHBAVG00000004	798495	806572	C
Bsc_g01531	GWHBAVG00000004	930628	943237	C
Bsc_g01532	GWHBAVG00000004	943423	960332	C
Bsc_g01536	GWHBAVG00000004	1024300	1059496	C
Bsc_g01537	GWHBAVG00000004	1064287	1081767	C
Bsc_g01539	GWHBAVG00000004	1121723	1129480	C
Bsc_g01541	GWHBAVG00000004	1141279	1143021	C
Bsc_g01542	GWHBAVG00000004	1143742	1150946	C
Bsc_g01544	GWHBAVG00000004	1158736	1168587	C
Bsc_g01564	GWHBAVG00000004	1415462	1429363	C
Bsc_g01568	GWHBAVG00000004	1456189	1469174	C
Bsc_g01569	GWHBAVG00000004	1470002	1486223	C
Bsc_g01571	GWHBAVG00000004	1624604	1652835	C
Bsc_g01572	GWHBAVG00000004	1658530	1668252	C
Bsc_g01573	GWHBAVG00000004	1673744	1686636	C
Bsc_g01608	GWHBAVG00000004	2415072	2427236	C
Bsc_g01609	GWHBAVG00000004	2444225	2449470	C
Bsc_g01618	GWHBAVG00000004	2611106	2625786	C
Bsc_g01620	GWHBAVG00000004	2671180	2684665	C
Bsc_g01627	GWHBAVG00000004	2857731	2861396	C
Bsc_g01628	GWHBAVG00000004	2862114	2869207	C
Bsc_g01630	GWHBAVG00000004	2875460	2881548	C
Bsc_g01632	GWHBAVG00000004	2892096	2900827	C
Bsc_g01636	GWHBAVG00000004	2982975	2990685	C
Bsc_g01638	GWHBAVG00000004	2994420	3004407	C
Bsc_g01639	GWHBAVG00000004	3005056	3015821	C
Bsc_g01647	GWHBAVG00000004	3129495	3133911	C
Bsc_g01660	GWHBAVG00000004	3309836	3321839	C
Bsc_g01666	GWHBAVG00000004	3432350	3445996	C
Bsc_g01672	GWHBAVG00000004	3590982	3605564	C
Bsc_g01684	GWHBAVG00000004	3905017	3912313	C
Bsc_g01685	GWHBAVG00000004	3913636	3929053	C
Bsc_g01690	GWHBAVG00000004	4057202	4077854	C
Bsc_g01697	GWHBAVG00000004	4208576	4211061	C
Bsc_g01716	GWHBAVG00000004	4600036	4613391	C
Bsc_g01720	GWHBAVG00000004	4626495	4638361	C
Bsc_g01721	GWHBAVG00000004	4642963	4649371	C
Bsc_g01723	GWHBAVG00000004	4696803	4712979	C
Bsc_g01725	GWHBAVG00000004	4729532	4737261	C
Bsc_g01726	GWHBAVG00000004	4741093	4755532	C
Bsc_g01727	GWHBAVG00000004	4755981	4763833	C
Bsc_g01729	GWHBAVG00000004	4778200	4785340	C
Bsc_g01731	GWHBAVG00000004	4879343	4893660	C
Bsc_g01735	GWHBAVG00000004	4938643	4956479	C
Bsc_g01738	GWHBAVG00000004	4988965	4999060	C
Bsc_g01742	GWHBAVG00000004	5062208	5075184	C
Bsc_g01746	GWHBAVG00000004	5121815	5143317	C
Bsc_g01748	GWHBAVG00000004	5174662	5191221	C
Bsc_g01752	GWHBAVG00000004	5258487	5262275	C
Bsc_g01757	GWHBAVG00000004	5324624	5335965	C
Bsc_g01760	GWHBAVG00000004	5374898	5397030	C
Bsc_g01761	GWHBAVG00000004	5413536	5421859	C
Bsc_g01768	GWHBAVG00000004	5565536	5582944	C
Bsc_g01770	GWHBAVG00000004	5615632	5621259	C
Bsc_g01771	GWHBAVG00000004	5626380	5636646	C
Bsc_g01778	GWHBAVG00000004	5760934	5780945	C
Bsc_g01803	GWHBAVG00000004	6173026	6188011	C
Bsc_g01820	GWHBAVG00000004	6370537	6388659	C
Bsc_g01823	GWHBAVG00000004	6430439	6467116	C
Bsc_g01824	GWHBAVG00000004	6467729	6478378	C
Bsc_g01827	GWHBAVG00000004	6491314	6500585	C
Bsc_g01836	GWHBAVG00000004	6756615	6773845	C
Bsc_g01838	GWHBAVG00000004	6820699	6843652	C
Bsc_g01840	GWHBAVG00000004	6882437	6904735	C
Bsc_g01841	GWHBAVG00000004	6905209	6947468	C
Bsc_g01849	GWHBAVG00000004	7124484	7148646	C
Bsc_g01854	GWHBAVG00000004	7225978	7234885	C
Bsc_g01864	GWHBAVG00000004	7504774	7512037	C
Bsc_g01866	GWHBAVG00000004	7532128	7537836	C
Bsc_g01867	GWHBAVG00000004	7538109	7543037	C
Bsc_g01869	GWHBAVG00000004	7551310	7558956	C
Bsc_g01872	GWHBAVG00000004	7591608	7611386	C
Bsc_g01885	GWHBAVG00000004	7828888	7843114	C
Bsc_g01886	GWHBAVG00000004	7843712	7854729	C
Bsc_g01897	GWHBAVG00000004	8058591	8068907	C
Bsc_g01904	GWHBAVG00000004	8141156	8149628	C
Bsc_g01912	GWHBAVG00000004	8301860	8314253	C
Bsc_g01915	GWHBAVG00000004	8345780	8355031	C
Bsc_g01922	GWHBAVG00000004	8526805	8537422	C
Bsc_g01938	GWHBAVG00000004	8860394	8904664	C
Bsc_g01954	GWHBAVG00000004	9270368	9277377	C
Bsc_g01957	GWHBAVG00000004	9332101	9343856	C
Bsc_g01958	GWHBAVG00000004	9355759	9365219	C
Bsc_g01959	GWHBAVG00000004	9365839	9372772	C
Bsc_g01961	GWHBAVG00000004	9381614	9389617	C
Bsc_g01979	GWHBAVG00000004	9798360	9811580	C
Bsc_g01990	GWHBAVG00000004	10029850	10065985	C
Bsc_g01991	GWHBAVG00000004	10069384	10089558	C
Bsc_g01996	GWHBAVG00000004	10139817	10163993	C
Bsc_g01998	GWHBAVG00000004	10191385	10197286	C
Bsc_g02003	GWHBAVG00000004	10248987	10260662	C
Bsc_g02005	GWHBAVG00000004	10273045	10291499	C
Bsc_g02019	GWHBAVG00000004	10549287	10575255	C
Bsc_g02024	GWHBAVG00000004	10641916	10647359	C
Bsc_g02026	GWHBAVG00000004	10658002	10687532	C
Bsc_g02032	GWHBAVG00000004	10757170	10767995	C
Bsc_g02036	GWHBAVG00000004	10842445	10848014	C
Bsc_g02042	GWHBAVG00000004	10931696	10937063	C
Bsc_g02044	GWHBAVG00000004	10943940	10954294	C
Bsc_g02045	GWHBAVG00000004	10954332	10965218	C
Bsc_g02047	GWHBAVG00000004	10976009	10996230	C
Bsc_g02048	GWHBAVG00000004	10996319	11006592	C
Bsc_g02052	GWHBAVG00000004	11137000	11154774	C
Bsc_g02061	GWHBAVG00000004	11277036	11282294	C
Bsc_g02062	GWHBAVG00000004	11285405	11322866	C
Bsc_g02065	GWHBAVG00000004	11346523	11364248	C
Bsc_g02073	GWHBAVG00000004	11491223	11499397	C
Bsc_g02074	GWHBAVG00000004	11501952	11526383	B
Bsc_g02079	GWHBAVG00000004	11581631	11593466	C
Bsc_g02082	GWHBAVG00000004	11611374	11631326	C
Bsc_g02086	GWHBAVG00000004	11651399	11659199	C
Bsc_g02089	GWHBAVG00000004	11700841	11723094	C
Bsc_g02093	GWHBAVG00000004	11824936	11829797	C
Bsc_g02095	GWHBAVG00000004	11835882	11841945	C
Bsc_g02096	GWHBAVG00000004	11849586	11864036	C
Bsc_g02102	GWHBAVG00000004	11975254	11980815	C
Bsc_g02108	GWHBAVG00000004	12048995	12052220	C
Bsc_g02111	GWHBAVG00000004	12081332	12094616	C
Bsc_g02126	GWHBAVG00000004	12405701	12427250	C
Bsc_g02127	GWHBAVG00000005	1626	19865	C
Bsc_g02132	GWHBAVG00000005	62740	102279	C
Bsc_g02134	GWHBAVG00000005	157086	178393	C
Bsc_g02136	GWHBAVG00000005	227966	245209	C
Bsc_g02137	GWHBAVG00000005	245536	267492	C
Bsc_g02164	GWHBAVG00000005	664934	673680	C
Bsc_g02175	GWHBAVG00000005	887575	896292	C
Bsc_g02179	GWHBAVG00000005	962085	973392	C
Bsc_g02180	GWHBAVG00000005	970576	986615	C
Bsc_g02181	GWHBAVG00000005	988504	1016587	C
Bsc_g02184	GWHBAVG00000005	1044481	1067585	C
Bsc_g02199	GWHBAVG00000005	1321148	1333014	C
Bsc_g02203	GWHBAVG00000005	1447116	1461268	C
Bsc_g02208	GWHBAVG00000005	1564382	1570302	C
Bsc_g02212	GWHBAVG00000005	1615419	1618205	C
Bsc_g02216	GWHBAVG00000005	1645958	1656286	C
Bsc_g02222	GWHBAVG00000005	1826658	1855478	C
Bsc_g02229	GWHBAVG00000005	1940475	1950013	C
Bsc_g02230	GWHBAVG00000005	1950657	1962777	C
Bsc_g02233	GWHBAVG00000005	1986012	1995038	C
Bsc_g02240	GWHBAVG00000005	2084652	2104640	C
Bsc_g02241	GWHBAVG00000005	2106789	2114655	C
Bsc_g02246	GWHBAVG00000005	2168070	2176099	C
Bsc_g02247	GWHBAVG00000005	2179680	2196369	C
Bsc_g02249	GWHBAVG00000005	2213627	2218627	C
Bsc_g02251	GWHBAVG00000005	2239270	2271515	C
Bsc_g02260	GWHBAVG00000005	2425048	2443869	C
Bsc_g02263	GWHBAVG00000005	2477379	2489644	C
Bsc_g02265	GWHBAVG00000005	2496740	2504790	C
Bsc_g02268	GWHBAVG00000005	2513858	2521600	A
Bsc_g02275	GWHBAVG00000005	2603053	2607555	C
Bsc_g02277	GWHBAVG00000005	2617898	2621551	C
Bsc_g02278	GWHBAVG00000005	2620789	2626944	C
Bsc_g02287	GWHBAVG00000005	2724887	2737531	C
Bsc_g02295	GWHBAVG00000005	2872978	2879440	C
Bsc_g02300	GWHBAVG00000005	2898147	2906701	C
Bsc_g02301	GWHBAVG00000005	2908770	2916013	C
Bsc_g02303	GWHBAVG00000005	2939485	2955695	C
Bsc_g02311	GWHBAVG00000005	3110126	3119414	C
Bsc_g02315	GWHBAVG00000005	3194303	3201718	C
Bsc_g02317	GWHBAVG00000005	3210192	3225888	C
Bsc_g02319	GWHBAVG00000005	3250858	3259098	C
Bsc_g02320	GWHBAVG00000005	3264220	3268475	C
Bsc_g02321	GWHBAVG00000005	3276872	3290641	C
Bsc_g02322	GWHBAVG00000005	3290820	3303858	C
Bsc_g02326	GWHBAVG00000005	3328201	3336648	C
Bsc_g02335	GWHBAVG00000005	3506940	3516234	C
Bsc_g02336	GWHBAVG00000005	3517207	3522370	C
Bsc_g02338	GWHBAVG00000005	3532227	3557764	C
Bsc_g02340	GWHBAVG00000005	3567644	3597092	C
Bsc_g02341	GWHBAVG00000005	3604133	3611915	C
Bsc_g02350	GWHBAVG00000005	3759287	3771446	C
Bsc_g02368	GWHBAVG00000005	3988545	3993104	C
Bsc_g02380	GWHBAVG00000005	4145095	4149845	C
Bsc_g02384	GWHBAVG00000005	4199833	4221222	C
Bsc_g02389	GWHBAVG00000005	4298450	4301741	A
Bsc_g02391	GWHBAVG00000005	4315661	4319755	C
Bsc_g02392	GWHBAVG00000005	4320647	4325226	C
Bsc_g02394	GWHBAVG00000005	4330500	4344703	C
Bsc_g02399	GWHBAVG00000005	4410843	4415927	C
Bsc_g02404	GWHBAVG00000005	4502200	4505977	C
Bsc_g02408	GWHBAVG00000005	4575446	4601664	C
Bsc_g02409	GWHBAVG00000005	4602669	4635337	C
Bsc_g02418	GWHBAVG00000005	4738351	4742151	C
Bsc_g02424	GWHBAVG00000005	4835729	4843503	C
Bsc_g02435	GWHBAVG00000005	4967358	4978697	C
Bsc_g02443	GWHBAVG00000005	5046653	5053534	C
Bsc_g02445	GWHBAVG00000005	5071794	5077191	C
Bsc_g02460	GWHBAVG00000005	5197910	5234917	C
Bsc_g02471	GWHBAVG00000005	5287649	5299378	C
Bsc_g02472	GWHBAVG00000005	5313211	5318752	C
Bsc_g02473	GWHBAVG00000005	5325036	5333073	C
Bsc_g02476	GWHBAVG00000005	5359689	5369920	C
Bsc_g02477	GWHBAVG00000005	5392123	5401699	C
Bsc_g02482	GWHBAVG00000005	5415935	5420950	C
Bsc_g02486	GWHBAVG00000005	5569408	5598048	C
Bsc_g02491	GWHBAVG00000005	5771741	5791157	C
Bsc_g02497	GWHBAVG00000005	5940647	5955094	C
Bsc_g02506	GWHBAVG00000005	6352904	6378393	C
Bsc_g02513	GWHBAVG00000005	6564794	6577105	C
Bsc_g02518	GWHBAVG00000005	6644325	6667535	C
Bsc_g02519	GWHBAVG00000005	6673955	6687422	C
Bsc_g02520	GWHBAVG00000005	6688927	6704461	C
Bsc_g02523	GWHBAVG00000005	6737542	6747661	C
Bsc_g02528	GWHBAVG00000005	6831985	6855311	C
Bsc_g02529	GWHBAVG00000005	6854650	6864911	C
Bsc_g02532	GWHBAVG00000005	6924970	6988109	C
Bsc_g02533	GWHBAVG00000005	6999122	7022046	C
Bsc_g02543	GWHBAVG00000005	7210979	7217195	C
Bsc_g02544	GWHBAVG00000005	7217772	7231329	C
Bsc_g02666	GWHBAVG00000005	9811591	9814119	C
Bsc_g02676	GWHBAVG00000005	10001762	10018407	C
Bsc_g02677	GWHBAVG00000005	10028551	10037684	C
Bsc_g02680	GWHBAVG00000005	10082639	10099971	C
Bsc_g02681	GWHBAVG00000005	10120090	10144114	C
Bsc_g02682	GWHBAVG00000005	10144264	10151844	C
Bsc_g02692	GWHBAVG00000005	10332274	10349327	C
Bsc_g02697	GWHBAVG00000005	10436277	10448011	C
Bsc_g02699	GWHBAVG00000005	10528653	10540912	C
Bsc_g02700	GWHBAVG00000005	10547736	10550882	X
Bsc_g02702	GWHBAVG00000005	10580691	10590029	C
Bsc_g02710	GWHBAVG00000005	10746764	10752447	C
Bsc_g02714	GWHBAVG00000005	10866143	10874716	C
Bsc_g02720	GWHBAVG00000005	10994454	11017371	C
Bsc_g02721	GWHBAVG00000005	11017495	11044931	C
Bsc_g02723	GWHBAVG00000005	11056784	11072164	C
Bsc_g02726	GWHBAVG00000005	11125476	11141129	C
Bsc_g02734	GWHBAVG00000005	11248154	11265810	C
Bsc_g02751	GWHBAVG00000005	11565777	11583052	C
Bsc_g02755	GWHBAVG00000005	11638130	11645857	C
Bsc_g02758	GWHBAVG00000005	11669151	11675992	C
Bsc_g02768	GWHBAVG00000005	12017133	12029553	C
Bsc_g02781	GWHBAVG00000005	12244008	12260243	C
Bsc_g02787	GWHBAVG00000005	12317600	12325855	C
Bsc_g02790	GWHBAVG00000005	12347701	12352124	C
Bsc_g02801	GWHBAVG00000005	12496460	12502353	C
Bsc_g02806	GWHBAVG00000005	12555213	12561174	A
Bsc_g02808	GWHBAVG00000005	12573064	12574436	C
Bsc_g02809	GWHBAVG00000005	12574643	12588210	C
Bsc_g02810	GWHBAVG00000005	12589599	12602844	C
Bsc_g02812	GWHBAVG00000005	12614958	12622290	C
Bsc_g02819	GWHBAVG00000005	12783389	12796794	C
Bsc_g02823	GWHBAVG00000005	12829848	12839838	C
Bsc_g02827	GWHBAVG00000005	12876401	12885651	C
Bsc_g02829	GWHBAVG00000005	12898836	12922852	C
Bsc_g02831	GWHBAVG00000005	12946606	12953773	C
Bsc_g02833	GWHBAVG00000005	12965820	12972047	C
Bsc_g02835	GWHBAVG00000005	13000326	13022432	C
Bsc_g02836	GWHBAVG00000005	13029250	13034405	C
Bsc_g02837	GWHBAVG00000005	13039506	13048416	C
Bsc_g02839	GWHBAVG00000005	13059138	13064395	C
Bsc_g02840	GWHBAVG00000005	13076144	13094486	C
Bsc_g02843	GWHBAVG00000005	13147957	13159505	C
Bsc_g02849	GWHBAVG00000005	13245869	13261586	C
Bsc_g02862	GWHBAVG00000005	13434525	13452129	C
Bsc_g02863	GWHBAVG00000005	13453254	13470837	C
Bsc_g02864	GWHBAVG00000005	13471311	13486517	C
Bsc_g02867	GWHBAVG00000005	13503249	13508428	C
Bsc_g02868	GWHBAVG00000005	13509606	13524179	C
Bsc_g02869	GWHBAVG00000005	13526062	13535268	C
Bsc_g02873	GWHBAVG00000005	13578631	13586474	C
Bsc_g02876	GWHBAVG00000005	13603340	13609189	C
Bsc_g02877	GWHBAVG00000005	13611662	13621780	C
Bsc_g02887	GWHBAVG00000005	13728338	13734891	C
Bsc_g02891	GWHBAVG00000005	13785710	13805521	C
Bsc_g02898	GWHBAVG00000005	13847568	13894613	C
Bsc_g02899	GWHBAVG00000005	13898230	13905699	C
Bsc_g02904	GWHBAVG00000005	13977228	14001602	C
Bsc_g02910	GWHBAVG00000005	14147206	14159538	C
Bsc_g02913	GWHBAVG00000005	14204098	14215909	C
Bsc_g02915	GWHBAVG00000005	14278737	14295007	C
Bsc_g02926	GWHBAVG00000005	14448411	14458089	C
Bsc_g02932	GWHBAVG00000005	14542747	14547490	C
Bsc_g02964	GWHBAVG00000006	51185	62104	D
Bsc_g02973	GWHBAVG00000006	158182	181255	D
Bsc_g02989	GWHBAVG00000006	439315	452536	D
Bsc_g02991	GWHBAVG00000006	491744	500209	D
Bsc_g03025	GWHBAVG00000006	979164	987081	D
Bsc_g03029	GWHBAVG00000006	1035666	1049092	D
Bsc_g03030	GWHBAVG00000006	1047370	1058713	D
Bsc_g03061	GWHBAVG00000006	1557772	1563981	D
Bsc_g03066	GWHBAVG00000006	1635699	1640962	D
Bsc_g03071	GWHBAVG00000006	1773358	1779894	D
Bsc_g03087	GWHBAVG00000006	2021462	2044948	D
Bsc_g03088	GWHBAVG00000006	2046068	2049418	D
Bsc_g03113	GWHBAVG00000006	2405830	2420169	D
Bsc_g03120	GWHBAVG00000006	2562125	2574777	D
Bsc_g03121	GWHBAVG00000006	2604308	2609623	D
Bsc_g03129	GWHBAVG00000006	2727178	2740694	D
Bsc_g03146	GWHBAVG00000006	2995003	3014170	D
Bsc_g03160	GWHBAVG00000006	3373912	3376199	D
Bsc_g03172	GWHBAVG00000006	3562640	3567434	D
Bsc_g03173	GWHBAVG00000006	3573696	3590668	D
Bsc_g03188	GWHBAVG00000006	3829661	3835180	D
Bsc_g03193	GWHBAVG00000006	3911391	3937013	D
Bsc_g03201	GWHBAVG00000006	4139786	4153608	A
Bsc_g03211	GWHBAVG00000006	4434073	4445551	D
Bsc_g03213	GWHBAVG00000006	4515928	4529369	D
Bsc_g03214	GWHBAVG00000006	4535717	4541308	D
Bsc_g03215	GWHBAVG00000006	4546287	4558406	D
Bsc_g03220	GWHBAVG00000006	4633801	4643005	D
Bsc_g03222	GWHBAVG00000006	4692821	4702757	D
Bsc_g03235	GWHBAVG00000006	4899094	4917692	D
Bsc_g03237	GWHBAVG00000006	4939020	4949628	D
Bsc_g03254	GWHBAVG00000006	5150256	5158246	D
Bsc_g03265	GWHBAVG00000006	5272233	5297167	D
Bsc_g03266	GWHBAVG00000006	5298291	5312955	D
Bsc_g03267	GWHBAVG00000006	5338196	5343985	D
Bsc_g03269	GWHBAVG00000006	5377336	5385557	D
Bsc_g03281	GWHBAVG00000006	5571687	5585267	D
Bsc_g03290	GWHBAVG00000006	5771447	5790026	D
Bsc_g03291	GWHBAVG00000006	5789628	5800199	D
Bsc_g03292	GWHBAVG00000006	5799569	5808338	D
Bsc_g03304	GWHBAVG00000006	6009175	6015180	D
Bsc_g03386	GWHBAVG00000006	7693411	7696526	B
Bsc_g03484	GWHBAVG00000006	9423778	9447800	D
Bsc_g03485	GWHBAVG00000006	9447858	9455443	D
Bsc_g03486	GWHBAVG00000006	9493913	9501135	D
Bsc_g03498	GWHBAVG00000006	9727223	9739048	D
Bsc_g03500	GWHBAVG00000006	9799741	9811349	D
Bsc_g03509	GWHBAVG00000006	9968372	9977310	A
Bsc_g03522	GWHBAVG00000006	10190182	10204338	D
Bsc_g03524	GWHBAVG00000006	10211951	10236158	D
Bsc_g03534	GWHBAVG00000006	10442129	10449348	D
Bsc_g03545	GWHBAVG00000006	10574710	10579850	D
Bsc_g03546	GWHBAVG00000006	10581866	10586071	D
Bsc_g03548	GWHBAVG00000006	10669295	10680523	D
Bsc_g03552	GWHBAVG00000006	10754131	10796323	D
Bsc_g03565	GWHBAVG00000006	11034347	11048962	D
Bsc_g03574	GWHBAVG00000006	11176728	11207333	D
Bsc_g03578	GWHBAVG00000006	11274567	11280565	D
Bsc_g03581	GWHBAVG00000006	11292014	11303363	D
Bsc_g03588	GWHBAVG00000006	11387933	11399462	D
Bsc_g03603	GWHBAVG00000006	11573106	11586898	D
Bsc_g03627	GWHBAVG00000006	11932574	11942300	D
Bsc_g03634	GWHBAVG00000006	12026380	12043020	D
Bsc_g03638	GWHBAVG00000006	12092160	12108765	D
Bsc_g03640	GWHBAVG00000006	12129978	12162607	D
Bsc_g03641	GWHBAVG00000006	12164929	12179850	D
Bsc_g03651	GWHBAVG00000006	12353035	12370260	D
Bsc_g03661	GWHBAVG00000006	12605592	12626776	D
Bsc_g03664	GWHBAVG00000006	12653722	12660766	D
Bsc_g03665	GWHBAVG00000006	12661180	12667080	D
Bsc_g03675	GWHBAVG00000006	12854634	12862971	D
Bsc_g03681	GWHBAVG00000006	12893846	12908982	D
Bsc_g03682	GWHBAVG00000006	12900016	12904969	D
Bsc_g03684	GWHBAVG00000006	12928862	12951456	D
Bsc_g03686	GWHBAVG00000006	12955397	12979568	D
Bsc_g03691	GWHBAVG00000006	13117424	13174537	D
Bsc_g03695	GWHBAVG00000006	13203711	13213444	D
Bsc_g03702	GWHBAVG00000006	13379193	13392249	D
Bsc_g03705	GWHBAVG00000006	13490364	13502340	D
Bsc_g03719	GWHBAVG00000006	13790242	13794307	D
Bsc_g03725	GWHBAVG00000006	13842713	13846660	E
Bsc_g03734	GWHBAVG00000006	14039454	14071080	D
Bsc_g03737	GWHBAVG00000006	14100060	14120817	D
Bsc_g03755	GWHBAVG00000007	195606	202747	D
Bsc_g03761	GWHBAVG00000007	320492	336236	D
Bsc_g03763	GWHBAVG00000007	366633	371430	D
Bsc_g03768	GWHBAVG00000007	473884	493819	D
Bsc_g03771	GWHBAVG00000007	511087	515493	D
Bsc_g03772	GWHBAVG00000007	516334	523502	D
Bsc_g03775	GWHBAVG00000007	566205	574009	D
Bsc_g03781	GWHBAVG00000007	724612	787116	D
Bsc_g03784	GWHBAVG00000007	829703	858039	D
Bsc_g03785	GWHBAVG00000007	860167	865109	D
Bsc_g03787	GWHBAVG00000007	880470	887838	D
Bsc_g03792	GWHBAVG00000007	1058609	1075597	D
Bsc_g03817	GWHBAVG00000007	1344743	1347203	D
Bsc_g03824	GWHBAVG00000007	1387435	1408508	D
Bsc_g03825	GWHBAVG00000007	1422029	1430052	D
Bsc_g03840	GWHBAVG00000007	1676131	1691097	D
Bsc_g03844	GWHBAVG00000007	1840194	1856749	D
Bsc_g03845	GWHBAVG00000007	1862722	1876966	D
Bsc_g03849	GWHBAVG00000007	1945299	1960589	D
Bsc_g03852	GWHBAVG00000007	1979582	1991031	D
Bsc_g03853	GWHBAVG00000007	1992967	2016986	A
Bsc_g03868	GWHBAVG00000007	2309723	2337585	D
Bsc_g03875	GWHBAVG00000007	2435170	2453878	D
Bsc_g03884	GWHBAVG00000007	2520469	2529419	D
Bsc_g03887	GWHBAVG00000007	2549459	2559933	D
Bsc_g03889	GWHBAVG00000007	2592232	2600413	D
Bsc_g03896	GWHBAVG00000007	2666911	2671941	D
Bsc_g03897	GWHBAVG00000007	2688284	2703555	D
Bsc_g03900	GWHBAVG00000007	2748808	2768144	D
Bsc_g03911	GWHBAVG00000007	2891280	2907167	D
Bsc_g03917	GWHBAVG00000007	2978743	2989218	D
Bsc_g03918	GWHBAVG00000007	2991467	3002702	D
Bsc_g03923	GWHBAVG00000007	3048401	3053400	D
Bsc_g03931	GWHBAVG00000007	3230096	3247207	D
Bsc_g03956	GWHBAVG00000007	3675532	3690241	D
Bsc_g03964	GWHBAVG00000007	3861383	3886603	D
Bsc_g04071	GWHBAVG00000007	6128340	6135941	D
Bsc_g04072	GWHBAVG00000007	6141500	6150013	D
Bsc_g04078	GWHBAVG00000007	6275083	6298061	D
Bsc_g04080	GWHBAVG00000007	6308830	6336660	D
Bsc_g04083	GWHBAVG00000007	6380399	6425557	D
Bsc_g04086	GWHBAVG00000007	6467490	6486441	D
Bsc_g04087	GWHBAVG00000007	6500803	6521288	D
Bsc_g04095	GWHBAVG00000007	6681481	6695120	D
Bsc_g04097	GWHBAVG00000007	6713060	6733029	D
Bsc_g04099	GWHBAVG00000007	6771574	6783412	D
Bsc_g04104	GWHBAVG00000007	6818001	6822511	D
Bsc_g04108	GWHBAVG00000007	6932219	6953652	D
Bsc_g04111	GWHBAVG00000007	6965683	6970685	D
Bsc_g04135	GWHBAVG00000007	7316697	7327008	D
Bsc_g04143	GWHBAVG00000007	7394579	7402883	D
Bsc_g04145	GWHBAVG00000007	7431268	7446177	D
Bsc_g04148	GWHBAVG00000007	7472044	7483242	D
Bsc_g04184	GWHBAVG00000007	8026020	8069157	D
Bsc_g04196	GWHBAVG00000007	8451443	8456697	D
Bsc_g04201	GWHBAVG00000007	8539798	8546317	D
Bsc_g04202	GWHBAVG00000007	8551424	8558326	D
Bsc_g04228	GWHBAVG00000007	9118860	9143044	D
Bsc_g04240	GWHBAVG00000007	9346622	9351836	D
Bsc_g04247	GWHBAVG00000007	9432275	9445522	D
Bsc_g04253	GWHBAVG00000007	9576964	9589891	D
Bsc_g04256	GWHBAVG00000007	9643291	9658128	D
Bsc_g04258	GWHBAVG00000007	9774246	9789215	D
Bsc_g04263	GWHBAVG00000007	9888346	9893008	D
Bsc_g04266	GWHBAVG00000007	9916520	9930553	D
Bsc_g04271	GWHBAVG00000007	10022363	10031223	D
Bsc_g04279	GWHBAVG00000007	10246748	10259272	D
Bsc_g04285	GWHBAVG00000007	10363316	10402060	D
Bsc_g04286	GWHBAVG00000007	10399510	10403730	D
Bsc_g04288	GWHBAVG00000007	10427358	10442910	D
Bsc_g04289	GWHBAVG00000007	10462532	10472253	D
Bsc_g04294	GWHBAVG00000007	10604506	10611917	D
Bsc_g04302	GWHBAVG00000007	10779162	10790962	D
Bsc_g04303	GWHBAVG00000007	10790995	10800912	D
Bsc_g04321	GWHBAVG00000007	11137780	11143930	D
Bsc_g04351	GWHBAVG00000007	11638756	11652818	A
Bsc_g04352	GWHBAVG00000007	11657443	11683452	D
Bsc_g04357	GWHBAVG00000007	11798185	11807992	D
Bsc_g04367	GWHBAVG00000007	12013936	12020061	D
Bsc_g04379	GWHBAVG00000007	12305708	12313830	N
Bsc_g04388	GWHBAVG00000007	12502863	12511291	D
Bsc_g04392	GWHBAVG00000007	12550097	12561652	D
Bsc_g04394	GWHBAVG00000007	12577129	12631318	D
Bsc_g04396	GWHBAVG00000007	12672781	12682766	D
Bsc_g04402	GWHBAVG00000007	12823399	12834381	D
Bsc_g04406	GWHBAVG00000007	12968534	12976956	D
Bsc_g04407	GWHBAVG00000007	12979131	12998446	D
Bsc_g04408	GWHBAVG00000007	13001548	13014924	D
Bsc_g04414	GWHBAVG00000007	13075990	13093692	D
Bsc_g04415	GWHBAVG00000007	13096549	13113043	D
Bsc_g04418	GWHBAVG00000007	13126935	13133508	D
Bsc_g04425	GWHBAVG00000007	13224932	13238187	D
Bsc_g04426	GWHBAVG00000007	13238327	13247180	D
Bsc_g04428	GWHBAVG00000007	13282762	13291285	D
Bsc_g04430	GWHBAVG00000007	13310908	13328283	D
Bsc_g04436	GWHBAVG00000008	87054	101972	E
Bsc_g04438	GWHBAVG00000008	116949	126107	E
Bsc_g04441	GWHBAVG00000008	139247	159926	E
Bsc_g04450	GWHBAVG00000008	307372	325475	E
Bsc_g04458	GWHBAVG00000008	557750	566685	E
Bsc_g04462	GWHBAVG00000008	592136	602379	E
Bsc_g04463	GWHBAVG00000008	611606	619874	A
Bsc_g04476	GWHBAVG00000008	856922	879738	B
Bsc_g04482	GWHBAVG00000008	976102	993557	E
Bsc_g04486	GWHBAVG00000008	1095595	1110658	E
Bsc_g04515	GWHBAVG00000008	1586760	1589522	E
Bsc_g04521	GWHBAVG00000008	1645773	1666859	E
Bsc_g04536	GWHBAVG00000008	1854644	1867406	E
Bsc_g04537	GWHBAVG00000008	1870070	1887956	E
Bsc_g04549	GWHBAVG00000008	2087483	2112402	E
Bsc_g04560	GWHBAVG00000008	2363188	2372569	E
Bsc_g04588	GWHBAVG00000008	3041496	3055855	E
Bsc_g04594	GWHBAVG00000008	3141877	3153799	E
Bsc_g04595	GWHBAVG00000008	3184125	3197516	E
Bsc_g04601	GWHBAVG00000008	3254220	3261696	E
Bsc_g04604	GWHBAVG00000008	3297157	3307629	E
Bsc_g04628	GWHBAVG00000008	3625235	3637413	E
Bsc_g04631	GWHBAVG00000008	3657755	3667629	A
Bsc_g04676	GWHBAVG00000008	4740699	4750767	A
Bsc_g04800	GWHBAVG00000008	7357401	7375482	E
Bsc_g04802	GWHBAVG00000008	7390715	7400068	E
Bsc_g04810	GWHBAVG00000008	7545842	7567315	E
Bsc_g04819	GWHBAVG00000008	7701193	7708989	C
Bsc_g04837	GWHBAVG00000008	7951679	7963088	E
Bsc_g04841	GWHBAVG00000008	8001491	8007326	E
Bsc_g04845	GWHBAVG00000008	8055900	8066348	E
Bsc_g04846	GWHBAVG00000008	8111249	8130102	E
Bsc_g04859	GWHBAVG00000008	8319709	8330575	E
Bsc_g04883	GWHBAVG00000008	8751472	8773193	E
Bsc_g04888	GWHBAVG00000008	8854098	8862675	E
Bsc_g04891	GWHBAVG00000008	8919380	8931394	E
Bsc_g04899	GWHBAVG00000008	9117490	9131441	E
Bsc_g04902	GWHBAVG00000008	9154046	9161204	E
Bsc_g04910	GWHBAVG00000008	9206936	9217030	E
Bsc_g04935	GWHBAVG00000008	9755010	9770277	E
Bsc_g04938	GWHBAVG00000008	9792000	9798270	E
Bsc_g04944	GWHBAVG00000008	9863443	9874604	E
Bsc_g04954	GWHBAVG00000008	9974736	9985007	E
Bsc_g04955	GWHBAVG00000008	9989952	10014859	E
Bsc_g04958	GWHBAVG00000008	10114324	10135104	E
Bsc_g04959	GWHBAVG00000008	10135294	10144994	E
Bsc_g04965	GWHBAVG00000008	10226217	10244658	E
Bsc_g04980	GWHBAVG00000008	10524666	10541092	E
Bsc_g05007	GWHBAVG00000008	11012087	11034583	E
Bsc_g05018	GWHBAVG00000008	11186899	11197395	E
Bsc_g05026	GWHBAVG00000008	11290498	11299018	E
Bsc_g05028	GWHBAVG00000008	11303821	11335590	E
Bsc_g05037	GWHBAVG00000008	11402460	11407035	D
Bsc_g05050	GWHBAVG00000008	11546399	11549237	E
Bsc_g05059	GWHBAVG00000008	11706665	11722803	E
Bsc_g05063	GWHBAVG00000008	11761943	11768853	E
Bsc_g05077	GWHBAVG00000008	12018894	12026945	E
Bsc_g05078	GWHBAVG00000008	12051332	12092543	E
Bsc_g05083	GWHBAVG00000008	12190841	12205035	E
Bsc_g05085	GWHBAVG00000008	12227224	12235676	E
Bsc_g05099	GWHBAVG00000008	12465664	12486321	E
Bsc_g05100	GWHBAVG00000008	12487033	12498454	E
Bsc_g05103	GWHBAVG00000008	12511843	12518016	E
Bsc_g05107	GWHBAVG00000008	12573810	12577507	E
Bsc_g05113	GWHBAVG00000008	12649773	12664263	E
Bsc_g05116	GWHBAVG00000008	12769022	12785951	E
Bsc_g05123	GWHBAVG00000008	12973520	12985782	E
Bsc_g05136	GWHBAVG00000008	13244637	13253688	E
Bsc_g05143	GWHBAVG00000008	13350631	13359240	E
Bsc_g05144	GWHBAVG00000008	13359361	13368607	E
Bsc_g05153	GWHBAVG00000008	13589859	13598213	E
Bsc_g05154	GWHBAVG00000008	13606877	13635059	E
Bsc_g05213	GWHBAVG00000009	789165	810376	N
Bsc_g05306	GWHBAVG00000009	2617800	2627892	N
Bsc_g05307	GWHBAVG00000009	2646844	2654258	N
Bsc_g05313	GWHBAVG00000009	2848596	2877000	N
Bsc_g05319	GWHBAVG00000009	2992323	3008893	N
Bsc_g05330	GWHBAVG00000009	3152522	3160899	N
Bsc_g05336	GWHBAVG00000009	3326092	3330774	A
Bsc_g05367	GWHBAVG00000009	4132279	4153444	N
Bsc_g05377	GWHBAVG00000009	4290811	4306074	N
Bsc_g05380	GWHBAVG00000009	4326998	4333367	B
Bsc_g05412	GWHBAVG00000009	4860499	4866492	N
Bsc_g05422	GWHBAVG00000009	4973065	4987929	N
Bsc_g05423	GWHBAVG00000009	4991944	5001320	N
Bsc_g05426	GWHBAVG00000009	5068050	5089170	N
Bsc_g05436	GWHBAVG00000009	5222955	5252956	N
Bsc_g05439	GWHBAVG00000009	5303592	5308026	A
Bsc_g05454	GWHBAVG00000009	5507064	5530397	N
Bsc_g05459	GWHBAVG00000009	5612817	5630860	A
Bsc_g05462	GWHBAVG00000009	5659280	5672678	N
Bsc_g05466	GWHBAVG00000009	5733293	5742898	N
Bsc_g05477	GWHBAVG00000009	5936029	5944316	N
Bsc_g05482	GWHBAVG00000009	6014175	6024945	A
Bsc_g05487	GWHBAVG00000009	6053033	6057680	A
Bsc_g05559	GWHBAVG00000009	7840949	7862789	N
Bsc_g05581	GWHBAVG00000009	8241532	8246256	N
Bsc_g05587	GWHBAVG00000009	8353153	8368716	N
Bsc_g05590	GWHBAVG00000009	8426357	8440932	N
Bsc_g05597	GWHBAVG00000009	8563067	8565458	N
Bsc_g05617	GWHBAVG00000009	8911484	8916644	D
Bsc_g05635	GWHBAVG00000009	9215077	9221334	A
Bsc_g05637	GWHBAVG00000009	9234755	9250706	N
Bsc_g05668	GWHBAVG00000009	9943462	9960590	N
Bsc_g05675	GWHBAVG00000009	10012234	10017949	N
Bsc_g05682	GWHBAVG00000009	10106305	10122748	N
Bsc_g05688	GWHBAVG00000009	10170844	10178980	A
Bsc_g05705	GWHBAVG00000009	10396348	10403006	N
Bsc_g05744	GWHBAVG00000009	11061985	11077085	N
Bsc_g05762	GWHBAVG00000009	11415322	11435235	N
Bsc_g05800	GWHBAVG00000010	432426	438467	E
Bsc_g05807	GWHBAVG00000010	751264	780186	E
Bsc_g05826	GWHBAVG00000010	1142045	1146034	E
Bsc_g05832	GWHBAVG00000010	1239705	1245488	E
Bsc_g05851	GWHBAVG00000010	1873037	1887549	E
Bsc_g05852	GWHBAVG00000010	1887959	1899849	E
Bsc_g05854	GWHBAVG00000010	1907354	1917754	E
Bsc_g05861	GWHBAVG00000010	2215674	2221436	E
Bsc_g05886	GWHBAVG00000010	2736276	2743417	E
Bsc_g05887	GWHBAVG00000010	2787288	2803602	C
Bsc_g05913	GWHBAVG00000010	3365691	3371799	E
Bsc_g05930	GWHBAVG00000010	3602092	3606923	E
Bsc_g05938	GWHBAVG00000010	3832245	3844837	E
Bsc_g05943	GWHBAVG00000010	3947284	3960745	E
Bsc_g05951	GWHBAVG00000010	4147261	4162203	E
Bsc_g05953	GWHBAVG00000010	4173538	4193747	E
Bsc_g05962	GWHBAVG00000010	4336896	4351376	E
Bsc_g05966	GWHBAVG00000010	4426369	4436232	E
Bsc_g05987	GWHBAVG00000010	4791281	4802209	E
Bsc_g05989	GWHBAVG00000010	4863423	4873375	E
Bsc_g05992	GWHBAVG00000010	4902851	4920568	E
Bsc_g06012	GWHBAVG00000010	5502590	5510188	E
Bsc_g06020	GWHBAVG00000010	5684549	5689768	E
Bsc_g06021	GWHBAVG00000010	5745851	5799911	E
Bsc_g06024	GWHBAVG00000010	5810477	5824760	E
Bsc_g06026	GWHBAVG00000010	5895053	5909173	E
Bsc_g06032	GWHBAVG00000010	6087722	6095199	E
Bsc_g06033	GWHBAVG00000010	6168562	6174273	E
Bsc_g06050	GWHBAVG00000010	6436762	6455883	D
Bsc_g06074	GWHBAVG00000010	6806647	6828568	E
Bsc_g06106	GWHBAVG00000010	7307659	7315664	E
Bsc_g06126	GWHBAVG00000010	7743733	7753707	E
Bsc_g06129	GWHBAVG00000010	7803327	7820125	E
Bsc_g06141	GWHBAVG00000010	8025889	8039133	E
Bsc_g06155	GWHBAVG00000010	8301678	8309676	E
Bsc_g06156	GWHBAVG00000010	8312088	8319675	E
Bsc_g06166	GWHBAVG00000010	8512434	8530377	E
Bsc_g06168	GWHBAVG00000010	8546120	8559382	E
Bsc_g06170	GWHBAVG00000010	8579509	8593500	E
Bsc_g06188	GWHBAVG00000010	9165883	9184538	E
Bsc_g06189	GWHBAVG00000010	9224043	9247081	E
Bsc_g06197	GWHBAVG00000010	9468656	9478908	E
Bsc_g06238	GWHBAVG00000010	10405277	10413304	E
Bsc_g06242	GWHBAVG00000010	10431932	10455198	E
Bsc_g06255	GWHBAVG00000010	10855058	10865946	E
Bsc_g06263	GWHBAVG00000010	10922608	10927808	E
Bsc_g06282	GWHBAVG00000010	11387885	11395194	E
Bsc_g06287	GWHBAVG00000010	11537566	11550513	E
Bsc_g06300	GWHBAVG00000011	338828	356216	N
Bsc_g06316	GWHBAVG00000011	772772	783704	N
Bsc_g06318	GWHBAVG00000011	798304	816182	N
Bsc_g06324	GWHBAVG00000011	977308	992921	N
Bsc_g06328	GWHBAVG00000011	1011744	1021021	N
Bsc_g06330	GWHBAVG00000011	1095455	1107951	N
Bsc_g06335	GWHBAVG00000011	1152380	1174857	N
Bsc_g06336	GWHBAVG00000011	1179580	1187025	N
Bsc_g06349	GWHBAVG00000011	1488883	1497829	N
Bsc_g06353	GWHBAVG00000011	1559680	1567756	N
Bsc_g06363	GWHBAVG00000011	1703860	1708495	N
Bsc_g06376	GWHBAVG00000011	1956383	1970772	N
Bsc_g06377	GWHBAVG00000011	1978503	1994622	N
Bsc_g06378	GWHBAVG00000011	1995346	2002358	N
Bsc_g06396	GWHBAVG00000011	2414328	2501396	N
Bsc_g06399	GWHBAVG00000011	2543933	2555365	N
Bsc_g06401	GWHBAVG00000011	2578686	2583617	N
Bsc_g06404	GWHBAVG00000011	2615580	2621476	N
Bsc_g06434	GWHBAVG00000011	3181483	3193050	N
Bsc_g06443	GWHBAVG00000011	3353225	3354668	N
Bsc_g06446	GWHBAVG00000011	3429555	3439452	N
Bsc_g06449	GWHBAVG00000011	3485707	3500087	N
Bsc_g06452	GWHBAVG00000011	3513500	3523463	B
Bsc_g06466	GWHBAVG00000011	3716163	3726073	N
Bsc_g06474	GWHBAVG00000011	3951667	3970493	B
Bsc_g06490	GWHBAVG00000011	4188876	4193423	N
Bsc_g06499	GWHBAVG00000011	4341680	4349814	C
Bsc_g06505	GWHBAVG00000011	4420717	4441120	N
Bsc_g06509	GWHBAVG00000011	4476681	4489762	N
Bsc_g06510	GWHBAVG00000011	4494529	4500548	N
Bsc_g06515	GWHBAVG00000011	4609182	4623553	N
Bsc_g06520	GWHBAVG00000011	4738767	4750042	N
Bsc_g06533	GWHBAVG00000011	5066565	5072573	N
Bsc_g06744	GWHBAVG00000011	9731286	9736091	N
Bsc_g06752	GWHBAVG00000011	9842173	9849021	N
Bsc_g06753	GWHBAVG00000011	9851162	9865930	C
Bsc_g06792	GWHBAVG00000011	10570109	10590533	N
Bsc_g06797	GWHBAVG00000011	10643235	10672529	N
Bsc_g06798	GWHBAVG00000011	10679922	10694287	N
Bsc_g06803	GWHBAVG00000011	10783426	10798838	N
Bsc_g06817	GWHBAVG00000011	11037825	11042304	N
Bsc_g06833	GWHBAVG00000011	11214154	11219562	N
Bsc_g06838	GWHBAVG00000011	11271864	11278878	N
Bsc_g06841	GWHBAVG00000011	11347514	11381046	N
Bsc_g06844	GWHBAVG00000011	11395401	11429002	N
Bsc_g06845	GWHBAVG00000011	11439257	11449667	N
Bsc_g06856	GWHBAVG00000011	11586305	11604259	N
Bsc_g06874	GWHBAVG00000011	11897109	11942052	N
Bsc_g06890	GWHBAVG00000011	12186692	12197799	N
Bsc_g06897	GWHBAVG00000011	12332826	12335816	N
Bsc_g06911	GWHBAVG00000011	12729453	12744466	N
Bsc_g06921	GWHBAVG00000011	12975642	12980393	N
Bsc_g06924	GWHBAVG00000011	13008067	13015907	N
Bsc_g06925	GWHBAVG00000011	13017226	13025099	N
Bsc_g06942	GWHBAVG00000011	13276751	13297246	N
Bsc_g06946	GWHBAVG00000011	13332358	13346797	N
Bsc_g06949	GWHBAVG00000011	13401005	13426129	N
Bsc_g06953	GWHBAVG00000011	13477106	13503933	D
Bsc_g06965	GWHBAVG00000012	63840	89643	E
Bsc_g06970	GWHBAVG00000012	171310	178249	E
Bsc_g06984	GWHBAVG00000012	437631	445872	E
Bsc_g07003	GWHBAVG00000012	845180	856297	E
Bsc_g07007	GWHBAVG00000012	898946	927730	E
Bsc_g07014	GWHBAVG00000012	1063857	1073874	E
Bsc_g07019	GWHBAVG00000012	1121660	1128497	E
Bsc_g07020	GWHBAVG00000012	1132061	1153860	A
Bsc_g07021	GWHBAVG00000012	1155850	1171152	C
Bsc_g07024	GWHBAVG00000012	1241719	1263916	E
Bsc_g07025	GWHBAVG00000012	1266469	1294455	E
Bsc_g07026	GWHBAVG00000012	1300590	1328138	E
Bsc_g07028	GWHBAVG00000012	1362361	1379811	E
Bsc_g07036	GWHBAVG00000012	1477038	1482845	E
Bsc_g07037	GWHBAVG00000012	1503517	1514250	E
Bsc_g07041	GWHBAVG00000012	1547360	1558978	E
Bsc_g07044	GWHBAVG00000012	1609973	1625711	E
Bsc_g07049	GWHBAVG00000012	1692693	1704318	E
Bsc_g07052	GWHBAVG00000012	1740135	1759418	E
Bsc_g07053	GWHBAVG00000012	1767970	1787390	E
Bsc_g07059	GWHBAVG00000012	1834948	1847517	E
Bsc_g07072	GWHBAVG00000012	1991989	2009002	E
Bsc_g07078	GWHBAVG00000012	2116404	2131290	A
Bsc_g07085	GWHBAVG00000012	2224127	2234427	E
Bsc_g07087	GWHBAVG00000012	2243284	2255096	E
Bsc_g07096	GWHBAVG00000012	2444325	2459236	E
Bsc_g07102	GWHBAVG00000012	2542377	2555956	E
Bsc_g07202	GWHBAVG00000012	5850108	5856812	E
Bsc_g07204	GWHBAVG00000012	5922402	5933999	E
Bsc_g07215	GWHBAVG00000012	6190367	6200079	E
Bsc_g07217	GWHBAVG00000012	6212464	6216757	E
Bsc_g07219	GWHBAVG00000012	6244954	6255361	B
Bsc_g07237	GWHBAVG00000012	6588129	6595419	E
Bsc_g07238	GWHBAVG00000012	6601160	6604565	E
Bsc_g07250	GWHBAVG00000012	6741788	6763142	E
Bsc_g07256	GWHBAVG00000012	6841262	6855191	E
Bsc_g07265	GWHBAVG00000012	6968557	6971007	E
Bsc_g07266	GWHBAVG00000012	6972968	6975302	E
Bsc_g07268	GWHBAVG00000012	7016199	7032133	E
Bsc_g07283	GWHBAVG00000012	7210110	7228568	E
Bsc_g07287	GWHBAVG00000012	7301658	7322078	E
Bsc_g07289	GWHBAVG00000012	7396027	7455255	E
Bsc_g07292	GWHBAVG00000012	7514355	7519948	E
Bsc_g07301	GWHBAVG00000012	7628521	7634503	E
Bsc_g07308	GWHBAVG00000012	7725371	7735606	E
Bsc_g07313	GWHBAVG00000012	7789996	7801615	E
Bsc_g07315	GWHBAVG00000012	7813739	7826166	E
Bsc_g07320	GWHBAVG00000012	7913334	7931168	E
Bsc_g07326	GWHBAVG00000012	8065147	8076774	E
Bsc_g07331	GWHBAVG00000012	8257039	8274444	E
Bsc_g07345	GWHBAVG00000012	8509274	8519791	E
Bsc_g07349	GWHBAVG00000012	8579394	8586186	E
Bsc_g07368	GWHBAVG00000012	8974947	8988336	E
Bsc_g07372	GWHBAVG00000012	9033675	9053414	E
Bsc_g07374	GWHBAVG00000012	9082908	9106550	E
Bsc_g07390	GWHBAVG00000012	9392148	9404067	E
Bsc_g07392	GWHBAVG00000012	9432698	9440300	E
Bsc_g07398	GWHBAVG00000012	9504821	9522510	E
Bsc_g07399	GWHBAVG00000012	9523911	9553047	E
Bsc_g07409	GWHBAVG00000012	9674957	9683264	E
Bsc_g07412	GWHBAVG00000012	9713462	9718132	E
Bsc_g07420	GWHBAVG00000012	9836036	9859034	E
Bsc_g07440	GWHBAVG00000012	10205204	10218941	E
Bsc_g07442	GWHBAVG00000012	10242541	10251092	C
Bsc_g07445	GWHBAVG00000012	10285342	10291160	E
Bsc_g07452	GWHBAVG00000012	10392309	10421787	E
Bsc_g07454	GWHBAVG00000012	10430484	10438056	E
Bsc_g07455	GWHBAVG00000012	10451455	10468837	E
Bsc_g07463	GWHBAVG00000012	10557599	10562968	E
Bsc_g07467	GWHBAVG00000012	10629415	10636556	E
Bsc_g07471	GWHBAVG00000012	10689200	10696310	D
Bsc_g07476	GWHBAVG00000012	10752836	10769007	E
Bsc_g07478	GWHBAVG00000012	10775122	10795267	E
Bsc_g07480	GWHBAVG00000012	10944360	10953700	E
Bsc_g07493	GWHBAVG00000012	11292341	11301834	C
Bsc_g07498	GWHBAVG00000012	11368797	11393082	E
Bsc_g07502	GWHBAVG00000012	11458735	11465371	A
Bsc_g07514	GWHBAVG00000012	11634865	11649407	E
Bsc_g07526	GWHBAVG00000013	94848	99036	C
Bsc_g07530	GWHBAVG00000013	164157	174512	C
Bsc_g07531	GWHBAVG00000013	174660	187326	C
Bsc_g07534	GWHBAVG00000013	199601	207075	C
Bsc_g07535	GWHBAVG00000013	262215	275198	C
Bsc_g07536	GWHBAVG00000013	283214	299082	C
Bsc_g07538	GWHBAVG00000013	311378	316839	C
Bsc_g07542	GWHBAVG00000013	347155	362471	C
Bsc_g07548	GWHBAVG00000013	467818	481964	C
Bsc_g07570	GWHBAVG00000013	930632	944046	C
Bsc_g07572	GWHBAVG00000013	989038	1011287	C
Bsc_g07577	GWHBAVG00000013	1154718	1183895	C
Bsc_g07580	GWHBAVG00000013	1191970	1200198	A
Bsc_g07581	GWHBAVG00000013	1202020	1205000	C
Bsc_g07582	GWHBAVG00000013	1206258	1243016	C
Bsc_g07583	GWHBAVG00000013	1242962	1258581	C
Bsc_g07587	GWHBAVG00000013	1279060	1289581	N
Bsc_g07591	GWHBAVG00000013	1305494	1317547	X
Bsc_g07597	GWHBAVG00000013	1405200	1431495	C
Bsc_g07599	GWHBAVG00000013	1438714	1445321	C
Bsc_g07600	GWHBAVG00000013	1445691	1460157	C
Bsc_g07601	GWHBAVG00000013	1462554	1469966	C
Bsc_g07605	GWHBAVG00000013	1524437	1528750	C
Bsc_g07610	GWHBAVG00000013	1645282	1649713	C
Bsc_g07624	GWHBAVG00000013	1757357	1767252	C
Bsc_g07631	GWHBAVG00000013	1853516	1859916	C
Bsc_g07635	GWHBAVG00000013	1892285	1899022	C
Bsc_g07640	GWHBAVG00000013	1963752	1984616	C
Bsc_g07643	GWHBAVG00000013	2010276	2012708	C
Bsc_g07664	GWHBAVG00000013	2228727	2233589	C
Bsc_g07666	GWHBAVG00000013	2248824	2252775	C
Bsc_g07672	GWHBAVG00000013	2329229	2338842	C
Bsc_g07673	GWHBAVG00000013	2339465	2346924	C
Bsc_g07677	GWHBAVG00000013	2372498	2377591	C
Bsc_g07678	GWHBAVG00000013	2378332	2381724	C
Bsc_g07679	GWHBAVG00000013	2385274	2393959	C
Bsc_g07680	GWHBAVG00000013	2394607	2406128	C
Bsc_g07681	GWHBAVG00000013	2414225	2418209	C
Bsc_g07683	GWHBAVG00000013	2434111	2454951	C
Bsc_g07684	GWHBAVG00000013	2463587	2476004	C
Bsc_g07685	GWHBAVG00000013	2476118	2495936	C
Bsc_g07689	GWHBAVG00000013	2553323	2559571	C
Bsc_g07691	GWHBAVG00000013	2602328	2617413	C
Bsc_g07697	GWHBAVG00000013	2680053	2701527	C
Bsc_g07705	GWHBAVG00000013	2882056	2891519	C
Bsc_g07716	GWHBAVG00000013	3160724	3166061	C
Bsc_g07717	GWHBAVG00000013	3166715	3173863	C
Bsc_g07718	GWHBAVG00000013	3179717	3185034	A
Bsc_g07721	GWHBAVG00000013	3232179	3242255	C
Bsc_g07728	GWHBAVG00000013	3353192	3360296	C
Bsc_g07729	GWHBAVG00000013	3360641	3365418	C
Bsc_g07730	GWHBAVG00000013	3370876	3378136	C
Bsc_g07731	GWHBAVG00000013	3376563	3384493	C
Bsc_g07732	GWHBAVG00000013	3386055	3388750	C
Bsc_g07733	GWHBAVG00000013	3390079	3402576	C
Bsc_g07741	GWHBAVG00000013	3520838	3537975	C
Bsc_g07748	GWHBAVG00000013	3618526	3638313	C
Bsc_g07749	GWHBAVG00000013	3638552	3655260	C
Bsc_g07755	GWHBAVG00000013	3703623	3710933	C
Bsc_g07756	GWHBAVG00000013	3714347	3724219	C
Bsc_g07919	GWHBAVG00000013	7200842	7213456	C
Bsc_g07942	GWHBAVG00000013	7675536	7685353	C
Bsc_g07945	GWHBAVG00000013	7712801	7733545	C
Bsc_g07957	GWHBAVG00000013	7913332	7923352	C
Bsc_g07959	GWHBAVG00000013	7966397	7970139	C
Bsc_g07971	GWHBAVG00000013	8180531	8191453	C
Bsc_g07973	GWHBAVG00000013	8294075	8297856	C
Bsc_g07980	GWHBAVG00000013	8447236	8457862	C
Bsc_g07985	GWHBAVG00000013	8538983	8555414	C
Bsc_g07987	GWHBAVG00000013	8585908	8593318	C
Bsc_g07991	GWHBAVG00000013	8685790	8695430	C
Bsc_g07993	GWHBAVG00000013	8729784	8753730	C
Bsc_g07995	GWHBAVG00000013	8759816	8774872	C
Bsc_g08008	GWHBAVG00000013	9014288	9020502	C
Bsc_g08014	GWHBAVG00000013	9114861	9129048	C
Bsc_g08022	GWHBAVG00000013	9234151	9240195	A
Bsc_g08023	GWHBAVG00000013	9240464	9249273	C
Bsc_g08025	GWHBAVG00000013	9274017	9281809	C
Bsc_g08031	GWHBAVG00000013	9358285	9367632	C
Bsc_g08032	GWHBAVG00000013	9368542	9386798	C
Bsc_g08034	GWHBAVG00000013	9414528	9418489	C
Bsc_g08037	GWHBAVG00000013	9452181	9460325	C
Bsc_g08041	GWHBAVG00000013	9530921	9537943	C
Bsc_g08042	GWHBAVG00000013	9541389	9559044	C
Bsc_g08048	GWHBAVG00000013	9705264	9712530	C
Bsc_g08049	GWHBAVG00000013	9713532	9725087	A
Bsc_g08051	GWHBAVG00000013	9736647	9748561	C
Bsc_g08060	GWHBAVG00000013	9844957	9855188	C
Bsc_g08062	GWHBAVG00000013	9863754	9873603	C
Bsc_g08067	GWHBAVG00000013	9931109	9934597	C
Bsc_g08069	GWHBAVG00000013	9970454	9985929	C
Bsc_g08083	GWHBAVG00000013	10199305	10207294	C
Bsc_g08085	GWHBAVG00000013	10212913	10235498	C
Bsc_g08092	GWHBAVG00000013	10336773	10360888	C
Bsc_g08099	GWHBAVG00000013	10480296	10493721	D
Bsc_g08101	GWHBAVG00000013	10512820	10529396	C
Bsc_g08108	GWHBAVG00000013	10681213	10685014	C
Bsc_g08122	GWHBAVG00000013	10812269	10862565	C
Bsc_g08134	GWHBAVG00000013	11058189	11099035	C
Bsc_g08138	GWHBAVG00000013	11206815	11221832	C
Bsc_g08194	GWHBAVG00000014	1177582	1189994	B
Bsc_g08196	GWHBAVG00000014	1207915	1218213	B
Bsc_g08216	GWHBAVG00000014	1557271	1583905	B
Bsc_g08223	GWHBAVG00000014	1712351	1721045	B
Bsc_g08226	GWHBAVG00000014	1765250	1781705	B
Bsc_g08232	GWHBAVG00000014	1841937	1848190	B
Bsc_g08243	GWHBAVG00000014	2017668	2029194	B
Bsc_g08247	GWHBAVG00000014	2067521	2073510	B
Bsc_g08258	GWHBAVG00000014	2257111	2271216	B
Bsc_g08270	GWHBAVG00000014	2537599	2545896	B
Bsc_g08272	GWHBAVG00000014	2555091	2572617	B
Bsc_g08275	GWHBAVG00000014	2628846	2647421	B
Bsc_g08278	GWHBAVG00000014	2670181	2681963	B
Bsc_g08279	GWHBAVG00000014	2705512	2716338	B
Bsc_g08281	GWHBAVG00000014	2774013	2785151	B
Bsc_g08285	GWHBAVG00000014	2844231	2850128	B
Bsc_g08300	GWHBAVG00000014	3408327	3417073	B
Bsc_g08309	GWHBAVG00000014	3586037	3589903	B
Bsc_g08315	GWHBAVG00000014	3698388	3704747	A
Bsc_g08320	GWHBAVG00000014	3738052	3755073	B
Bsc_g08323	GWHBAVG00000014	3815317	3820788	B
Bsc_g08330	GWHBAVG00000014	4063132	4073033	B
Bsc_g08335	GWHBAVG00000014	4205801	4221349	B
Bsc_g08338	GWHBAVG00000014	4238969	4251360	B
Bsc_g08347	GWHBAVG00000014	4507042	4523499	B
Bsc_g08349	GWHBAVG00000014	4554930	4565983	B
Bsc_g08353	GWHBAVG00000014	4623461	4636675	B
Bsc_g08362	GWHBAVG00000014	4724463	4733530	B
Bsc_g08367	GWHBAVG00000014	4808296	4832950	B
Bsc_g08369	GWHBAVG00000014	4860450	4874220	B
Bsc_g08391	GWHBAVG00000014	5311446	5327851	B
Bsc_g08410	GWHBAVG00000014	5777800	5802617	B
Bsc_g08411	GWHBAVG00000014	5805531	5819713	B
Bsc_g08415	GWHBAVG00000014	5879751	5894161	B
Bsc_g08432	GWHBAVG00000014	6161291	6173165	B
Bsc_g08447	GWHBAVG00000014	6577863	6581493	B
Bsc_g08468	GWHBAVG00000014	7042953	7046725	B
Bsc_g08496	GWHBAVG00000014	7464551	7477348	B
Bsc_g08526	GWHBAVG00000014	7907899	7922679	B
Bsc_g08535	GWHBAVG00000014	8111379	8118028	B
Bsc_g08545	GWHBAVG00000014	8283096	8301466	B
Bsc_g08553	GWHBAVG00000014	8470109	8482655	B
Bsc_g08555	GWHBAVG00000014	8495722	8508025	B
Bsc_g08558	GWHBAVG00000014	8561017	8566204	B
Bsc_g08563	GWHBAVG00000014	8639188	8642677	A
Bsc_g08570	GWHBAVG00000014	8696456	8707753	B
Bsc_g08571	GWHBAVG00000014	8708765	8717991	B
Bsc_g08574	GWHBAVG00000014	8746415	8752362	B
Bsc_g08586	GWHBAVG00000014	8874353	8878016	B
Bsc_g08601	GWHBAVG00000014	9133967	9151470	B
Bsc_g08602	GWHBAVG00000014	9154842	9175257	B
Bsc_g08603	GWHBAVG00000014	9176071	9230955	B
Bsc_g08633	GWHBAVG00000015	35494	40596	C
Bsc_g08634	GWHBAVG00000015	40672	67836	C
Bsc_g08645	GWHBAVG00000015	208468	216636	C
Bsc_g08653	GWHBAVG00000015	370065	376513	C
Bsc_g08655	GWHBAVG00000015	379069	386532	A
Bsc_g08664	GWHBAVG00000015	554343	556369	C
Bsc_g08672	GWHBAVG00000015	632122	635508	C
Bsc_g08677	GWHBAVG00000015	661934	670141	C
Bsc_g08679	GWHBAVG00000015	691815	702372	C
Bsc_g08683	GWHBAVG00000015	760613	764644	A
Bsc_g08690	GWHBAVG00000015	815993	822050	D
Bsc_g08691	GWHBAVG00000015	823395	830798	C
Bsc_g08698	GWHBAVG00000015	902054	910912	C
Bsc_g08703	GWHBAVG00000015	963703	974268	C
Bsc_g08705	GWHBAVG00000015	1002436	1028108	C
Bsc_g08731	GWHBAVG00000015	1355776	1362710	C
Bsc_g08734	GWHBAVG00000015	1406836	1416508	C
Bsc_g08742	GWHBAVG00000015	1463705	1465952	C
Bsc_g08757	GWHBAVG00000015	1660744	1666921	C
Bsc_g08759	GWHBAVG00000015	1689311	1715651	C
Bsc_g08763	GWHBAVG00000015	1776709	1787324	C
Bsc_g08765	GWHBAVG00000015	1794817	1814119	C
Bsc_g08766	GWHBAVG00000015	1826398	1831716	C
Bsc_g08767	GWHBAVG00000015	1847222	1865806	C
Bsc_g08776	GWHBAVG00000015	1972632	1984316	C
Bsc_g08782	GWHBAVG00000015	2049710	2081474	C
Bsc_g08787	GWHBAVG00000015	2197520	2206102	C
Bsc_g08788	GWHBAVG00000015	2206250	2211844	C
Bsc_g08789	GWHBAVG00000015	2226476	2231276	C
Bsc_g08795	GWHBAVG00000015	2337210	2349251	C
Bsc_g08808	GWHBAVG00000015	2529876	2537805	C
Bsc_g08816	GWHBAVG00000015	2579797	2592470	C
Bsc_g08819	GWHBAVG00000015	2644021	2650168	C
Bsc_g08831	GWHBAVG00000015	2776576	2784117	C
Bsc_g08840	GWHBAVG00000015	2895853	2921443	C
Bsc_g08841	GWHBAVG00000015	2925568	2928014	C
Bsc_g08842	GWHBAVG00000015	2932826	2951866	C
Bsc_g08845	GWHBAVG00000015	3021206	3032916	C
Bsc_g08852	GWHBAVG00000015	3113886	3124176	C
Bsc_g08858	GWHBAVG00000015	3356973	3362605	C
Bsc_g08863	GWHBAVG00000015	3394067	3409525	C
Bsc_g09125	GWHBAVG00000015	8894791	8903669	C
Bsc_g09126	GWHBAVG00000015	8911669	8954551	C
Bsc_g09128	GWHBAVG00000015	8989885	9002782	C
Bsc_g09131	GWHBAVG00000015	9031020	9046040	C
Bsc_g09132	GWHBAVG00000015	9049491	9055656	C
Bsc_g09134	GWHBAVG00000015	9078278	9082957	C
Bsc_g09135	GWHBAVG00000015	9085390	9128847	C
Bsc_g09138	GWHBAVG00000015	9162185	9183296	C
Bsc_g09145	GWHBAVG00000015	9258040	9303250	C
Bsc_g09146	GWHBAVG00000015	9344605	9358307	C
Bsc_g09161	GWHBAVG00000015	9658678	9696212	C
Bsc_g09183	GWHBAVG00000015	10000379	10004200	C
Bsc_g09185	GWHBAVG00000015	10023277	10030214	C
Bsc_g09186	GWHBAVG00000015	10034234	10048375	C
Bsc_g09194	GWHBAVG00000015	10166121	10182422	C
Bsc_g09202	GWHBAVG00000015	10255941	10259903	C
Bsc_g09206	GWHBAVG00000015	10347577	10357095	C
Bsc_g09218	GWHBAVG00000015	10466941	10478528	C
Bsc_g09228	GWHBAVG00000015	10575749	10585462	C
Bsc_g09233	GWHBAVG00000015	10661706	10663434	C
Bsc_g09234	GWHBAVG00000015	10676809	10690739	C
Bsc_g09236	GWHBAVG00000015	10697415	10720481	C
Bsc_g09239	GWHBAVG00000015	10755595	10763944	C
Bsc_g09248	GWHBAVG00000015	10906294	10931496	C
Bsc_g09252	GWHBAVG00000015	11002194	11025341	C
Bsc_g09259	GWHBAVG00000015	11090110	11095520	C
Bsc_g09277	GWHBAVG00000015	11338798	11345613	C
Bsc_g09302	GWHBAVG00000015	11742872	11746721	C
Bsc_g09310	GWHBAVG00000015	11808020	11813286	C
Bsc_g09314	GWHBAVG00000015	11843077	11871303	C
Bsc_g09315	GWHBAVG00000015	11907076	11919925	C
Bsc_g09323	GWHBAVG00000015	12025983	12033788	C
Bsc_g09342	GWHBAVG00000015	12380372	12397511	C
Bsc_g09346	GWHBAVG00000015	12448316	12458916	C
Bsc_g09360	GWHBAVG00000015	12597745	12602344	C
Bsc_g09363	GWHBAVG00000015	12668774	12689182	C
Bsc_g09382	GWHBAVG00000016	82298	110327	E
Bsc_g09383	GWHBAVG00000016	114962	120667	A
Bsc_g09386	GWHBAVG00000016	183704	193200	E
Bsc_g09391	GWHBAVG00000016	270101	281814	E
Bsc_g09397	GWHBAVG00000016	369430	375236	E
Bsc_g09399	GWHBAVG00000016	420472	431460	E
Bsc_g09402	GWHBAVG00000016	469798	497099	E
Bsc_g09410	GWHBAVG00000016	690925	700893	E
Bsc_g09420	GWHBAVG00000016	819910	831724	E
Bsc_g09421	GWHBAVG00000016	840230	842917	E
Bsc_g09427	GWHBAVG00000016	910011	925434	E
Bsc_g09451	GWHBAVG00000016	1311167	1321765	E
Bsc_g09455	GWHBAVG00000016	1371339	1375236	B
Bsc_g09464	GWHBAVG00000016	1512353	1520299	E
Bsc_g09475	GWHBAVG00000016	1690881	1695214	E
Bsc_g09476	GWHBAVG00000016	1696565	1707981	E
Bsc_g09539	GWHBAVG00000016	2678757	2687328	D
Bsc_g09544	GWHBAVG00000016	2784403	2799415	E
Bsc_g09556	GWHBAVG00000016	2984217	2994444	D
Bsc_g09559	GWHBAVG00000016	3054361	3061678	E
Bsc_g09562	GWHBAVG00000016	3077280	3088900	E
Bsc_g09576	GWHBAVG00000016	3315786	3321482	A
Bsc_g09577	GWHBAVG00000016	3323922	3332853	E
Bsc_g09620	GWHBAVG00000016	4313232	4324920	E
Bsc_g09631	GWHBAVG00000016	4570503	4580529	E
Bsc_g09633	GWHBAVG00000016	4599814	4608211	E
Bsc_g09654	GWHBAVG00000016	5018611	5028583	E
Bsc_g09656	GWHBAVG00000016	5047276	5054595	E
Bsc_g09657	GWHBAVG00000016	5107404	5117339	E
Bsc_g09659	GWHBAVG00000016	5155428	5165936	E
Bsc_g09693	GWHBAVG00000016	5901958	5914274	E
Bsc_g09708	GWHBAVG00000016	6189210	6196482	B
Bsc_g09722	GWHBAVG00000016	6419524	6426885	E
Bsc_g09743	GWHBAVG00000016	6727366	6746227	D
Bsc_g09749	GWHBAVG00000016	6841720	6846441	C
Bsc_g09754	GWHBAVG00000016	6879830	6903340	E
Bsc_g09763	GWHBAVG00000016	6995138	7015411	E
Bsc_g09779	GWHBAVG00000017	300605	333002	C
Bsc_g09806	GWHBAVG00000017	1085348	1098318	B
Bsc_g09807	GWHBAVG00000017	1097577	1117213	B
Bsc_g09808	GWHBAVG00000017	1117775	1136685	B
Bsc_g09816	GWHBAVG00000017	1298813	1313459	B
Bsc_g09821	GWHBAVG00000017	1345410	1354210	B
Bsc_g09841	GWHBAVG00000017	1846738	1859384	B
Bsc_g09848	GWHBAVG00000017	1951169	1970984	B
Bsc_g09849	GWHBAVG00000017	1971853	1977364	B
Bsc_g09852	GWHBAVG00000017	1988143	1990148	B
Bsc_g09857	GWHBAVG00000017	2040992	2047309	B
Bsc_g09859	GWHBAVG00000017	2121141	2133981	A
Bsc_g09861	GWHBAVG00000017	2160178	2167294	B
Bsc_g09864	GWHBAVG00000017	2216942	2224355	B
Bsc_g09876	GWHBAVG00000017	2534522	2564892	B
Bsc_g09877	GWHBAVG00000017	2565122	2573573	B
Bsc_g09879	GWHBAVG00000017	2582021	2601231	B
Bsc_g09881	GWHBAVG00000017	2628312	2647794	B
Bsc_g09885	GWHBAVG00000017	2729440	2739405	B
Bsc_g09886	GWHBAVG00000017	2740799	2759824	B
Bsc_g09888	GWHBAVG00000017	2782169	2787452	B
Bsc_g09909	GWHBAVG00000017	3117138	3127891	A
Bsc_g09912	GWHBAVG00000017	3183332	3203291	B
Bsc_g09916	GWHBAVG00000017	3317493	3330395	D
Bsc_g09946	GWHBAVG00000017	3971451	3983496	B
Bsc_g09985	GWHBAVG00000017	4631780	4640937	B
Bsc_g10001	GWHBAVG00000017	4889448	4895479	B
Bsc_g10015	GWHBAVG00000017	5070822	5086267	A
Bsc_g10038	GWHBAVG00000017	5497522	5522799	B
Bsc_g10067	GWHBAVG00000017	6204546	6213897	B
Bsc_g10071	GWHBAVG00000017	6294138	6296407	B
Bsc_g10073	GWHBAVG00000017	6309819	6318347	B
Bsc_g10093	GWHBAVG00000017	6694482	6703798	B
Bsc_g10097	GWHBAVG00000017	6822943	6830342	A
Bsc_g10119	GWHBAVG00000017	7196826	7206797	B
Bsc_g10120	GWHBAVG00000017	7234243	7255179	B
Bsc_g10121	GWHBAVG00000017	7265584	7273756	B
Bsc_g10129	GWHBAVG00000017	7400656	7405055	B
Bsc_g10132	GWHBAVG00000017	7461687	7464234	B
Bsc_g10134	GWHBAVG00000017	7484724	7507811	B
Bsc_g10148	GWHBAVG00000017	7784927	7791179	B
Bsc_g10174	GWHBAVG00000017	8417109	8428689	B
Bsc_g10230	GWHBAVG00000018	49345	55661	C
Bsc_g10338	GWHBAVG00000018	2333145	2342382	B
Bsc_g10340	GWHBAVG00000018	2351792	2361797	B
Bsc_g10342	GWHBAVG00000018	2399598	2404444	B
Bsc_g10344	GWHBAVG00000018	2479798	2503167	B
Bsc_g10351	GWHBAVG00000018	2683127	2696367	B
Bsc_g10352	GWHBAVG00000018	2699616	2702632	B
Bsc_g10354	GWHBAVG00000018	2716595	2719394	B
Bsc_g10360	GWHBAVG00000018	2777137	2791018	B
Bsc_g10364	GWHBAVG00000018	2834289	2850888	B
Bsc_g10376	GWHBAVG00000018	3063351	3074475	B
Bsc_g10377	GWHBAVG00000018	3078910	3091692	B
Bsc_g10385	GWHBAVG00000018	3217028	3235347	A
Bsc_g10392	GWHBAVG00000018	3396359	3409347	B
Bsc_g10393	GWHBAVG00000018	3442489	3452061	B
Bsc_g10398	GWHBAVG00000018	3537771	3550086	B
Bsc_g10399	GWHBAVG00000018	3552449	3567161	B
Bsc_g10401	GWHBAVG00000018	3593369	3608106	B
Bsc_g10406	GWHBAVG00000018	3705889	3715902	B
Bsc_g10410	GWHBAVG00000018	3762220	3769801	B
Bsc_g10429	GWHBAVG00000018	4038444	4057902	B
Bsc_g10432	GWHBAVG00000018	4086131	4114756	A
Bsc_g10440	GWHBAVG00000018	4215056	4220755	B
Bsc_g10441	GWHBAVG00000018	4222449	4238456	B
Bsc_g10442	GWHBAVG00000018	4245715	4252887	B
Bsc_g10458	GWHBAVG00000018	4441987	4453882	B
Bsc_g10470	GWHBAVG00000018	4573610	4581473	B
Bsc_g10479	GWHBAVG00000018	4648412	4660557	B
Bsc_g10480	GWHBAVG00000018	4662009	4667464	B
Bsc_g10483	GWHBAVG00000018	4763565	4773740	B
Bsc_g10491	GWHBAVG00000018	5032359	5043039	B
Bsc_g10493	GWHBAVG00000018	5049505	5055344	B
Bsc_g10500	GWHBAVG00000018	5228405	5241682	B
Bsc_g10503	GWHBAVG00000018	5280789	5302814	B
Bsc_g10506	GWHBAVG00000018	5356507	5365126	B
Bsc_g10513	GWHBAVG00000018	5549813	5558296	B
Bsc_g10541	GWHBAVG00000018	6052136	6056360	B
Bsc_g10549	GWHBAVG00000018	6121354	6126243	B
Bsc_g10554	GWHBAVG00000018	6174304	6181133	B
Bsc_g10556	GWHBAVG00000018	6201700	6220486	B
Bsc_g10567	GWHBAVG00000018	6465404	6478027	B
Bsc_g10590	GWHBAVG00000018	6956093	6960824	B
Bsc_g10597	GWHBAVG00000018	7133082	7138095	B
Bsc_g10598	GWHBAVG00000018	7139733	7144562	B
Bsc_g10606	GWHBAVG00000018	7254905	7278563	B
Bsc_g10620	GWHBAVG00000018	7511382	7518486	B
Bsc_g10622	GWHBAVG00000018	7524134	7533968	B
Bsc_g10624	GWHBAVG00000018	7547602	7556335	B
Bsc_g10638	GWHBAVG00000018	7733364	7743488	B
Bsc_g10644	GWHBAVG00000018	7950945	7964529	B
Bsc_g10650	GWHBAVG00000018	8023793	8027369	C
Bsc_g10651	GWHBAVG00000018	8030443	8054465	B
Bsc_g10652	GWHBAVG00000018	8057903	8066934	B
Bsc_g10654	GWHBAVG00000018	8080825	8090635	B
Bsc_g10656	GWHBAVG00000018	8107111	8145912	B
Bsc_g10660	GWHBAVG00000018	8199575	8213339	B
Bsc_g10663	GWHBAVG00000018	8237284	8240810	B
Bsc_g10664	GWHBAVG00000018	8247621	8250191	B
Bsc_g10667	GWHBAVG00000018	8265852	8275551	B
Bsc_g10671	GWHBAVG00000018	8312119	8317303	B
Bsc_g10673	GWHBAVG00000018	8349892	8355247	B
Bsc_g10675	GWHBAVG00000018	8369746	8373996	B
Bsc_g10680	GWHBAVG00000018	8478055	8513087	B
Bsc_g10681	GWHBAVG00000018	8516912	8527665	B
Bsc_g10682	GWHBAVG00000018	8529924	8546217	B
Bsc_g10686	GWHBAVG00000018	8650116	8664927	B
Bsc_g10697	GWHBAVG00000019	39009	46619	B
Bsc_g10709	GWHBAVG00000019	164930	172062	B
Bsc_g10713	GWHBAVG00000019	234430	240527	A
Bsc_g10715	GWHBAVG00000019	246630	263952	B
Bsc_g10716	GWHBAVG00000019	264370	295639	B
Bsc_g10717	GWHBAVG00000019	298866	318974	B
Bsc_g10737	GWHBAVG00000019	630636	637943	B
Bsc_g10738	GWHBAVG00000019	648895	665451	B
Bsc_g10757	GWHBAVG00000019	934827	944837	B
Bsc_g10767	GWHBAVG00000019	1098315	1108368	B
Bsc_g10772	GWHBAVG00000019	1166620	1178402	B
Bsc_g10790	GWHBAVG00000019	1440089	1445699	B
Bsc_g10815	GWHBAVG00000019	1756211	1759100	B
Bsc_g10829	GWHBAVG00000019	1986525	1992162	B
Bsc_g10853	GWHBAVG00000019	2528681	2537665	B
Bsc_g10865	GWHBAVG00000019	2814662	2833954	B
Bsc_g10871	GWHBAVG00000019	2932337	2942884	B
Bsc_g10875	GWHBAVG00000019	3027456	3033328	B
Bsc_g10877	GWHBAVG00000019	3060876	3076952	B
Bsc_g10878	GWHBAVG00000019	3090357	3102417	B
Bsc_g10888	GWHBAVG00000019	3325765	3332108	B
Bsc_g10891	GWHBAVG00000019	3356810	3359006	B
Bsc_g10900	GWHBAVG00000019	3487338	3493595	B
Bsc_g10904	GWHBAVG00000019	3543618	3558771	B
Bsc_g10911	GWHBAVG00000019	3644173	3652394	B
Bsc_g10914	GWHBAVG00000019	3688401	3706633	B
Bsc_g10916	GWHBAVG00000019	3713443	3734516	B
Bsc_g10921	GWHBAVG00000019	3781549	3795675	B
Bsc_g10925	GWHBAVG00000019	3872392	3879545	B
Bsc_g10937	GWHBAVG00000019	4033951	4052890	B
Bsc_g10942	GWHBAVG00000019	4242155	4249153	A
Bsc_g10946	GWHBAVG00000019	4329290	4339557	B
Bsc_g10948	GWHBAVG00000019	4348153	4356272	B
Bsc_g10969	GWHBAVG00000019	4794905	4802432	B
Bsc_g10975	GWHBAVG00000019	4857912	4863131	B
Bsc_g10979	GWHBAVG00000019	4913226	4933012	B
Bsc_g10992	GWHBAVG00000019	5157716	5198536	B
Bsc_g10993	GWHBAVG00000019	5199235	5239514	B
Bsc_g10996	GWHBAVG00000019	5281890	5298292	B
Bsc_g10999	GWHBAVG00000019	5355359	5362081	B
Bsc_g11003	GWHBAVG00000019	5432335	5441771	B
Bsc_g11005	GWHBAVG00000019	5451498	5458739	B
Bsc_g11006	GWHBAVG00000019	5482888	5487310	B
Bsc_g11010	GWHBAVG00000019	5571410	5583708	B
Bsc_g11012	GWHBAVG00000019	5615372	5630514	B
Bsc_g11013	GWHBAVG00000019	5630636	5657924	B
Bsc_g11018	GWHBAVG00000019	5725273	5740250	B
Bsc_g11023	GWHBAVG00000019	5834696	5848836	B
Bsc_g11027	GWHBAVG00000019	5896505	5907596	B
Bsc_g11094	GWHBAVG00000020	145031	155768	N
Bsc_g11097	GWHBAVG00000020	204922	248055	B
Bsc_g11106	GWHBAVG00000020	384015	394200	N
Bsc_g11124	GWHBAVG00000020	688927	692361	N
Bsc_g11126	GWHBAVG00000020	743363	756795	N
Bsc_g11129	GWHBAVG00000020	901012	927207	N
Bsc_g11135	GWHBAVG00000020	1003453	1012151	N
Bsc_g11142	GWHBAVG00000020	1178675	1187789	N
Bsc_g11148	GWHBAVG00000020	1260190	1287948	N
Bsc_g11177	GWHBAVG00000020	1648404	1672260	N
Bsc_g11178	GWHBAVG00000020	1686016	1692570	N
Bsc_g11180	GWHBAVG00000020	1699853	1718119	N
Bsc_g11215	GWHBAVG00000020	2173643	2185954	N
Bsc_g11237	GWHBAVG00000020	2472108	2477907	N
Bsc_g11245	GWHBAVG00000020	2605976	2615414	N
Bsc_g11256	GWHBAVG00000020	2787070	2798865	N
Bsc_g11259	GWHBAVG00000020	2846192	2874773	N
Bsc_g11302	GWHBAVG00000020	3543954	3550290	N
Bsc_g11303	GWHBAVG00000020	3553782	3557167	N
Bsc_g11326	GWHBAVG00000020	3996261	4008213	N
Bsc_g11346	GWHBAVG00000020	4305833	4317785	N
Bsc_g11364	GWHBAVG00000020	4526638	4546249	N
Bsc_g11369	GWHBAVG00000020	4644873	4650667	N
Bsc_g11394	GWHBAVG00000020	4998955	5006784	N
Bsc_g11396	GWHBAVG00000020	5040350	5046387	N
Bsc_g11411	GWHBAVG00000020	5277778	5287829	N
Bsc_g11415	GWHBAVG00000020	5369201	5409844	N
Bsc_g11416	GWHBAVG00000020	5416602	5462192	N
Bsc_g11437	GWHBAVG00000021	53014	126798	D
Bsc_g11439	GWHBAVG00000021	157054	174847	D
Bsc_g11440	GWHBAVG00000021	177254	192048	D
Bsc_g11448	GWHBAVG00000021	424107	433240	D
Bsc_g11453	GWHBAVG00000021	499925	506038	D
Bsc_g11454	GWHBAVG00000021	506228	525342	D
Bsc_g11458	GWHBAVG00000021	583796	592911	X
Bsc_g11464	GWHBAVG00000021	710702	718302	D
Bsc_g11474	GWHBAVG00000021	911295	933639	D
Bsc_g11486	GWHBAVG00000021	1139303	1154768	D
Bsc_g11487	GWHBAVG00000021	1155213	1193441	D
Bsc_g11492	GWHBAVG00000021	1260327	1290749	X
Bsc_g11504	GWHBAVG00000021	1636502	1651848	X
Bsc_g11510	GWHBAVG00000021	1746036	1764671	X
Bsc_g11513	GWHBAVG00000021	1850218	1864962	X
Bsc_g11516	GWHBAVG00000021	1901081	1928402	X
Bsc_g11529	GWHBAVG00000021	2135805	2140571	B
Bsc_g11544	GWHBAVG00000021	2360076	2377550	B
Bsc_g11560	GWHBAVG00000021	2624075	2634103	B
Bsc_g11564	GWHBAVG00000021	2700895	2736594	B
Bsc_g11572	GWHBAVG00000021	2810905	2817164	B
Bsc_g11576	GWHBAVG00000021	2853609	2856915	D
Bsc_g11579	GWHBAVG00000021	2914243	2917867	D
Bsc_g11583	GWHBAVG00000021	2991062	2998661	X
Bsc_g11596	GWHBAVG00000021	3268991	3286593	X
Bsc_g11608	GWHBAVG00000021	3489355	3492612	X
Bsc_g11609	GWHBAVG00000021	3494731	3506435	X
Bsc_g11613	GWHBAVG00000021	3588498	3599849	X
Bsc_g11616	GWHBAVG00000021	3617004	3641028	D
Bsc_g11624	GWHBAVG00000021	3892024	3897959	E
Bsc_g11633	GWHBAVG00000021	4023970	4025717	B
Bsc_g11639	GWHBAVG00000021	4102121	4110897	B
Bsc_g11652	GWHBAVG00000021	4479288	4508014	B
Bsc_g11653	GWHBAVG00000021	4508024	4517444	B
Bsc_g11658	GWHBAVG00000021	4616837	4631359	B
Bsc_g11671	GWHBAVG00000021	4851009	4870800	B
Bsc_g11682	GWHBAVG00000021	5136313	5160053	B
Bsc_g11683	GWHBAVG00000021	5220880	5238214	B
Bsc_g11691	GWHBAVG00000021	5346333	5369247	D
Bsc_g11693	GWHBAVG00000021	5394508	5432236	D
Bsc_g11697	GWHBAVG00000021	5473909	5480620	D
Bsc_g11699	GWHBAVG00000021	5519821	5534166	D
Bsc_g11700	GWHBAVG00000021	5541490	5563368	D
Bsc_g11703	GWHBAVG00000021	5593842	5613680	D
Bsc_g11709	GWHBAVG00000021	5689144	5701900	D
Bsc_g11714	GWHBAVG00000021	5772296	5784792	D
Bsc_g11715	GWHBAVG00000021	5797151	5827395	D
Bsc_g11718	GWHBAVG00000021	5839919	5853443	D
Bsc_g11753	GWHBAVG00000021	7250720	7260357	B
Bsc_g11760	GWHBAVG00000021	7409567	7417314	B
Bsc_g11769	GWHBAVG00000021	7609588	7626551	B
Bsc_g11770	GWHBAVG00000021	7631826	7642943	B
Bsc_g11771	GWHBAVG00000021	7652236	7660091	A
Bsc_g11807	GWHBAVG00000021	8578124	8597603	X
Bsc_g11814	GWHBAVG00000021	8815500	8839812	B
Bsc_g11818	GWHBAVG00000021	8919358	8921811	X
Bsc_g11825	GWHBAVG00000021	9024890	9033237	D
Bsc_g11833	GWHBAVG00000021	9166032	9183873	D
Bsc_g11834	GWHBAVG00000021	9185655	9197140	X
Bsc_g11841	GWHBAVG00000021	9312119	9347799	D
Bsc_g11842	GWHBAVG00000021	9349373	9357194	X
Bsc_g11852	GWHBAVG00000021	9643113	9648333	X
Bsc_g11860	GWHBAVG00000021	9822513	9830753	D
Bsc_g11867	GWHBAVG00000021	9949459	9977956	X
Bsc_g11868	GWHBAVG00000021	9995431	10010094	X
Bsc_g11871	GWHBAVG00000021	10046286	10061225	D
Bsc_g11874	GWHBAVG00000021	10139302	10152097	X
Bsc_g11875	GWHBAVG00000021	10154105	10165047	X
Bsc_g11886	GWHBAVG00000021	10414087	10431036	X
Bsc_g11898	GWHBAVG00000021	10682664	10698806	X
Bsc_g11901	GWHBAVG00000021	10737829	10747785	X
Bsc_g11917	GWHBAVG00000021	10950999	10967582	D
Bsc_g11926	GWHBAVG00000021	11152303	11182876	X
Bsc_g11932	GWHBAVG00000021	11257204	11266199	X
Bsc_g11939	GWHBAVG00000021	11377379	11388467	X
Bsc_g11940	GWHBAVG00000021	11388675	11401067	X
Bsc_g11946	GWHBAVG00000021	11559468	11579989	D
Bsc_g11949	GWHBAVG00000021	11605740	11626818	X
Bsc_g11951	GWHBAVG00000021	11656229	11669199	X
Bsc_g11953	GWHBAVG00000021	11705054	11732096	X
Bsc_g11958	GWHBAVG00000021	11806319	11831756	X
Bsc_g11959	GWHBAVG00000021	11870431	11876430	X
Bsc_g11961	GWHBAVG00000021	11896546	11909451	X
Bsc_g11962	GWHBAVG00000021	11910325	11918417	X
Bsc_g11964	GWHBAVG00000021	11956955	11964324	X
Bsc_g11981	GWHBAVG00000021	12334678	12345152	D
Bsc_g11982	GWHBAVG00000021	12351747	12361829	C
Bsc_g11984	GWHBAVG00000021	12401737	12432906	D
Bsc_g11986	GWHBAVG00000021	12469473	12486077	X
Bsc_g12007	GWHBAVG00000021	13165684	13181604	X
Bsc_g12009	GWHBAVG00000021	13232972	13249160	X
Bsc_g12015	GWHBAVG00000021	13337019	13356692	X
Bsc_g12023	GWHBAVG00000021	13580525	13594642	D
Bsc_g12025	GWHBAVG00000021	13614670	13625725	X
Bsc_g12034	GWHBAVG00000021	13833362	13848428	X
Bsc_g12035	GWHBAVG00000021	13857248	13864176	X
Bsc_g12037	GWHBAVG00000021	13882202	13894284	X
Bsc_g12050	GWHBAVG00000021	14154651	14193846	X
Bsc_g12058	GWHBAVG00000021	14315522	14327825	D
Bsc_g12063	GWHBAVG00000021	14391857	14415319	X
Bsc_g12068	GWHBAVG00000021	14453787	14458167	X
Bsc_g12079	GWHBAVG00000021	14619332	14642859	D
Bsc_g12088	GWHBAVG00000021	14808052	14826903	D
Bsc_g12098	GWHBAVG00000021	15037725	15056405	B
Bsc_g12117	GWHBAVG00000022	236093	258203	A
Bsc_g12121	GWHBAVG00000022	300645	313803	A
Bsc_g12127	GWHBAVG00000022	540487	552160	A
Bsc_g12146	GWHBAVG00000022	922046	925378	A
Bsc_g12161	GWHBAVG00000022	1165428	1173212	A
Bsc_g12170	GWHBAVG00000022	1339854	1341716	B
Bsc_g12176	GWHBAVG00000022	1425264	1437931	B
Bsc_g12177	GWHBAVG00000022	1443863	1462897	D
Bsc_g12181	GWHBAVG00000022	1493263	1502380	X
Bsc_g12188	GWHBAVG00000022	1652710	1676974	D
Bsc_g12199	GWHBAVG00000022	1886227	1894683	X
Bsc_g12201	GWHBAVG00000022	1912615	1919316	X
Bsc_g12206	GWHBAVG00000022	2014561	2025050	X
Bsc_g12207	GWHBAVG00000022	2026513	2041286	B
Bsc_g12218	GWHBAVG00000022	2316788	2321806	B
Bsc_g12221	GWHBAVG00000022	2374818	2393918	B
Bsc_g12235	GWHBAVG00000022	2786539	2803138	D
Bsc_g12244	GWHBAVG00000022	2891929	2901865	X
Bsc_g12252	GWHBAVG00000022	3108436	3134070	X
Bsc_g12254	GWHBAVG00000022	3157429	3166948	X
Bsc_g12260	GWHBAVG00000022	3230866	3247101	X
Bsc_g12277	GWHBAVG00000022	3607582	3622132	D
Bsc_g12280	GWHBAVG00000022	3677652	3692075	D
Bsc_g12283	GWHBAVG00000022	3765680	3794407	X
Bsc_g12287	GWHBAVG00000022	3863204	3881426	D
Bsc_g12291	GWHBAVG00000022	3986936	3998614	D
Bsc_g12293	GWHBAVG00000022	4024055	4046371	X
Bsc_g12295	GWHBAVG00000022	4111202	4126219	X
Bsc_g12315	GWHBAVG00000022	4731296	4770256	X
Bsc_g12316	GWHBAVG00000022	4781741	4793409	D
Bsc_g12339	GWHBAVG00000022	5284282	5299708	B
Bsc_g12346	GWHBAVG00000022	5485239	5498936	X
Bsc_g12354	GWHBAVG00000022	5804642	5842200	X
Bsc_g12365	GWHBAVG00000022	6202170	6218484	X
Bsc_g12398	GWHBAVG00000022	7067926	7074495	X
Bsc_g12423	GWHBAVG00000022	7481435	7501483	X
Bsc_g12428	GWHBAVG00000022	7607245	7625541	X
Bsc_g12440	GWHBAVG00000022	7995843	8006247	X
Bsc_g12442	GWHBAVG00000022	8023545	8037980	X
Bsc_g12453	GWHBAVG00000022	8218535	8228497	X
Bsc_g12469	GWHBAVG00000022	8720936	8743089	X
Bsc_g12470	GWHBAVG00000022	8748156	8765965	X
Bsc_g12490	GWHBAVG00000023	407575	414627	A
Bsc_g12492	GWHBAVG00000023	430844	461200	A
Bsc_g12498	GWHBAVG00000023	634644	643001	A
Bsc_g12500	GWHBAVG00000023	668189	679644	A
Bsc_g12502	GWHBAVG00000023	704362	738930	A
Bsc_g12505	GWHBAVG00000023	827910	859361	A
Bsc_g12508	GWHBAVG00000023	901467	930777	A
Bsc_g12509	GWHBAVG00000023	950317	968255	A
Bsc_g12514	GWHBAVG00000023	1062517	1085039	A
Bsc_g12520	GWHBAVG00000023	1151934	1158338	A
Bsc_g12522	GWHBAVG00000023	1192908	1203772	A
Bsc_g12529	GWHBAVG00000023	1286766	1293561	A
Bsc_g12533	GWHBAVG00000023	1359123	1365234	A
Bsc_g12535	GWHBAVG00000023	1381567	1396535	A
Bsc_g12536	GWHBAVG00000023	1399490	1416329	A
Bsc_g12539	GWHBAVG00000023	1490320	1497671	A
Bsc_g12541	GWHBAVG00000023	1512737	1527139	A
Bsc_g12542	GWHBAVG00000023	1549024	1557725	A
Bsc_g12543	GWHBAVG00000023	1561914	1565994	A
Bsc_g12546	GWHBAVG00000023	1633746	1652613	A
Bsc_g12547	GWHBAVG00000023	1658320	1671356	A
Bsc_g12552	GWHBAVG00000023	1776707	1801295	A
Bsc_g12555	GWHBAVG00000023	1841220	1850812	A
Bsc_g12563	GWHBAVG00000023	2031071	2051132	A
Bsc_g12566	GWHBAVG00000023	2074988	2082332	A
Bsc_g12572	GWHBAVG00000023	2172242	2189711	A
Bsc_g12579	GWHBAVG00000023	2336211	2352647	A
Bsc_g12580	GWHBAVG00000023	2353957	2367812	A
Bsc_g12582	GWHBAVG00000023	2426837	2434866	A
Bsc_g12584	GWHBAVG00000023	2439995	2456862	A
Bsc_g12585	GWHBAVG00000023	2456458	2467104	A
Bsc_g12590	GWHBAVG00000023	2559843	2567226	A
Bsc_g12591	GWHBAVG00000023	2567454	2570537	A
Bsc_g12598	GWHBAVG00000023	2789984	2799086	A
Bsc_g12600	GWHBAVG00000023	2810028	2855367	A
Bsc_g12601	GWHBAVG00000023	2857521	2877984	A
Bsc_g12602	GWHBAVG00000023	2900515	2928334	A
Bsc_g12607	GWHBAVG00000023	3016652	3047219	A
Bsc_g12611	GWHBAVG00000023	3098834	3115201	A
Bsc_g12615	GWHBAVG00000023	3206569	3220044	A
Bsc_g12616	GWHBAVG00000023	3220981	3237460	D
Bsc_g12621	GWHBAVG00000024	124499	142122	A
Bsc_g12622	GWHBAVG00000024	144434	154105	A
Bsc_g12624	GWHBAVG00000024	167959	177306	A
Bsc_g12625	GWHBAVG00000024	176943	189176	A
Bsc_g12626	GWHBAVG00000024	189383	210532	A
Bsc_g12628	GWHBAVG00000024	235613	251377	A
Bsc_g12630	GWHBAVG00000024	279675	288163	A
Bsc_g12633	GWHBAVG00000024	358860	371536	A
Bsc_g12636	GWHBAVG00000024	397867	413318	A
Bsc_g12639	GWHBAVG00000024	469052	494682	A
Bsc_g12642	GWHBAVG00000024	542756	548706	A
Bsc_g12645	GWHBAVG00000024	596286	620658	A
Bsc_g12653	GWHBAVG00000024	786574	818709	A
Bsc_g12654	GWHBAVG00000024	820275	835251	A
Bsc_g12656	GWHBAVG00000024	838224	854685	A
Bsc_g12661	GWHBAVG00000024	959843	990162	A
Bsc_g12667	GWHBAVG00000024	1089790	1123290	A
Bsc_g12669	GWHBAVG00000024	1159785	1170765	A
Bsc_g12670	GWHBAVG00000024	1173780	1191830	A
Bsc_g12673	GWHBAVG00000024	1215745	1224566	A
Bsc_g12676	GWHBAVG00000024	1272982	1294803	A
Bsc_g12678	GWHBAVG00000024	1349531	1378023	A
Bsc_g12681	GWHBAVG00000024	1431044	1439884	A
Bsc_g12684	GWHBAVG00000024	1460216	1466848	A
Bsc_g12694	GWHBAVG00000024	1689788	1703679	N
Bsc_g12696	GWHBAVG00000024	1720932	1731125	A
Bsc_g12699	GWHBAVG00000024	1761217	1766539	A
Bsc_g12700	GWHBAVG00000024	1769413	1777120	A
Bsc_g12716	GWHBAVG00000024	2040745	2056645	A
Bsc_g12718	GWHBAVG00000024	2080640	2089784	A
Bsc_g12722	GWHBAVG00000024	2126060	2133634	A
Bsc_g12725	GWHBAVG00000024	2177946	2182398	A
Bsc_g12729	GWHBAVG00000024	2222432	2246553	A
Bsc_g12732	GWHBAVG00000024	2320616	2326998	A
Bsc_g12733	GWHBAVG00000024	2327980	2339607	A
Bsc_g12735	GWHBAVG00000024	2356681	2362125	A
Bsc_g12736	GWHBAVG00000024	2360752	2383616	A
Bsc_g12737	GWHBAVG00000024	2384680	2390755	A
Bsc_g12744	GWHBAVG00000024	2490815	2502466	A
Bsc_g12751	GWHBAVG00000024	2609877	2622866	A
Bsc_g12762	GWHBAVG00000024	2796166	2803174	A
Bsc_g12764	GWHBAVG00000024	2827287	2836371	A
Bsc_g12765	GWHBAVG00000024	2869596	2880262	A
Bsc_g12767	GWHBAVG00000024	2889080	2897846	A
Bsc_g12769	GWHBAVG00000024	2910692	2928437	A
Bsc_g12777	GWHBAVG00000024	3070565	3086651	A
Bsc_g12780	GWHBAVG00000024	3146126	3183242	A
Bsc_g12783	GWHBAVG00000024	3246053	3262470	A
Bsc_g12789	GWHBAVG00000024	3355286	3372029	A
Bsc_g12790	GWHBAVG00000024	3380341	3393673	A
Bsc_g12794	GWHBAVG00000024	3440112	3453561	A
Bsc_g12797	GWHBAVG00000024	3512353	3533631	A
Bsc_g12798	GWHBAVG00000024	3534921	3543045	C
Bsc_g12799	GWHBAVG00000024	3550788	3571703	A
Bsc_g12800	GWHBAVG00000024	3576720	3581680	A
Bsc_g12805	GWHBAVG00000024	3733293	3749803	A
Bsc_g12815	GWHBAVG00000024	3891121	3909894	A
Bsc_g12826	GWHBAVG00000024	4092498	4144673	D
Bsc_g12831	GWHBAVG00000024	4216537	4223546	D
Bsc_g12856	GWHBAVG00000024	4799100	4814288	C
Bsc_g12862	GWHBAVG00000024	4869671	4883766	D
Bsc_g12868	GWHBAVG00000024	4999850	5021696	D
Bsc_g12869	GWHBAVG00000024	5026947	5034337	X
Bsc_g12883	GWHBAVG00000024	5257826	5262283	B
Bsc_g12901	GWHBAVG00000024	5471592	5474149	X
Bsc_g12906	GWHBAVG00000024	5599853	5607159	D
Bsc_g12907	GWHBAVG00000024	5630431	5644889	X
Bsc_g12909	GWHBAVG00000024	5658770	5669617	D
Bsc_g12914	GWHBAVG00000024	5711652	5720367	D
Bsc_g12918	GWHBAVG00000024	5762825	5772041	D
Bsc_g12921	GWHBAVG00000024	5856155	5881046	D
Bsc_g12929	GWHBAVG00000024	6049262	6060719	X
Bsc_g12931	GWHBAVG00000024	6114034	6123660	X
Bsc_g12947	GWHBAVG00000024	6319580	6327909	B
Bsc_g12958	GWHBAVG00000024	6613552	6631883	B
Bsc_g12961	GWHBAVG00000024	6676805	6688274	B
Bsc_g12973	GWHBAVG00000025	89802	99031	D
Bsc_g12975	GWHBAVG00000025	142762	176642	B
Bsc_g12978	GWHBAVG00000025	215388	241243	B
Bsc_g12984	GWHBAVG00000025	383299	428135	B
Bsc_g12987	GWHBAVG00000025	484673	495747	B
Bsc_g12991	GWHBAVG00000025	547195	554674	B
Bsc_g12993	GWHBAVG00000025	566131	571661	B
Bsc_g12998	GWHBAVG00000025	653680	686943	X
Bsc_g13007	GWHBAVG00000025	854184	872767	B
Bsc_g13009	GWHBAVG00000025	921340	933143	A
Bsc_g13015	GWHBAVG00000025	1135546	1147670	A
Bsc_g13016	GWHBAVG00000025	1153702	1156535	A
Bsc_g13019	GWHBAVG00000025	1187970	1202831	A
Bsc_g13020	GWHBAVG00000025	1196988	1211163	A
Bsc_g13025	GWHBAVG00000025	1277936	1299798	A
Bsc_g13029	GWHBAVG00000025	1365966	1377643	A
Bsc_g13031	GWHBAVG00000025	1395681	1413123	A
Bsc_g13033	GWHBAVG00000025	1447610	1467307	A
Bsc_g13034	GWHBAVG00000025	1480492	1492277	A
Bsc_g13040	GWHBAVG00000025	1617454	1621826	A
Bsc_g13044	GWHBAVG00000025	1685061	1692696	A
Bsc_g13048	GWHBAVG00000025	1740680	1759197	A
Bsc_g13049	GWHBAVG00000025	1760065	1766201	A
Bsc_g13050	GWHBAVG00000025	1770617	1782772	A
Bsc_g13052	GWHBAVG00000025	1792508	1800651	A
Bsc_g13053	GWHBAVG00000025	1805422	1817093	A
Bsc_g13056	GWHBAVG00000025	1882008	1899224	A
Bsc_g13057	GWHBAVG00000025	1900513	1912817	A
Bsc_g13062	GWHBAVG00000025	1998457	2007432	A
Bsc_g13067	GWHBAVG00000025	2060528	2064368	A
Bsc_g13069	GWHBAVG00000025	2077194	2102966	A
Bsc_g13074	GWHBAVG00000025	2155045	2160927	A
Bsc_g13076	GWHBAVG00000025	2186206	2191635	A
Bsc_g13077	GWHBAVG00000025	2193532	2201026	A
Bsc_g13078	GWHBAVG00000025	2205486	2218843	A
Bsc_g13079	GWHBAVG00000025	2246126	2257954	A
Bsc_g13082	GWHBAVG00000025	2332602	2346172	A
Bsc_g13084	GWHBAVG00000025	2348225	2350348	A
Bsc_g13085	GWHBAVG00000025	2351715	2363381	A
Bsc_g13086	GWHBAVG00000025	2375699	2381377	A
Bsc_g13088	GWHBAVG00000025	2419807	2432939	A
Bsc_g13089	GWHBAVG00000025	2436436	2446427	A
Bsc_g13090	GWHBAVG00000025	2446684	2470829	A
Bsc_g13093	GWHBAVG00000025	2527232	2561825	A
Bsc_g13099	GWHBAVG00000025	2689503	2704497	A
Bsc_g13100	GWHBAVG00000025	2706866	2726905	A
Bsc_g13101	GWHBAVG00000025	2732498	2746924	A
Bsc_g13102	GWHBAVG00000025	2762569	2777694	A
Bsc_g13115	GWHBAVG00000025	3111028	3115471	A
Bsc_g13123	GWHBAVG00000025	3261394	3273500	A
Bsc_g13127	GWHBAVG00000025	3334817	3341094	A
Bsc_g13128	GWHBAVG00000025	3346468	3355563	A
Bsc_g13134	GWHBAVG00000025	3482749	3498437	A
Bsc_g13141	GWHBAVG00000025	3631378	3647950	A
Bsc_g13144	GWHBAVG00000025	3726173	3741678	A
Bsc_g13145	GWHBAVG00000025	3742374	3753214	A
Bsc_g13146	GWHBAVG00000025	3754500	3766987	A
Bsc_g13152	GWHBAVG00000025	3881619	3900290	X
Bsc_g13162	GWHBAVG00000025	4076979	4096357	X
Bsc_g13163	GWHBAVG00000025	4104604	4119301	X
Bsc_g13169	GWHBAVG00000025	4264788	4280120	X
Bsc_g13178	GWHBAVG00000025	4490722	4509741	X
Bsc_g13184	GWHBAVG00000025	4597271	4605036	X
Bsc_g13185	GWHBAVG00000025	4613330	4624783	X
Bsc_g13187	GWHBAVG00000025	4672767	4698539	D
Bsc_g13190	GWHBAVG00000025	4719885	4727733	X
Bsc_g13191	GWHBAVG00000025	4727562	4735119	X
Bsc_g13204	GWHBAVG00000025	4923206	4950267	D
Bsc_g13206	GWHBAVG00000025	4962988	4968322	X
Bsc_g13211	GWHBAVG00000025	5051035	5062993	X
Bsc_g13216	GWHBAVG00000025	5184384	5214674	X
Bsc_g13238	GWHBAVG00000025	5600265	5621652	D
Bsc_g13244	GWHBAVG00000025	5701775	5706027	X
Bsc_g13250	GWHBAVG00000025	5786096	5797602	X
Bsc_g13251	GWHBAVG00000025	5801918	5825909	X
Bsc_g13258	GWHBAVG00000025	5968175	5982954	X
Bsc_g13260	GWHBAVG00000025	6001022	6003446	X
Bsc_g13265	GWHBAVG00000025	6086370	6126376	X
Bsc_g13270	GWHBAVG00000025	6235570	6242232	X
Bsc_g13276	GWHBAVG00000025	6337903	6344764	X
Bsc_g13278	GWHBAVG00000025	6371336	6399813	X
Bsc_g13279	GWHBAVG00000025	6401372	6407776	X
Bsc_g13280	GWHBAVG00000025	6408105	6419756	X
Bsc_g13296	GWHBAVG00000025	6739769	6741639	X
Bsc_g13314	GWHBAVG00000025	7043611	7056814	D
Bsc_g13327	GWHBAVG00000025	7309623	7372446	B
Bsc_g13350	GWHBAVG00000025	7757292	7778037	X
Bsc_g13351	GWHBAVG00000025	7785878	7799032	X
Bsc_g13363	GWHBAVG00000025	8118810	8131226	D
Bsc_g13368	GWHBAVG00000025	8222455	8234431	D
Bsc_g13369	GWHBAVG00000025	8264076	8275951	D
Bsc_g13372	GWHBAVG00000025	8292215	8307200	D
Bsc_g13377	GWHBAVG00000025	8366070	8382775	B
Bsc_g13378	GWHBAVG00000025	8389549	8415854	B
Bsc_g13379	GWHBAVG00000025	8430999	8438602	B
Bsc_g13389	GWHBAVG00000025	8570086	8579753	B
Bsc_g13402	GWHBAVG00000025	8813333	8823295	X
Bsc_g13407	GWHBAVG00000025	8944529	8948035	D
Bsc_g13408	GWHBAVG00000025	8980058	8997550	D
Bsc_g13410	GWHBAVG00000025	9009160	9024266	D
Bsc_g13413	GWHBAVG00000025	9045882	9059047	D
Bsc_g13417	GWHBAVG00000025	9136064	9143829	X
Bsc_g13419	GWHBAVG00000025	9202011	9215734	X
Bsc_g13420	GWHBAVG00000025	9211966	9221105	X
Bsc_g13422	GWHBAVG00000025	9250296	9257132	X
Bsc_g13424	GWHBAVG00000025	9263297	9271426	X
Bsc_g13425	GWHBAVG00000025	9280178	9294712	X
Bsc_g13428	GWHBAVG00000025	9332795	9365653	X
Bsc_g13437	GWHBAVG00000025	9512203	9539195	D
Bsc_g13440	GWHBAVG00000025	9606066	9614825	N
Bsc_g13442	GWHBAVG00000025	9685699	9702322	X
Bsc_g13443	GWHBAVG00000025	9702570	9718949	X
Bsc_g13446	GWHBAVG00000025	9782936	9800812	X
Bsc_g13451	GWHBAVG00000025	9859041	9872227	A
Bsc_g13454	GWHBAVG00000026	9275	30242	A
Bsc_g13455	GWHBAVG00000026	31184	57209	A
Bsc_g13457	GWHBAVG00000026	69248	118757	A
Bsc_g13460	GWHBAVG00000026	161271	169303	A
Bsc_g13466	GWHBAVG00000026	265951	272575	A
Bsc_g13469	GWHBAVG00000026	289595	296266	A
Bsc_g13470	GWHBAVG00000026	297292	308096	A
Bsc_g13471	GWHBAVG00000026	309162	316335	A
Bsc_g13476	GWHBAVG00000026	370189	382492	A
Bsc_g13480	GWHBAVG00000026	445158	448047	A
Bsc_g13481	GWHBAVG00000026	448067	456088	A
Bsc_g13482	GWHBAVG00000026	482216	507379	A
Bsc_g13488	GWHBAVG00000026	616978	626811	A
Bsc_g13490	GWHBAVG00000026	641410	644612	A
Bsc_g13496	GWHBAVG00000026	821766	834756	A
Bsc_g13498	GWHBAVG00000026	843794	852707	A
Bsc_g13503	GWHBAVG00000026	893340	928250	A
Bsc_g13505	GWHBAVG00000026	999887	1004812	A
Bsc_g13508	GWHBAVG00000026	1036877	1054241	A
Bsc_g13509	GWHBAVG00000026	1057094	1062713	A
Bsc_g13515	GWHBAVG00000026	1186576	1197975	A
Bsc_g13516	GWHBAVG00000026	1198624	1228149	A
Bsc_g13518	GWHBAVG00000026	1254629	1260912	A
Bsc_g13520	GWHBAVG00000026	1285835	1288926	A
Bsc_g13521	GWHBAVG00000026	1289953	1301999	A
Bsc_g13528	GWHBAVG00000026	1539710	1577286	A
Bsc_g13533	GWHBAVG00000026	1634227	1639686	A
Bsc_g13534	GWHBAVG00000026	1639839	1645000	A
Bsc_g13535	GWHBAVG00000026	1646155	1649807	A
Bsc_g13536	GWHBAVG00000026	1651489	1662348	A
Bsc_g13539	GWHBAVG00000026	1723578	1736178	A
Bsc_g13546	GWHBAVG00000026	1842741	1849085	A
Bsc_g13549	GWHBAVG00000026	1878550	1891631	A
Bsc_g13550	GWHBAVG00000026	1900603	1919618	A
Bsc_g13552	GWHBAVG00000026	1947947	1970107	A
Bsc_g13553	GWHBAVG00000026	1976291	1993203	A
Bsc_g13554	GWHBAVG00000026	1994331	2015541	A
Bsc_g13555	GWHBAVG00000026	2030234	2039585	A
Bsc_g13557	GWHBAVG00000026	2040273	2046472	A
Bsc_g13558	GWHBAVG00000026	2049092	2064935	A
Bsc_g13563	GWHBAVG00000026	2121460	2157399	A
Bsc_g13569	GWHBAVG00000026	2245565	2271394	A
Bsc_g13570	GWHBAVG00000026	2281239	2295846	A
Bsc_g13571	GWHBAVG00000026	2299024	2306718	A
Bsc_g13572	GWHBAVG00000026	2306821	2311434	A
Bsc_g13583	GWHBAVG00000026	2500234	2524968	A
Bsc_g13586	GWHBAVG00000026	2550773	2560460	A
Bsc_g13589	GWHBAVG00000026	2619875	2636400	A
Bsc_g13592	GWHBAVG00000026	2673171	2682501	A
Bsc_g13593	GWHBAVG00000026	2693823	2697535	A
Bsc_g13594	GWHBAVG00000026	2697637	2703769	A
Bsc_g13597	GWHBAVG00000026	2720300	2725425	A
Bsc_g13600	GWHBAVG00000026	2744587	2756663	A
Bsc_g13607	GWHBAVG00000026	2936166	2962613	A
Bsc_g13612	GWHBAVG00000026	3076026	3083183	A
Bsc_g13613	GWHBAVG00000026	3084641	3087367	A
Bsc_g13614	GWHBAVG00000026	3087856	3096626	E
Bsc_g13616	GWHBAVG00000026	3098933	3104093	A
Bsc_g13617	GWHBAVG00000026	3104510	3122967	A
Bsc_g13622	GWHBAVG00000026	3162479	3171032	A
Bsc_g13623	GWHBAVG00000026	3175057	3181336	A
Bsc_g13629	GWHBAVG00000026	3250993	3267341	A
Bsc_g13633	GWHBAVG00000026	3289751	3298011	A
Bsc_g13637	GWHBAVG00000026	3382579	3388118	A
Bsc_g13639	GWHBAVG00000026	3393376	3397725	A
Bsc_g13640	GWHBAVG00000026	3397834	3435441	A
Bsc_g13642	GWHBAVG00000026	3442186	3451747	A
Bsc_g13647	GWHBAVG00000026	3541489	3549948	A
Bsc_g13649	GWHBAVG00000026	3563306	3568001	A
Bsc_g13655	GWHBAVG00000026	3616438	3624190	A
Bsc_g13660	GWHBAVG00000026	3735463	3742968	A
Bsc_g13662	GWHBAVG00000026	3803686	3810481	A
Bsc_g13677	GWHBAVG00000026	4576287	4578319	N
Bsc_g13716	GWHBAVG00000026	5469276	5478965	C
Bsc_g13717	GWHBAVG00000026	5480822	5490004	C
Bsc_g13720	GWHBAVG00000026	5504738	5508308	C
Bsc_g13742	GWHBAVG00000026	5797206	5806862	B
Bsc_g13775	GWHBAVG00000026	6741910	6752022	B
Bsc_g13788	GWHBAVG00000026	6930608	6932534	B
Bsc_g13789	GWHBAVG00000026	6951277	6962642	C
Bsc_g13791	GWHBAVG00000026	6983442	7004324	B
Bsc_g13820	GWHBAVG00000026	7669785	7680440	D
Bsc_g13827	GWHBAVG00000026	7814684	7826020	B
Bsc_g13829	GWHBAVG00000026	7832544	7838149	B
Bsc_g13830	GWHBAVG00000026	7881685	7888333	B
Bsc_g13836	GWHBAVG00000026	7990333	7999428	B
Bsc_g13839	GWHBAVG00000026	8023702	8035505	B
Bsc_g13845	GWHBAVG00000026	8156309	8165026	B
Bsc_g13847	GWHBAVG00000026	8373139	8381064	B
Bsc_g13858	GWHBAVG00000026	8771188	8780606	B
Bsc_g13862	GWHBAVG00000026	8860096	8870400	B
Bsc_g13870	GWHBAVG00000026	9100611	9109459	B
Bsc_g13880	GWHBAVG00000026	9359578	9372916	B
Bsc_g13882	GWHBAVG00000026	9384546	9402195	B
Bsc_g13884	GWHBAVG00000026	9441183	9452805	B
Bsc_g13885	GWHBAVG00000026	9477071	9492057	B
Bsc_g13899	GWHBAVG00000026	9909859	9948886	B
Bsc_g13917	GWHBAVG00000026	10383676	10400845	B
Bsc_g13922	GWHBAVG00000026	10504642	10528205	B
Bsc_g13924	GWHBAVG00000026	10538802	10570384	B
Bsc_g13932	GWHBAVG00000027	90767	104125	B
Bsc_g13939	GWHBAVG00000027	237632	244126	B
Bsc_g13946	GWHBAVG00000027	403851	411341	B
Bsc_g13947	GWHBAVG00000027	410983	425354	B
Bsc_g13956	GWHBAVG00000027	565381	588263	B
Bsc_g13963	GWHBAVG00000027	708922	727110	N
Bsc_g13979	GWHBAVG00000027	963666	972785	C
Bsc_g13982	GWHBAVG00000027	1026451	1033211	B
Bsc_g13986	GWHBAVG00000027	1061736	1063278	A
Bsc_g13988	GWHBAVG00000027	1083264	1093439	A
Bsc_g13989	GWHBAVG00000027	1097102	1103259	A
Bsc_g13992	GWHBAVG00000027	1122861	1127237	A
Bsc_g13993	GWHBAVG00000027	1127271	1133398	A
Bsc_g13997	GWHBAVG00000027	1175181	1181731	A
Bsc_g14002	GWHBAVG00000027	1263814	1307643	A
Bsc_g14006	GWHBAVG00000027	1376839	1388611	A
Bsc_g14009	GWHBAVG00000027	1423665	1440048	A
Bsc_g14011	GWHBAVG00000027	1478842	1485683	A
Bsc_g14014	GWHBAVG00000027	1523542	1531358	A
Bsc_g14017	GWHBAVG00000027	1560150	1571821	A
Bsc_g14024	GWHBAVG00000027	1674503	1696912	B
Bsc_g14026	GWHBAVG00000027	1725685	1734033	B
Bsc_g14038	GWHBAVG00000027	1931280	1957177	B
Bsc_g14040	GWHBAVG00000027	2026936	2047783	A
Bsc_g14042	GWHBAVG00000027	2055296	2061691	A
Bsc_g14043	GWHBAVG00000027	2069616	2079803	A
Bsc_g14047	GWHBAVG00000027	2127289	2138111	A
Bsc_g14048	GWHBAVG00000027	2137988	2141800	A
Bsc_g14051	GWHBAVG00000027	2186396	2198135	A
Bsc_g14052	GWHBAVG00000027	2198337	2207070	A
Bsc_g14062	GWHBAVG00000027	2324428	2328525	A
Bsc_g14063	GWHBAVG00000027	2329395	2336414	A
Bsc_g14064	GWHBAVG00000027	2336423	2345986	A
Bsc_g14065	GWHBAVG00000027	2347562	2359595	A
Bsc_g14076	GWHBAVG00000027	2562883	2573151	B
Bsc_g14079	GWHBAVG00000027	2631607	2640790	B
Bsc_g14080	GWHBAVG00000027	2643805	2648777	A
Bsc_g14081	GWHBAVG00000027	2662186	2679467	A
Bsc_g14084	GWHBAVG00000027	2710650	2715391	A
Bsc_g14086	GWHBAVG00000027	2723363	2732437	A
Bsc_g14091	GWHBAVG00000027	2801568	2805225	A
Bsc_g14093	GWHBAVG00000027	2841234	2861738	A
Bsc_g14096	GWHBAVG00000027	2892539	2907331	B
Bsc_g14102	GWHBAVG00000027	2992171	3004221	A
Bsc_g14104	GWHBAVG00000027	3022082	3049448	A
Bsc_g14105	GWHBAVG00000027	3069395	3075032	A
Bsc_g14116	GWHBAVG00000027	3352440	3360475	A
Bsc_g14117	GWHBAVG00000027	3360640	3368410	A
Bsc_g14119	GWHBAVG00000027	3379898	3397256	A
Bsc_g14136	GWHBAVG00000027	3850641	3855889	A
Bsc_g14138	GWHBAVG00000027	3863281	3873635	A
Bsc_g14145	GWHBAVG00000027	3955687	3960418	A
Bsc_g14146	GWHBAVG00000027	3960903	3975370	A
Bsc_g14148	GWHBAVG00000027	4037012	4053904	A
Bsc_g14149	GWHBAVG00000027	4063024	4077213	A
Bsc_g14158	GWHBAVG00000027	4345733	4355373	A
Bsc_g14159	GWHBAVG00000027	4358435	4367318	A
Bsc_g14180	GWHBAVG00000027	4809029	4824026	B
Bsc_g14193	GWHBAVG00000027	5029772	5043451	B
Bsc_g14196	GWHBAVG00000027	5084889	5128231	B
Bsc_g14200	GWHBAVG00000027	5213984	5227780	B
Bsc_g14207	GWHBAVG00000027	5301188	5305022	B
Bsc_g14208	GWHBAVG00000027	5305674	5324457	B
Bsc_g14211	GWHBAVG00000027	5360340	5363638	B
Bsc_g14214	GWHBAVG00000027	5377339	5387429	B
Bsc_g14217	GWHBAVG00000027	5414695	5425678	B
Bsc_g14225	GWHBAVG00000027	5511393	5521120	B
Bsc_g14231	GWHBAVG00000027	5632850	5637787	A
Bsc_g14234	GWHBAVG00000027	5673684	5685277	A
Bsc_g14237	GWHBAVG00000027	5723735	5749935	A
Bsc_g14246	GWHBAVG00000027	5911597	5916667	A
Bsc_g14258	GWHBAVG00000027	6054473	6064930	A
Bsc_g14259	GWHBAVG00000027	6074244	6091756	A
Bsc_g14260	GWHBAVG00000027	6096487	6100784	A
Bsc_g14261	GWHBAVG00000027	6101892	6114842	A
Bsc_g14263	GWHBAVG00000027	6124633	6134126	A
Bsc_g14266	GWHBAVG00000027	6174108	6216575	A
Bsc_g14268	GWHBAVG00000027	6249605	6253264	A
Bsc_g14352	GWHBAVG00000076	2296384	2303695	E
Bsc_g14397	GWHBAVG00000078	480512	494446	C
Bsc_g14401	GWHBAVG00000078	517132	522184	D
Bsc_g14405	GWHBAVG00000078	577331	583348	C
Bsc_g14429	GWHBAVG00000079	451006	496465	A
Bsc_g14479	GWHBAVG00000087	9482	22191	C
Bsc_g14483	GWHBAVG00000089	16614	32207	B
Bsc_g14503	GWHBAVG00000098	25464	31250	A
