## Supplemental Spreadsheets for "Chromosome fusion and programmed DNA elimination shape karyotypes of parasitic nematodes": Table S4. Comparison of meiosis-related genes in nematodes.xlsx

### Sheet: C. elegans meiosis genes
C. elegans gene name	C. elegans protein sequence ID	chr	start	end	Gene Link	Ortholog/Homolog	Molecular Function (known or inferred)	Subcellular Localization (if known)	125_species match	59_species match	Acanthocheilonema viteae PRJEB1697	Acrobeloides nanus PRJEB26554	Ancylostoma caninum PRJNA72585	Ancylostoma ceylanicum PRJNA231479	Ancylostoma duodenale PRJNA72581	Angiostrongylus cantonensis PRJNA350391	Angiostrongylus costaricensis PRJEB494	Angiostrongylus vasorum PRJNA663250	Anisakis simplex PRJEB496	Ascaris suum 2023	Ascaris suum PRJNA62057	Baylisascaris schroederi RNA2023	Brugia malayi PRJNA10729	Brugia pahangi PRJEB497	Brugia timori PRJEB4663	Bursaphelenchus okinawaensis PRJEB40023	Bursaphelenchus xylophilus PRJEB40022	Caenorhabditis angaria PRJNA51225	Caenorhabditis becei PRJEB28243	Caenorhabditis bovis PRJEB34497	Caenorhabditis brenneri PRJNA20035	Caenorhabditis briggsae PRJNA10731	Caenorhabditis elegans PRJNA13758	Caenorhabditis inopinata PRJDB5687	Caenorhabditis japonica PRJNA12591	Caenorhabditis latens PRJNA248912	Caenorhabditis nigoni PRJNA384657	Caenorhabditis panamensis PRJEB28259	Caenorhabditis parvicauda PRJEB12595	Caenorhabditis quiockensis PRJEB11354	Caenorhabditis remanei PRJNA577507	Caenorhabditis sinica PRJNA194557	Caenorhabditis sulstoni PRJEB12601	Caenorhabditis tribulationis PRJEB12608	Caenorhabditis tropicalis PRJNA53597	Caenorhabditis uteleia PRJEB12600	Caenorhabditis waitukubuli PRJEB12602	Caenorhabditis zanzibari PRJEB12596	Cercopithifilaria johnstoni PRJEB47283	Cylicostephanus goldi PRJEB498	Dictyocaulus viviparus PRJNA72587	Diploscapter coronatus PRJDB3143	Diploscapter pachys PRJNA280107	Dirofilaria immitis PRJEB1797	Ditylenchus destructor PRJNA312427	Ditylenchus dipsaci PRJNA498219	Dracunculus medinensis PRJEB500	Elaeophora elaphi PRJEB502	Enterobius vermicularis PRJEB503	Globodera pallida PRJEB123	Globodera rostochiensis l19 PRJNA695196	Gongylonema pulchrum PRJEB505	Haemonchus contortus PRJEB506	Haemonchus placei PRJEB509	Halicephalobus mephisto PRJNA528747	Halicephalobus nkz332 PRJNA555616	Heligmosomoides polygyrus PRJEB15396	Heterodera glycines PRJNA381081	Heterodera schachtii PRJNA722882	Heterorhabditis bacteriophora PRJNA13977	Litomosoides sigmodontis PRJEB3075	Loa loa PRJNA246086	Meloidogyne arenaria PRJNA438575	Meloidogyne enterolobii PRJNA340324	Meloidogyne floridensis PRJNA340324	Meloidogyne graminicola PRJNA411966	Meloidogyne hapla PRJNA29083	Meloidogyne incognita PRJEB8714	Meloidogyne javanica PRJNA340324	Mesorhabditis belari PRJEB30104	Micoletzkya japonica PRJEB27334	Necator americanus PRJNA72135	Nippostrongylus brasiliensis PRJEB511	Oesophagostomum dentatum PRJNA72579	Onchocerca flexuosa PRJNA230512	Onchocerca ochengi PRJEB1204	Onchocerca volvulus PRJEB513	Oscheius tipulae PRJNA644888	Panagrellus redivivus PRJNA186477	Panagrolaimus davidi PRJEB32708	Panagrolaimus es5 PRJEB32708	Panagrolaimus ps1159 PRJEB32708	Panagrolaimus superbus PRJEB32708	Parapristionchus giblindavisi PRJEB27334	Parascaris univalens 2023	Parascaris univalens PRJNA386823	Parastrongyloides trichosuri PRJEB515	Plectus sambesii PRJNA390260	Pristionchus arcanus PRJEB27334	Pristionchus entomophagus PRJEB27334	Pristionchus exspectatus PRJEB24288	Pristionchus fissidentatus PRJEB27334	Pristionchus japonicus PRJEB27334	Pristionchus maxplancki PRJEB27334	Pristionchus mayeri PRJEB27334	Pristionchus pacificus PRJNA12644	Propanagrolaimus ju765 PRJEB32708	Rhabditophanes kr3021 PRJEB1297	Romanomermis culicivorax PRJEB1358	Setaria digitata PRJNA479729	Soboliphyme baturini PRJEB516	Steinernema carpocapsae PRJNA202318	Steinernema feltiae PRJNA353610	Steinernema glaseri PRJNA204943	Steinernema monticolum PRJNA205067	Steinernema scapterisci PRJNA204942	Strongyloides papillosus PRJEB525	Strongyloides ratti PRJEB125	Strongyloides stercoralis PRJEB528	Strongyloides venezuelensis PRJEB530	Strongylus vulgaris PRJEB531	Syphacia muris PRJEB524	Teladorsagia circumcincta PRJNA72569	Thelazia callipaeda PRJEB1205	Toxocara canis PRJNA248777	Trichinella britovi PRJNA257433	Trichinella murrelli PRJNA257433	Trichinella nativa PRJNA257433	Trichinella nelsoni PRJNA257433	Trichinella papuae PRJNA257433	Trichinella patagoniensis PRJNA257433	Trichinella spiralis PRJNA12603	Trichinella t6 PRJNA257433	Trichinella t8 PRJNA257433	Trichinella t9 PRJNA257433	Trichinella zimbabwensis PRJNA257433	Trichuris muris PRJEB126	Trichuris suis PRJNA179528	Trichuris trichiura PRJEB535	Wuchereria bancrofti PRJNA275548
plk-2	Y71F9B.7	chrI	2755539	2758204	plk-2	PLK1	Polo-like kinase	Localizes to pairing centers in early pachytene and to the SC in mid pachytene	125	59	6	8	7	10	7	6	8	10	7	12	8	10	6	7	4	9	7	0	9	10	9	9	7	0	8	9	0	8	9	9	9	0	9	9	0	8	10	9	8	4	9	10	9	9	7	9	7	7	11	9	9	6	10	7	9	9	9	7	6	9	9	7	10	5	10	10	9	9	5	9	10	10	9	6	8	8	7	10	5	8	6	5	6	9	10	10	7	9	10	5	8	7	10	9	7	8	9	7	9	7	5	8	7	9	8	7	10	9	9	11	8	6	5	7	9	9	9	9	9	8	9	10	9	9	9	9	9	11	9	7
mpk-1	F43C1.2b	chrIII	4216763	4228108	mpk-1	ERK	MAP kinase	Phosphorylated form (active) present in mid pachytene	125	59	10	9	10	7	9	12	11	12	11	9	8	10	10	10	10	10	10	0	10	10	10	10	10	0	10	11	0	10	10	10	10	0	10	10	0	10	10	11	10	5	10	10	10	11	11	10	10	10	10	10	10	10	10	11	12	10	10	11	10	9	10	10	10	10	9	10	10	10	10	10	10	12	10	8	10	11	10	10	10	10	9	10	9	9	11	10	10	10	10	10	10	10	10	10	10	10	10	10	8	10	10	9	11	9	10	10	9	10	10	10	5	10	7	11	12	10	10	10	10	10	10	10	10	10	10	10	10	9	10	10
air-2	B0207.4	chrI	5937476	5938885	air-2	Aurora/ IPL Kinase	Kinase	Recruited to the short arm of diakinesis bivalents	125	59	10	9	9	10	10	10	10	11	10	10	10	10	10	10	10	10	10	0	10	10	8	10	10	0	10	10	0	10	10	10	10	0	10	10	0	10	8	10	10	9	10	10	10	10	10	10	10	11	10	10	10	9	10	10	10	10	11	10	10	10	11	10	10	10	10	10	10	10	10	10	10	10	10	8	10	10	10	10	10	9	10	10	10	10	10	10	10	10	10	10	10	10	10	10	10	10	10	10	8	10	10	10	10	10	10	10	10	10	10	10	9	10	8	10	10	10	10	10	10	10	10	11	10	10	10	10	10	11	10	10
gsp-2	F56C9.1	chrIII	7336586	7338765	gsp-2	PP1CA	Protein Phosphatase I		125	59	10	10	10	10	10	10	10	10	10	10	10	10	10	10	10	10	10	0	10	10	10	10	10	0	10	10	0	10	11	10	10	0	10	10	0	10	10	10	10	4	10	10	10	10	10	9	11	10	10	10	10	7	10	10	10	10	10	10	10	8	10	10	10	10	8	10	11	11	10	10	10	10	11	9	10	10	10	10	10	9	10	10	10	10	10	10	10	10	10	10	10	10	10	10	10	10	10	10	10	10	8	10	10	10	10	10	10	10	10	10	9	9	7	10	10	10	10	10	10	11	10	10	10	10	10	10	10	10	11	10
plk-1	C14B9.4b	chrIII	8101347	8104076	plk-1	PLK1	Polo-like kinase	Localizes to pairing centers, specially in absence of PLK-2	125	59	5	7	8	9	6	7	8	10	7	10	8	8	6	7	5	8	6	0	9	8	9	9	7	0	8	9	0	8	7	8	9	0	9	9	0	8	10	9	8	4	7	10	9	8	7	8	7	6	8	9	9	6	8	7	8	9	8	7	6	9	9	6	10	7	10	11	8	9	5	8	10	9	9	5	9	6	7	10	7	8	7	5	3	9	9	8	7	8	9	4	8	7	10	9	8	9	9	5	7	6	5	8	8	10	8	8	11	8	8	12	8	7	5	7	9	9	9	9	9	8	9	9	9	9	9	9	9	10	8	7
mei-1	T01G9.5b	chrI	8294880	8296940	mei-1	KATNAL1	Microtubule severing	Spindles and chromosomes during the meiotic divisions	125	59	11	12	11	9	9	11	11	11	10	11	10	11	10	11	8	11	11	0	12	12	10	10	10	0	12	11	0	11	12	12	11	0	11	11	0	10	10	11	10	6	11	10	10	11	12	10	11	11	11	11	11	9	11	11	10	11	11	12	11	9	11	11	10	7	12	12	12	10	11	11	11	11	11	8	11	11	11	12	12	9	12	11	11	11	11	10	11	10	11	13	11	11	9	11	11	11	10	12	11	11	8	14	13	10	12	15	11	11	11	11	5	12	11	11	10	11	11	11	13	12	12	11	10	13	11	10	11	11	11	11
rad-54	W06D4.6	chrI	9065086	9070264	rad-54	Rad54	DNA repair; DEAD-like helicase family		125	59	10	9	7	10	7	12	10	11	11	10	9	10	10	10	5	11	11	0	10	10	9	10	10	0	13	14	0	10	10	10	10	0	10	10	0	10	7	10	12	2	9	10	10	10	14	11	11	10	11	10	10	8	10	8	10	10	10	8	10	2	11	10	8	12	7	10	13	11	10	10	10	10	10	8	11	10	10	10	10	7	7	10	8	9	10	10	10	10	10	10	9	10	10	10	9	11	11	12	10	11	11	9	10	11	11	10	10	10	10	10	4	10	7	11	12	10	10	10	9	10	10	9	10	10	10	10	10	12	12	10
chk-2	Y60A3A.12	chrV	19908764	19916023	chk-2	CHK2	Kinase		125	59	11	10	10	10	7	10	10	10	9	10	10	10	10	10	10	10	10	0	10	10	10	10	10	0	8	10	0	10	9	10	10	0	10	10	0	10	10	9	11	5	10	10	9	11	10	10	10	11	10	10	10	8	10	10	10	9	10	10	10	10	11	11	10	10	9	10	10	11	9	9	9	10	10	8	9	10	10	10	10	10	9	10	10	10	10	9	10	9	10	10	11	10	9	10	10	10	10	10	10	9	10	10	10	10	10	10	10	10	10	10	7	10	9	11	10	10	10	10	10	10	10	10	10	10	10	10	10	11	11	10
unc-116	R05D3.7	chrIII	8351248	8355174	unc-116	Kinesin 1	Kinesin		124	58	11	10	8	10	6	9	8	9	5	11	10	11	11	11	9	11	11	0	9	10	10	10	9	0	8	10	0	10	10	11	10	0	10	10	0	7	8	10	12	0	5	10	10	10	11	10	10	11	11	11	11	1	10	10	12	11	9	11	11	9	11	11	13	11	11	11	9	13	12	11	11	10	10	7	7	10	11	10	11	7	11	9	11	8	11	14	11	9	11	8	11	11	11	10	10	11	11	11	9	11	5	10	11	9	10	10	11	11	11	11	1	11	4	11	12	15	13	12	13	11	12	11	11	11	11	11	11	11	9	11
helq-1	Y55B1AL.3a	chrIII	577683	587105	helq-1	HELQ	DNA repair; helicase		123	57	8	12	7	9	3	4	6	7	5	7	3	7	7	6	7	8	8	0	10	8	9	9	10	0	5	4	0	9	10	7	7	0	9	8	0	8	7	8	9	0	4	9	16	6	6	8	7	8	9	4	6	2	7	7	12	7	10	6	6	1	7	8	4	9	5	5	9	4	11	3	7	6	5	2	5	9	12	8	6	1	6	5	4	6	7	8	10	11	9	10	7	9	9	8	10	10	9	6	3	7	5	10	10	9	6	8	8	8	7	10	0	8	3	5	8	14	17	14	14	15	14	6	14	16	14	11	10	7	7	4
klp-18	C06G3.2	chrIV	7040210	7043694	klp-18		Kinesin	Meiotic spindles; higher concentration at spindle poles	123	57	10	8	7	10	6	9	6	7	8	10	5	10	10	10	7	10	10	0	10	10	10	10	10	0	7	11	0	10	10	11	11	0	10	10	0	10	10	9	10	0	5	10	8	10	9	10	8	10	7	9	10	0	10	7	9	10	10	10	10	6	10	10	10	9	10	10	10	10	10	10	10	10	8	7	6	9	10	10	10	8	8	8	6	8	10	10	10	9	10	8	10	10	10	9	10	10	10	10	5	10	6	10	10	9	9	9	10	10	10	10	1	7	4	10	10	10	10	10	10	10	10	9	10	10	10	10	10	10	6	10
rtel-1	F25H2.13	chrI	10572028	10577135	rtel-1	RTEL1	DNA repair; DNA helicase		123	57	5	8	5	11	5	8	6	3	3	8	9	3	7	6	3	5	5	0	9	5	7	8	7	0	6	6	0	7	4	8	6	0	6	7	0	7	8	8	7	0	5	6	5	7	6	3	3	5	5	4	9	3	7	7	8	5	9	4	5	4	6	6	11	5	2	5	5	8	2	6	6	5	7	5	4	4	5	6	7	2	8	8	5	4	6	12	9	6	6	6	6	4	5	6	6	6	5	6	2	6	5	6	6	9	5	6	12	7	7	11	0	7	2	5	6	11	12	8	9	10	11	8	12	13	10	10	8	3	6	5
lin-41	C12C8.3a	chrI	9334811	9342496	lin-41		Translational repressor	Present, mostly in cytoplasm, from mid pachytene until oocyte maturation	122	57	6	6	5	13	5	0	5	5	5	7	15	3	11	7	5	8	8	0	6	7	6	9	18	0	8	7	0	6	4	4	5	0	8	12	0	9	6	6	8	0	7	9	17	7	2	3	5	7	9	4	5	3	9	7	15	5	5	5	9	4	5	6	6	7	3	1	1	7	3	10	4	5	3	5	5	7	7	5	14	2	4	11	5	5	6	8	5	4	5	3	5	3	5	5	3	3	18	4	3	5	3	11	11	7	3	16	6	5	6	6	0	6	3	5	6	10	12	8	18	11	11	6	10	9	11	11	8	4	8	7
klp-19	Y43F4B.6	chrIII	13302742	13307259	klp-19		Chromokinesin	Forms ring-like structure around mid-bivalent region in meiosis I, and around region of remaining contact between sister chromatids in meiosis I	122	56	10	8	7	8	5	8	6	8	7	10	10	10	10	10	6	10	10	0	11	10	10	10	10	0	6	10	0	10	10	10	10	0	10	10	0	10	7	9	10	0	3	10	9	10	10	7	9	10	9	9	10	0	10	7	10	10	10	10	10	5	10	10	10	8	8	10	10	10	9	10	10	10	10	4	6	9	10	10	10	8	8	7	7	6	10	10	10	9	10	5	8	10	8	8	8	11	10	10	5	10	4	8	10	9	8	8	10	10	10	10	0	9	3	10	9	10	10	9	10	10	8	8	9	8	9	10	10	11	7	9
mes-4	Y2H9A.1	chrV	13433049	13437545	mes-4	WHSC1; SEDB1	Histone methyltransferase	Localizes to autosomes in mitotic region, late pachytene, and oocytes	122	56	6	9	2	9	1	1	1	3	4	5	10	8	10	6	5	8	6	0	11	9	5	6	7	0	7	6	0	9	8	9	8	0	11	6	0	10	9	6	7	0	4	8	8	8	9	4	4	6	3	5	7	2	4	2	7	8	8	6	7	4	6	8	9	5	4	4	3	7	6	6	6	5	3	1	6	5	6	6	7	4	5	8	5	4	10	10	6	7	7	6	6	5	5	9	6	7	7	8	2	5	3	10	10	7	6	10	6	5	4	6	0	4	0	6	5	6	6	6	8	8	8	3	6	6	6	6	5	6	2	8
smc-1 (him-1)	F28B3.7a	chrI	4951569	4957667	smc-1			Chromosome axes	121	55	5	3	6	6	3	2	4	3	4	5	2	5	4	4	5	6	6	0	6	8	8	6	5	0	6	3	0	5	4	7	3	0	9	7	0	7	4	4	7	0	4	11	10	4	4	7	4	5	2	5	4	0	5	4	11	9	7	4	4	1	3	5	12	3	5	4	5	8	7	5	6	2	3	1	4	4	4	5	6	2	3	9	6	2	6	6	13	7	8	3	6	4	8	9	5	9	10	10	3	5	0	10	9	9	4	7	13	13	10	14	0	4	2	4	7	12	8	7	4	7	12	4	7	12	11	15	6	5	2	5
msh-4 (him-14)	ZK1127.11	chrII	7065019	7069966	msh-4 (him-14)	MSH4	DNA repair; CO designation	Early pachytene - multiple foci per chromosome. Late pachytene, one focus per chromosome (presumed to mark CO position)	121	56	4	3	4	10	1	4	4	4	2	4	9	3	4	4	3	4	3	0	5	5	4	4	5	0	4	6	0	4	3	4	3	0	5	5	0	4	5	4	5	0	3	8	10	4	4	2	4	4	4	4	5	0	4	4	4	4	3	4	4	1	4	4	8	3	1	4	4	7	7	4	4	4	3	5	2	4	4	4	5	0	3	5	1	3	3	8	4	7	6	4	4	4	3	2	5	4	6	4	2	4	2	4	5	5	5	4	6	4	4	4	0	4	2	4	2	10	3	6	7	9	10	3	8	8	5	7	4	3	3	4
mix-1	M106.1	chrII	10824293	10841424	mix-1	SMC2	Condensin I and II complexes	Associates with chromatin from diplotene (condensin II), and with the short arm of metaphase I bivalents and between sister chomatids during metaphase II (condensin I)	121	55	6	6	8	7	2	2	2	4	5	8	8	8	6	3	5	5	6	0	6	9	5	5	5	0	4	6	0	6	2	7	5	0	6	5	0	5	3	7	6	0	5	10	6	3	5	3	5	6	4	5	7	0	7	3	12	8	11	4	5	0	5	4	10	2	6	3	4	8	6	5	6	2	5	1	4	4	5	5	7	1	6	8	7	2	9	9	10	8	6	4	6	6	6	7	6	8	8	12	3	6	1	10	9	7	4	6	9	8	7	9	0	3	1	4	7	12	11	3	5	9	14	5	12	11	17	11	5	3	4	5
him-6	T04A11.6	chrIV	12490790	12495298	him-6	BLM; RecQ	DNA repair; Holliday junction resolvase		121	55	4	5	7	7	4	2	2	1	2	6	10	5	7	3	3	3	3	0	6	7	5	6	6	0	1	4	0	7	6	8	5	0	7	6	0	7	3	7	3	0	4	7	5	4	6	6	3	4	4	3	6	1	5	6	5	3	4	6	9	2	4	4	9	5	4	4	4	3	5	7	4	3	4	4	4	5	5	4	3	2	4	4	3	4	5	10	9	4	4	4	5	5	8	5	6	4	5	6	2	5	0	7	8	8	8	6	12	10	10	10	0	4	0	5	5	5	4	4	4	5	6	2	7	5	4	6	3	2	3	4
smc-3	Y47D3A.26b	chrIII	11290910	11306145	smc-3			Chromosome axes	120	54	0	0	0	0	0	0	0	0	0	0	0	0	0	0	0	0	0	0	0	0	0	0	0	0	0	0	0	0	0	0	0	0	0	0	0	0	0	0	0	0	0	0	0	0	0	0	0	0	0	0	0	0	0	0	0	0	0	0	0	0	0	0	0	0	0	0	0	0	0	0	0	0	0	0	0	0	0	0	0	0	0	0	0	0	0	0	0	0	0	0	0	0	0	0	0	0	0	0	0	0	0	0	0	0	0	0	0	0	0	0	0	0	0	0	0	0	0	0	0	0	0	0	0	0	0	0	0	0	0	0
smc-4	F35G12.8	chrIII	4587500	4593124	smc-4	SMC4	Condensin I and II complexes	Associates with chromatin from diplotene (condensin II), and with the short arm of metaphase I bivalents and between sister chomatids during metaphase II (condensin I)	119	54	6	3	6	7	3	1	4	4	4	6	10	6	7	4	5	5	7	0	4	5	9	7	6	0	3	8	0	5	5	6	3	0	4	5	0	4	4	6	7	0	5	6	7	5	7	7	4	6	5	5	8	0	5	4	15	11	9	5	6	0	4	6	9	1	5	5	7	10	8	4	6	1	4	1	4	4	5	3	10	0	8	12	8	2	5	12	11	5	8	4	7	3	7	8	5	9	11	12	5	6	0	11	8	8	3	6	11	11	9	10	0	5	2	4	5	13	12	7	3	8	21	6	9	12	15	11	8	5	3	5
pch-2	F10B5.5	chrII	8158348	8159925	pch-2	TRIP13	AAA-ATPase	Forms foci in germline nuclei before transition zone, and SC-like tracks during pachytene	119	57	2	4	5	7	5	4	5	3	2	1	3	1	1	3	1	2	1	0	2	2	2	3	2	0	2	2	0	2	2	1	2	0	3	2	0	1	2	2	2	2	3	4	8	1	2	1	2	1	2	1	1	0	4	6	1	1	3	2	1	1	2	2	3	3	1	1	1	2	3	2	3	4	1	8	2	2	2	4	2	1	2	3	2	4	3	8	3	4	1	3	3	4	1	2	1	2	4	2	1	2	1	7	3	4	5	6	4	4	4	4	2	3	3	1	1	1	1	2	1	0	1	2	1	1	1	0	0	0	0	2
scc-3	F18E2.3	chrV	12763944	12767933	scc-3	SCC3	Cohesin component	Chromosome axes	119	55	1	1	2	2	1	1	1	1	1	1	3	1	2	1	1	1	1	0	1	2	1	1	1	0	1	1	0	1	2	1	1	0	1	1	0	1	2	1	1	0	1	4	5	1	2	2	2	1	2	3	2	0	1	1	2	1	2	1	1	1	1	1	4	1	1	1	1	3	2	1	1	1	2	0	1	1	1	1	1	0	1	2	0	1	1	1	1	2	1	1	1	1	1	1	1	1	2	1	1	1	2	1	1	2	1	2	1	1	1	1	0	2	2	1	1	3	3	3	2	2	1	1	5	3	4	4	2	1	1	1
met-1	C43E11.3a	chrI	4254379	4264699	met-1	SETD2	Histone methyltransferase		118	55	4	5	3	6	2	2	0	3	2	2	8	4	6	4	0	5	5	0	12	6	6	9	6	0	1	6	0	9	8	6	5	0	10	3	0	7	11	6	5	0	2	6	9	5	6	3	2	4	3	3	4	1	5	3	7	4	7	3	7	2	4	5	4	4	4	3	2	5	7	4	2	3	3	0	4	3	4	4	7	0	2	1	3	1	8	9	4	6	6	4	3	4	3	5	3	8	6	4	0	3	1	5	4	5	2	5	3	4	4	4	0	4	1	3	4	6	5	6	6	6	6	1	7	4	6	1	4	2	1	5
rad-51	Y43C5A.6a	chrIV	10281717	10284244	rad-51	Rad51; DMC1	DNA repair; catalyzes strand invasion	Localizes to sites of DSBs	118	53	4	1	0	3	1	2	3	2	3	2	9	3	6	4	3	1	1	0	1	1	2	1	3	0	2	1	0	1	1	1	1	0	1	1	0	1	1	1	4	0	2	4	3	2	2	1	3	3	2	1	2	2	3	1	1	1	3	2	1	0	2	4	3	2	1	1	1	4	2	1	2	3	3	2	2	2	3	4	1	2	1	1	1	2	4	7	2	6	2	2	3	2	4	3	2	2	0	4	2	3	2	1	2	2	2	2	4	2	2	2	0	3	0	2	2	3	5	4	1	1	4	2	4	3	0	2	1	2	2	2
msh-5	F09E8.3a	chrIV	13155227	13164056	msh-5	MSH5	DNA repair; CO designation	Same as msh-4 (above).	117	54	4	3	3	10	0	5	2	2	2	4	8	3	5	4	3	3	3	0	5	5	4	4	5	0	4	13	0	4	1	4	3	0	7	5	0	3	5	4	5	0	3	8	6	4	3	3	3	4	3	2	3	0	4	3	4	3	2	3	3	0	3	3	7	3	0	4	3	4	6	3	4	4	3	2	2	3	4	4	4	0	1	4	1	2	3	4	4	4	5	4	2	4	3	1	5	4	3	4	2	4	1	4	5	4	4	3	7	4	4	4	0	4	0	3	1	10	3	6	7	9	10	2	8	8	5	6	4	2	3	4
rpa-1	F18A1.5	chrII	7664581	7667110	rpa-1	RPA1	DNA repair; single-strand binding protein		116	55	2	2	1	3	0	1	1	1	1	2	8	2	3	2	1	1	1	0	1	1	3	1	2	0	1	1	0	1	1	3	1	0	1	1	0	3	2	1	3	2	1	4	5	2	2	3	2	2	2	0	1	0	1	1	5	2	2	0	1	1	2	2	5	3	1	1	1	2	3	1	1	1	1	1	1	1	2	1	2	0	2	2	2	1	2	8	2	2	1	0	1	1	1	1	0	1	7	3	1	2	1	3	2	3	3	2	11	1	1	6	0	2	0	2	2	2	1	1	2	4	2	2	1	2	1	2	1	1	1	2
exo-1	F45G2.3	chrIII	13423513	13426204	exo-1	exo1	DNA repair; exonuclease		116	53	1	2	4	2	2	1	1	1	2	1	3	1	1	1	1	1	1	0	1	3	1	1	2	0	1	0	0	1	1	2	1	0	1	2	0	2	1	1	2	1	1	4	3	1	1	1	1	1	1	1	1	1	1	0	1	1	1	0	1	1	1	1	6	4	1	1	2	6	3	2	1	2	0	0	1	1	1	2	3	0	1	1	1	1	1	3	1	2	1	1	1	1	1	1	1	1	0	2	0	1	1	1	1	1	1	1	1	1	1	1	2	1	0	1	1	4	4	5	3	2	4	1	8	4	6	1	1	1	1	1
mre-11	ZC302.1	chrV	10733930	10736671	mre-11	MRE11A	DNA repair. Nuclease; forms complex with RAD-50		115	55	1	1	3	2	0	0	1	1	1	1	4	2	1	1	1	1	1	0	1	2	2	1	1	0	1	1	0	1	1	1	1	0	1	1	0	1	2	1	1	1	1	2	6	1	1	1	1	1	1	1	1	0	1	1	4	1	1	1	1	2	1	1	4	1	1	1	1	3	0	1	1	1	1	0	1	1	1	1	1	0	1	2	1	1	1	3	1	2	1	1	1	1	0	1	1	1	1	1	0	1	0	1	1	2	1	1	1	1	1	1	1	1	2	1	1	3	5	2	0	1	3	1	1	1	4	4	1	1	1	1
cosa-1	Y71H2AM.7	chrIII	2726079	2731670	cosa-1	CTND1	CO designation	Late pachytene—one focus per chromosome pair (presumed to mark CO position)	113	54	1	1	1	5	0	0	1	1	1	0	6	1	2	1	1	1	1	0	1	1	1	1	1	0	0	1	0	1	2	2	1	0	1	1	0	1	1	1	1	0	1	2	2	1	1	1	1	1	1	1	1	2	1	0	1	1	1	2	2	1	1	1	3	2	1	1	1	2	2	1	1	1	2	1	0	1	1	1	1	1	2	3	1	1	1	2	1	2	1	1	1	2	1	1	1	1	1	1	1	1	0	1	1	1	1	1	1	1	1	1	0	1	0	1	1	1	2	3	2	0	2	1	1	1	1	0	1	1	1	1
mus-81	C43E11.2a	chrI	4265108	4267238	mus-81	MUS81	DNA repair; Holliday junction resolvase		112	52	1	4	1	2	1	0	1	1	0	1	4	2	2	2	2	1	1	0	1	1	0	1	1	0	2	1	0	1	1	1	1	0	1	1	0	1	2	1	2	0	2	3	4	2	1	2	2	2	2	1	1	2	2	2	2	1	2	1	1	1	4	2	4	2	1	1	1	2	2	2	1	1	0	0	2	2	2	1	1	0	1	1	0	1	2	2	1	1	2	1	2	1	1	1	1	1	1	2	1	1	1	2	2	4	1	1	1	1	1	1	0	1	0	2	2	3	2	1	2	1	1	1	4	1	3	1	0	0	0	4
slx-1	F56A3.2	chrI	5182735	5186234	slx-1				109	49	1	2	1	0	1	1	1	1	0	1	4	1	2	1	0	1	1	0	1	1	3	1	1	0	2	0	0	1	1	1	1	0	1	1	0	1	2	1	1	0	0	2	3	1	1	2	1	0	1	2	1	1	1	1	1	0	1	0	1	1	1	1	2	3	1	1	0	3	3	2	1	1	1	1	1	1	1	1	1	0	0	1	1	3	1	3	1	1	1	1	1	1	1	2	1	1	1	1	0	1	1	1	1	1	1	1	1	1	1	1	1	0	0	1	1	1	1	1	1	1	2	1	2	2	1	1	2	1	0	1
xpf-1	C47D12.8	chrII	11696170	11705371	xpf-1	ERCC4	DNA repair; Nucleotide excision repair		109	51	1	1	0	1	2	1	0	0	1	1	2	1	2	1	1	1	1	0	1	3	1	1	1	0	0	1	0	1	1	1	1	0	1	1	0	1	1	1	1	0	1	2	1	1	2	2	1	1	0	2	2	0	1	1	2	0	2	2	2	1	1	1	4	3	0	2	2	4	2	4	1	1	1	0	0	2	1	2	1	0	0	1	1	1	1	5	1	1	1	1	1	1	1	1	1	1	1	2	0	1	1	1	1	1	1	1	1	1	1	1	0	1	0	1	1	2	2	2	4	2	2	2	2	2	2	2	2	2	2	1
cye-1	C37A2.4a	chrI	6780805	6784396	cye-1	CCNE1	E-type cyclin		107	46	0	10	5	5	2	3	3	2	4	6	10	5	0	0	0	4	5	0	7	7	11	6	8	0	5	5	0	6	3	4	6	0	5	5	0	6	6	9	1	0	3	8	9	0	7	8	0	1	6	5	4	0	5	4	7	3	5	6	10	1	1	0	11	8	4	4	5	11	8	2	3	4	4	1	0	0	0	5	5	0	2	5	2	5	8	10	3	6	4	7	5	5	7	6	7	4	2	3	5	0	0	6	6	11	5	5	3	2	4	3	0	2	3	0	5	3	3	3	3	4	3	1	3	3	3	4	4	3	3	0
rad-50	T04H1.4b	chrV	12245593	12251233	rad-50	RAD50	DNA repair; forms complex with MRE-11		107	45	2	2	1	2	0	1	1	1	2	2	12	1	4	2	2	2	2	0	1	1	1	1	2	0	1	1	0	1	1	1	1	0	1	1	0	1	1	1	2	0	0	3	3	2	2	2	0	2	2	4	2	0	2	0	10	2	1	4	2	0	1	2	4	2	1	2	2	6	2	2	2	1	0	0	2	2	2	2	2	1	2	0	0	0	1	1	3	4	1	2	2	1	2	2	2	2	0	6	2	0	0	2	2	0	2	2	4	4	2	4	0	0	1	2	2	11	4	1	1	3	4	1	7	3	9	12	2	1	1	2
tim-1	Y75B8A.22	chrIII	12240366	12250164	tim-1	TIMELESS	Cohesin loading	Nuclear localization in mitotic compartment of the germ line and in diplotene and diakinesis oocytes	105	49	2	2	2	4	2	3	2	3	2	2	14	2	2	0	2	2	2	0	3	4	1	1	1	0	2	1	0	2	2	2	0	0	2	1	0	2	2	1	2	0	2	4	10	2	2	2	0	2	2	1	2	0	2	2	1	2	2	0	2	2	2	2	6	4	2	1	1	2	0	2	2	2	2	2	2	2	2	2	2	0	2	2	2	0	2	2	0	2	0	2	0	2	2	2	2	3	2	0	0	2	1	2	2	2	2	2	0	0	0	0	0	2	3	2	2	0	6	6	4	4	6	2	8	4	4	6	2	2	2	1
spo-11	T05E11.4a	chrIV	11123132	11124862	spo-11	SPO11	Formation of meiotic DSBs		104	45	1	0	1	4	1	0	1	1	1	1	3	1	4	1	1	1	1	0	1	3	2	1	2	0	1	1	0	2	1	1	1	0	1	1	0	1	1	1	1	0	1	0	1	1	1	0	0	1	1	1	2	1	1	1	1	1	2	1	2	0	1	1	3	2	1	1	1	2	2	1	1	1	1	0	1	1	1	1	1	0	1	1	1	1	1	3	0	2	1	1	1	1	2	0	1	1	2	0	1	0	0	0	1	1	1	1	0	0	0	0	0	1	0	1	1	4	1	4	2	2	2	1	4	3	3	2	1	1	1	1
scc-2 (pqn-85)	Y43H11AL.3a	chrII	240721	255182	scc-2	SCC2	Cohesin loader		100	49	1	2	1	2	0	0	1	0	0	1	2	1	1	1	0	1	1	0	2	2	2	5	2	0	2	3	0	1	1	1	0	0	1	2	0	2	1	3	2	0	1	2	9	1	2	1	1	1	1	1	1	0	2	2	2	1	2	1	1	2	1	0	3	1	0	1	1	2	2	3	1	2	2	0	3	1	1	1	2	0	1	2	0	0	1	2	2	2	1	1	1	1	1	1	0	1	3	2	2	1	0	2	2	2	5	2	2	2	2	1	0	1	1	1	0	0	0	0	0	1	0	2	0	0	10	3	1	1	1	1
cra-1	R13F6.10	chrIII	6865206	6869460	cra-1	NAA25	N(alpha)-acetyl-transferase	Localizes to meiotic nuclei throughout prophase	99	42	1	1	1	0	1	0	1	0	2	1	3	1	1	1	1	1	1	0	4	2	1	2	1	0	1	2	0	2	1	1	1	0	2	2	0	1	2	2	1	0	0	2	4	1	1	1	1	1	1	1	2	0	1	0	0	0	1	1	1	0	1	1	2	2	1	0	1	1	1	1	1	0	1	0	1	1	1	1	0	0	0	0	0	0	1	10	1	2	2	1	1	1	1	1	1	1	0	0	1	1	1	1	1	1	1	1	1	1	1	2	0	1	0	0	1	2	4	5	4	2	1	1	4	2	4	0	1	1	0	1
smc-5	C27A2.1	chrII	5062128	5067116	smc-5	SMC5	Forms complex with SMC-6		96	42	1	1	3	2	0	0	2	2	0	1	0	1	1	0	0	0	0	0	2	1	2	1	1	0	1	1	0	1	1	3	2	0	2	2	0	1	3	2	2	0	1	4	3	1	0	1	0	1	1	1	1	0	2	3	3	3	6	6	1	3	1	1	3	1	1	0	1	3	2	2	1	0	0	1	0	1	1	1	2	0	1	3	1	1	1	2	0	1	1	1	1	1	1	1	1	1	2	0	0	2	0	1	3	1	3	2	0	0	0	0	0	2	0	0	2	2	2	2	2	3	2	1	1	1	5	1	3	2	0	1
smc-6	F54D5.14	chrII	11578715	11582758	smc-6	SMC6	Forms complex with SMC-5		96	43	1	2	1	3	0	0	0	0	2	1	6	1	2	1	1	0	0	0	1	2	2	1	3	0	1	1	0	1	1	2	3	0	1	1	0	1	1	2	1	0	1	2	6	1	1	2	0	1	0	1	1	0	1	0	1	1	2	0	1	1	2	1	3	2	0	2	1	3	1	1	1	1	1	0	1	1	1	1	1	0	1	0	2	1	1	3	0	1	1	1	1	1	1	1	1	1	1	0	0	1	1	1	2	0	1	1	0	0	0	0	0	1	0	0	2	1	2	1	1	2	3	0	1	1	5	3	1	2	0	2
mrt-2	Y41C4A.14	chrIII	11747041	11750160	mrt-2	RAD1	DNA damage sensing; 9-1-1 complex		94	45	1	2	1	1	1	0	1	1	1	1	2	1	1	1	1	0	0	0	1	2	1	1	1	0	2	1	0	1	1	1	1	0	1	1	0	3	1	1	1	0	1	2	1	1	0	2	1	0	1	0	1	0	1	1	1	1	1	1	2	1	1	1	4	1	1	1	1	1	2	1	1	0	1	1	1	1	1	0	0	0	0	0	0	1	1	1	0	1	1	1	1	1	1	1	1	1	1	0	1	1	0	1	2	1	1	1	0	0	0	0	1	1	3	1	1	0	1	0	1	0	1	0	0	1	1	0	0	0	0	1
capg-2	F55C5.4	chrV	12271872	12275676	capg-2	hCAP-G2	Condensin II complex	Decorates chromatin in diakinesis oocytes and during metaphase I and II	92	48	1	1	1	2	0	0	0	1	1	2	7	2	2	1	1	1	1	0	1	1	4	1	1	0	1	1	0	1	1	1	1	0	1	1	0	1	1	1	3	0	1	4	7	1	1	1	0	1	1	1	1	0	1	0	3	1	1	1	1	1	1	1	3	2	0	1	1	3	1	1	1	1	1	1	1	1	1	1	1	0	1	1	0	0	2	6	1	1	1	1	1	1	1	1	1	1	0	0	0	1	0	2	1	1	1	1	0	0	0	0	1	1	1	1	2	0	0	0	0	0	0	0	0	0	0	0	0	0	0	1
mrg-1	Y37D8A.9b	chrIII	12871194	12874654	mrg-1	Chromo-domain protein		Localizes to autosomes	92	48	1	3	2	4	2	1	2	2	1	1	1	1	4	2	2	1	0	0	1	2	9	11	8	0	2	9	0	1	2	1	11	0	5	11	0	1	2	9	2	1	3	2	1	2	1	3	2	2	3	0	1	1	3	1	0	0	3	1	1	0	2	2	5	2	1	1	1	3	2	4	1	3	2	1	0	2	2	2	0	0	0	1	1	3	1	1	0	1	2	2	2	1	1	2	2	2	0	0	1	2	0	1	0	3	1	2	0	0	0	0	2	4	0	1	1	0	0	0	0	0	0	0	0	0	0	0	0	0	0	3
aspm-1	C45G3.1	chrI	9221833	9226390	aspm-1	ASPM	Interaction with calmodulin and microtubules	Meiotic spindles	90	40	1	1	1	2	1	0	1	0	0	1	8	1	1	1	1	1	1	0	1	2	8	1	1	0	1	2	0	1	1	2	2	0	2	2	0	2	3	2	1	0	1	2	3	1	1	1	1	1	1	0	0	0	1	0	0	0	3	0	0	0	1	1	0	0	0	0	0	0	0	1	1	1	0	0	1	1	1	2	0	0	0	0	0	0	1	10	3	2	1	1	1	1	1	1	0	1	0	2	0	1	0	1	1	1	0	1	1	2	2	1	0	1	0	1	1	2	2	2	2	2	3	1	3	2	4	1	4	1	1	1
met-2	R05D3.11	chrIII	8375299	8380833	met-2	SETDB1	Histone methyltransferase		88	46	1	2	2	1	0	2	2	0	2	2	7	2	4	2	0	3	3	0	1	4	2	2	1	0	0	1	0	1	1	1	1	0	3	1	0	6	3	1	2	0	0	2	6	1	2	1	1	2	0	1	2	0	2	0	4	1	2	1	1	2	2	2	8	0	0	1	1	4	4	2	1	2	1	1	1	2	2	2	2	0	2	2	2	2	2	4	0	2	1	0	2	1	2	1	1	3	2	0	2	2	0	2	3	4	6	0	0	0	0	0	0	2	0	1	2	0	0	0	0	0	0	0	0	0	0	0	0	0	0	1
hus-1	H26D21.1	chrI	3698101	3699300	hus-1	HUS1	DNA damage sensing; 9-1-1 complex	Localizes to chromatin following DNA damage	87	36	1	0	1	2	1	0	0	0	0	1	2	0	1	0	1	0	0	0	1	1	1	2	1	0	1	1	0	1	1	1	1	0	1	1	0	3	1	1	1	1	1	2	2	1	1	1	1	1	0	1	1	0	1	2	0	0	1	0	1	1	1	1	4	1	1	1	1	2	1	1	1	1	1	0	1	1	1	1	0	0	0	0	0	0	0	3	0	0	1	1	1	1	1	0	1	1	0	0	0	1	0	2	1	1	0	1	0	0	0	0	1	1	0	1	1	1	1	1	1	1	1	0	1	1	1	1	0	0	1	1
hpr-9	Y39A1A.23a	chrIII	10621540	10626398	hpr-9	RAD9	DNA damage sensing; 9-1-1 complex		86	37	1	1	1	3	1	0	0	0	0	0	0	1	1	1	1	0	0	0	1	1	1	1	2	0	1	1	0	1	1	1	1	0	1	1	0	1	1	1	1	0	1	2	2	1	1	1	0	1	1	1	1	0	1	0	0	0	1	1	1	0	1	1	4	1	1	1	1	3	3	1	1	0	0	1	1	1	1	1	0	0	0	0	0	1	1	1	0	2	1	1	1	1	1	1	1	1	0	0	1	1	0	0	0	0	0	0	0	0	0	0	0	1	1	1	1	1	1	1	0	1	2	0	1	1	2	1	0	1	1	1
hcp-6	Y110A7A.1b	chrI	5165151	5171301	hcp-6	hCAP-D3	Condensin II complex	Associates with chromatin from diplotene, persisting during metaphase I and II	84	43	2	2	2	4	0	0	0	2	0	2	11	2	3	3	0	1	1	0	6	4	4	2	2	0	2	2	0	2	2	2	2	0	2	2	0	2	3	2	2	0	2	2	2	2	0	1	1	2	2	0	0	0	4	3	2	1	2	0	0	0	2	2	3	1	1	0	1	2	1	1	1	2	0	0	2	2	3	1	2	0	0	1	0	0	2	9	2	1	1	1	1	0	0	2	1	1	1	1	0	3	0	2	2	1	0	1	2	2	3	3	0	1	0	2	2	0	0	0	0	0	0	0	0	0	0	0	0	0	0	2
dpy-28	Y39A1B.3	chrIII	10763130	10777343	dpy-28	hCAP-D2	Condensin I complex	Same as dpy-26 (above).	83	42	2	0	3	3	0	0	0	1	0	2	2	3	3	2	1	0	0	0	1	2	1	2	1	0	2	1	0	1	1	1	1	0	1	1	0	1	1	1	4	0	1	4	4	2	1	1	0	2	2	2	5	0	1	2	2	1	2	1	2	0	2	2	0	0	0	0	0	0	0	2	2	3	1	1	2	2	2	2	0	0	0	0	1	0	2	3	1	0	2	1	2	2	2	2	1	2	4	1	0	2	0	3	1	0	3	3	2	1	1	1	1	3	0	3	2	0	0	0	0	0	0	0	0	0	0	0	0	0	0	3
him-18	T04A8.15	chrIII	4712571	4715188	him-18	SLX4	DNA repair; Holliday junction resolution		79	38	2	1	2	2	0	1	1	1	1	1	1	2	2	2	2	1	1	0	2	2	1	2	1	0	2	1	0	1	2	1	1	0	1	1	0	1	1	1	2	0	0	4	4	2	0	0	0	2	0	0	0	0	2	1	1	2	4	0	1	0	2	2	0	0	0	0	0	0	0	1	1	1	1	0	2	2	2	2	1	0	1	2	1	0	1	6	0	0	1	1	2	1	1	2	1	1	0	0	0	2	0	1	1	1	3	2	0	0	0	0	1	1	1	2	1	0	0	0	0	0	0	0	0	0	0	0	0	0	0	1
fcd-2	Y41E3.9a	chrIV	15025709	15037036	fcd-2	FANCD2	DNA repair		69	37	1	1	1	2	0	0	0	1	2	0	6	1	1	1	2	0	0	0	3	4	1	1	2	0	0	4	0	2	2	2	1	0	1	1	0	1	1	1	3	0	0	0	0	1	0	0	0	1	2	0	0	0	1	0	0	0	1	0	0	2	1	1	0	0	0	0	0	0	0	2	2	1	0	1	0	2	2	1	2	0	0	2	2	1	1	6	0	2	2	2	1	1	1	0	1	1	0	0	0	2	0	2	1	1	3	2	1	1	0	1	0	1	0	1	1	0	0	0	0	0	0	0	0	0	0	0	0	0	0	1
brc-1	C36A4.8a	chrIII	3853143	3862958	brc-1	BRCA1	DNA repair		67	34	2	0	2	3	0	1	1	1	2	1	5	2	2	2	1	0	0	0	1	1	1	2	2	0	1	1	0	1	1	2	0	0	2	2	0	3	2	2	2	0	0	4	4	2	0	0	1	2	1	0	0	0	1	2	0	0	1	0	0	1	1	1	0	0	0	0	0	0	0	1	2	1	1	0	0	2	2	1	0	0	0	0	0	0	2	2	0	2	2	2	2	2	4	2	2	1	0	0	0	0	0	0	1	2	0	1	0	0	0	0	0	1	1	2	2	0	0	0	0	0	0	0	0	0	0	0	0	0	0	1
com-1	C44B9.5	chrIII	10896362	10901836	com-1	CtlP/Sae2	DNA repair; resection of DSBs		66	33	1	0	1	4	0	0	0	1	0	1	3	1	1	1	1	0	0	0	0	1	1	1	1	0	2	1	0	3	0	1	2	0	2	1	0	1	2	1	1	0	1	0	0	1	0	1	0	1	0	0	0	0	1	1	0	0	1	0	0	0	1	1	0	0	0	0	0	0	0	1	1	1	0	0	1	1	1	1	0	1	0	0	0	2	1	1	1	1	2	1	2	0	1	0	2	1	0	0	1	1	0	1	0	1	1	1	0	0	0	0	0	0	1	1	1	0	0	1	0	0	1	0	1	0	0	0	0	0	0	1
him-3	ZK381.1a	chrIV	6977518	6978943	him-3	HORMAD1; Hop1	HORMA-domain protein; Component of chromosome axis	Localizes to axial elements throughout meiotic prophase	63	28	0	1	2	4	2	4	1	0	0	3	5	2	1	1	0	0	0	0	3	2	4	3	3	0	4	4	0	4	3	3	4	0	3	3	0	2	3	4	1	0	1	2	1	0	0	0	0	0	0	0	2	0	1	0	0	0	1	0	2	0	1	1	1	1	0	0	0	3	2	0	1	1	1	0	1	0	2	3	0	0	0	0	0	3	1	5	0	1	2	1	1	1	1	1	1	1	0	0	0	0	0	0	0	0	0	0	0	0	0	0	1	0	1	0	1	0	0	0	0	0	0	0	0	0	0	0	0	0	0	1
zhp-3	K02B12.8b	chrI	8529448	8531338	zhp-3	RNF212; Zip3 (yeast)	RING finger protein; possible SUMO ligase	Early pachytene - broadly distributed along SC. End of pachytene, diplotene - one focus per chromosome pair (presumed to mark CO position)	61	32	1	1	0	8	0	0	1	2	0	1	2	0	2	1	1	1	1	0	4	0	1	3	3	0	0	2	0	3	0	2	2	0	3	2	0	2	3	2	1	0	1	2	1	1	1	0	0	2	0	1	0	0	2	1	2	1	1	0	0	0	1	1	0	0	0	0	0	0	0	0	0	2	1	0	0	2	1	3	0	2	1	0	1	0	1	3	0	1	2	0	1	1	1	0	0	1	1	0	0	1	0	1	0	0	0	0	0	0	0	0	0	0	0	0	1	0	0	0	0	0	0	0	0	0	0	0	0	0	0	1
prom-1	F26H9.1a	chrI	9287436	9289770	prom-1	FBXO47	F-box protein		61	32	3	1	1	3	0	1	0	0	0	1	3	3	4	3	2	0	0	0	1	1	2	1	1	0	1	1	0	2	1	1	1	0	2	0	0	1	2	1	5	0	0	2	1	3	0	0	2	2	1	0	0	0	1	0	0	0	1	0	0	0	3	1	0	0	0	0	0	0	0	1	1	1	0	0	2	2	2	1	0	0	0	0	0	1	1	4	0	2	1	1	1	1	1	1	1	1	0	0	0	1	0	0	0	0	0	0	0	0	0	0	1	0	0	2	1	0	0	0	0	0	0	0	0	0	0	0	0	0	0	4
rfs-1	C30A5.2	chrIII	8226477	8227650	rfs-1	RAD51C	DNA repair; interacts with RAD-51		57	30	0	0	0	2	0	0	0	0	2	0	3	1	1	0	0	0	0	0	0	1	1	1	1	0	0	0	0	1	1	1	1	0	1	1	0	1	0	1	0	0	1	2	2	0	1	0	1	0	0	0	1	0	1	0	0	0	1	1	1	1	0	1	3	1	0	0	1	0	0	1	1	0	0	0	0	0	1	1	0	0	1	2	1	1	1	1	0	1	1	1	1	1	1	1	1	1	0	0	0	0	0	2	2	1	0	1	0	0	0	0	0	1	0	0	1	0	0	0	0	0	0	0	0	0	0	0	0	0	0	0
htp-2	Y73B6BL.2	chrIV	6419499	6420898	htp-2	HORMAD1; Hop1 (yeast)	HORMA-domain protein; Component of chromosome axis	Localizes to axial elements throughout meiotic prophase, but becomes restricted to the long arms of bivalents during late pachytene.	52	23	0	1	2	4	2	4	1	0	0	3	5	2	4	0	0	0	0	0	3	2	4	4	3	0	4	3	0	4	5	3	4	0	3	3	0	2	3	4	0	0	1	4	5	0	0	0	0	0	0	0	0	0	1	1	0	0	1	0	0	0	0	1	0	0	0	0	0	0	0	0	1	2	1	0	1	0	1	3	0	0	0	0	0	3	0	0	0	1	3	2	2	2	3	2	1	2	0	0	0	1	0	0	0	0	0	0	0	0	0	0	2	0	0	0	1	0	0	0	0	0	0	0	0	0	0	0	0	0	0	0
htp-1	F41H10.10	chrIV	5390183	5391557	htp-1	HORMAD1; Hop1 (yeast)	HORMA-domain protein; Component of chromosome axis	Localizes to axial elements throughout meiotic prophase, but becomes restricted to the long arms of bivalents during late pachytene. Large pool also present as nuclear soluble protein.	50	22	0	1	2	4	2	3	2	0	0	2	3	2	4	0	0	0	0	0	3	2	4	4	3	0	4	4	0	4	5	3	4	0	3	3	0	2	3	4	0	0	1	4	5	0	0	0	0	0	0	0	0	0	1	0	0	0	1	0	0	0	0	2	0	0	0	0	0	0	0	1	1	2	1	0	1	0	1	4	0	0	0	0	0	3	0	0	0	0	3	2	2	1	3	1	1	1	0	0	0	0	0	0	0	0	0	0	0	0	0	0	2	0	0	0	1	0	0	0	0	0	0	0	0	0	0	0	0	0	0	0
kle-2	C29E4.2	chrIII	7941716	7945593	kle-2	hCAP-H2	Condensin II complex	Decorates chromatin in diakinesis oocytes and during metaphase I and II	48	22	0	1	1	1	0	0	0	1	1	1	4	1	2	1	0	0	0	0	1	1	1	1	1	0	2	2	0	1	2	1	1	0	1	2	0	1	2	1	0	0	0	0	0	0	0	0	0	0	0	0	0	0	1	0	0	0	0	0	0	1	0	0	0	0	0	0	0	0	0	1	0	1	0	0	0	0	0	1	0	0	0	0	0	0	2	3	0	0	2	0	1	1	1	0	1	1	0	0	0	1	0	0	1	1	1	1	0	0	0	0	0	1	0	1	1	0	0	0	0	0	0	0	0	0	0	0	0	0	0	1
sun-1	F57B1.2	chrV	13191706	13193538	sun-1	SUN-domain family	Transmembrane protein, interaction with KASH-domain proteins	Nuclear envelope, forms aggregates in transition zone nuclei	29	11	0	0	1	1	0	1	0	1	0	0	0	0	0	0	0	0	0	0	1	1	11	7	1	0	1	11	0	1	1	1	10	0	1	5	0	2	1	6	0	0	1	0	0	0	0	0	0	0	0	0	0	0	1	1	0	0	1	0	0	0	0	0	0	0	0	0	0	0	0	1	0	1	2	1	0	0	0	1	0	0	0	0	0	0	0	0	0	0	0	0	0	0	0	0	0	0	0	0	0	0	0	0	0	0	0	0	0	0	0	0	0	0	0	0	0	0	0	0	0	0	0	0	0	0	0	0	0	0	0	0
him-17	T09E8.2	chrV	13176710	13180189	him-17		Promotion of DSB formation	Localizes to chromatin throughout the germ line	28	10	0	0	1	2	0	2	0	1	0	0	0	0	0	0	0	0	0	0	1	1	1	2	1	0	1	1	0	1	1	1	1	0	1	1	0	2	1	1	0	0	2	0	0	0	0	0	0	0	0	0	0	0	3	1	0	0	2	0	0	2	0	0	0	0	0	0	0	0	0	0	0	2	1	0	0	0	0	1	0	0	0	0	0	0	0	0	0	0	0	0	0	0	0	0	0	0	0	0	0	0	0	0	0	0	0	0	0	0	0	0	0	0	0	0	0	0	0	0	0	0	0	0	0	0	0	0	0	0	0	0
capg-1	F29D11.2	chrI	7634493	7639780	capg-1	hCAP-G	Condensin I complex	Nuclear localization in mitotic and meiotic prophase nuclei. Associates with short arm of bivalents during late diakinesis and metaphase I, and between sister chromatids at metaphase II	27	10	0	0	2	1	1	0	1	1	0	0	0	0	0	0	0	0	0	0	1	2	2	1	1	0	1	1	0	1	0	1	0	0	1	1	0	3	1	1	0	0	1	0	0	0	0	0	0	0	0	0	0	0	1	0	0	0	1	0	0	1	0	0	0	0	0	0	0	0	0	0	0	1	1	1	0	0	0	0	0	0	0	0	0	0	0	0	0	0	0	0	0	0	0	1	0	0	0	0	0	0	0	0	0	0	0	0	0	0	0	0	0	0	0	0	0	0	0	0	0	0	0	0	0	0	0	0	0	0	0	0
zyg-12	ZK546.1b	chrII	4949901	4953488	zyg-12	KASH-domain family	Interacts with SUN-1 in nuclear envelope-spanning protein complex	Nuclear envelope, forms aggregates in transition zone nuclei	25	7	0	0	2	3	0	0	1	2	0	0	0	0	0	0	0	0	0	0	2	1	4	2	4	0	2	1	0	2	2	2	1	0	3	2	0	4	0	2	0	0	0	2	1	0	0	0	0	0	0	0	0	0	2	1	0	0	1	0	0	0	0	0	0	0	0	0	0	0	0	0	0	0	1	0	0	0	0	0	0	0	0	0	0	0	0	0	0	0	0	0	0	0	0	0	0	0	0	0	0	0	0	0	0	0	0	0	0	0	0	0	0	0	0	0	0	0	0	0	0	0	0	0	0	0	0	0	0	0	0	0
mei-2	F57B10.12	chrI	6564748	6565868	mei-2		Microtubule severing	Localizes in the cytoplasm of late diakinesis oocytes and to spindles and chromatin during meiotic divisions	23	8	0	0	0	3	0	0	1	1	0	0	0	0	0	0	0	0	0	0	1	1	4	2	3	0	1	4	0	2	1	1	4	0	0	3	0	3	2	3	0	0	1	0	0	0	0	0	0	0	0	0	0	0	1	0	0	0	2	0	0	0	0	0	0	0	0	0	0	0	0	0	0	1	1	0	0	0	0	0	0	0	0	0	0	0	0	0	0	0	0	0	0	0	0	0	0	0	0	0	0	0	0	0	0	0	0	0	0	0	0	0	0	0	0	0	0	0	0	0	0	0	0	0	0	0	0	0	0	0	0	0
zim-1	T07G12.6b	chrIV	10547087	10555442	zim-1		Zinc-finger protein	Pairing center of chromosomes II and III in early prophase nuclei	22	7	0	0	0	10	0	0	0	1	0	0	0	0	0	0	0	0	0	0	5	2	11	13	7	0	4	9	0	9	7	10	6	0	9	10	0	13	7	7	0	0	1	0	0	0	0	0	0	0	0	0	0	0	0	0	0	0	1	0	0	0	0	0	0	0	0	0	0	0	0	0	0	1	0	1	0	0	0	0	0	0	0	0	0	0	0	0	0	0	0	0	0	0	0	0	0	0	0	0	0	0	0	0	0	0	0	0	0	0	0	0	0	0	0	0	0	0	0	0	0	0	0	0	0	0	0	0	0	0	0	0
zim-2	T07G12.10	chrIV	10555648	10558221	zim-2		Zinc-finger protein	Pairing center of chromosome V in early prophase nuclei	21	5	0	0	1	6	0	0	0	1	0	0	0	0	0	0	0	0	0	0	5	2	14	14	7	0	5	8	0	9	7	12	7	0	9	11	0	12	7	8	0	0	0	0	0	0	0	0	0	0	0	0	0	0	0	0	0	0	0	0	0	0	0	0	0	0	0	0	0	0	0	0	0	1	0	1	0	0	0	0	0	0	0	0	0	0	0	0	0	0	0	0	0	0	0	0	0	0	0	0	0	0	0	0	0	0	0	0	0	0	0	0	0	0	0	0	0	0	0	0	0	0	0	0	0	0	0	0	0	0	0	0
him-19	Y95B8A.11a	chrI	889931	895099	him-19				19	4	0	0	0	0	0	0	0	0	0	0	0	0	0	0	0	0	0	0	1	1	2	2	2	0	1	1	0	1	1	1	1	0	1	0	0	2	2	1	0	0	0	6	2	0	0	0	0	0	0	0	0	0	0	0	0	0	1	0	0	0	0	0	0	0	0	0	0	0	0	0	0	0	0	1	0	0	0	0	0	0	0	0	0	0	0	0	0	0	0	0	0	0	0	0	0	0	0	0	0	0	0	0	0	0	0	0	0	0	0	0	0	0	0	0	0	0	0	0	0	0	0	0	0	0	0	0	0	0	0	0
xnd-1	C05D2.5	chrIII	5604459	5607549	xnd-1		AT-hook containing protein	localizes to autosomes from mitotic region through late pachytene	18	3	0	0	0	0	0	0	0	0	0	0	0	0	0	0	0	0	0	0	1	3	1	1	1	0	2	1	0	1	2	1	1	0	1	1	0	2	1	1	0	0	0	0	0	0	0	0	0	0	0	0	0	0	1	0	0	0	1	0	0	0	0	0	0	0	0	0	0	0	0	0	0	0	0	0	0	0	0	0	0	0	0	0	0	0	0	0	0	0	0	0	0	0	0	0	0	0	0	0	0	0	0	0	0	0	0	0	0	0	0	0	0	0	0	0	0	0	0	0	0	0	0	0	0	0	0	0	0	0	0	0
zim-3	T07G12.11a	chrIV	10558720	10561130	zim-3		Zinc-finger protein	Pairing center of chromosomes I and IV in early prophase nuclei	16	1	0	0	0	0	0	0	0	0	0	0	0	0	0	0	0	0	0	0	5	3	13	14	8	0	5	7	0	9	5	10	7	0	11	10	0	13	7	7	0	0	0	0	0	0	0	0	0	0	0	0	0	0	0	0	0	0	0	0	0	0	0	0	0	0	0	0	0	0	0	0	0	0	0	0	0	0	0	0	0	0	0	0	0	0	0	0	0	0	0	0	0	0	0	0	0	0	0	0	0	0	0	0	0	0	0	0	0	0	0	0	0	0	0	0	0	0	0	0	0	0	0	0	0	0	0	0	0	0	0	0
him-8	T07G12.12a	chrIV	10561904	10563947	him-8		X chromosome pairing and synapsis	Binds X pairing center	16	1	0	0	0	0	0	0	0	0	0	0	0	0	0	0	0	0	0	0	2	2	6	4	8	0	1	5	0	3	2	5	4	0	6	7	0	7	4	5	0	0	0	0	0	0	0	0	0	0	0	0	0	0	0	0	0	0	0	0	0	0	0	0	0	0	0	0	0	0	0	0	0	0	0	0	0	0	0	0	0	0	0	0	0	0	0	0	0	0	0	0	0	0	0	0	0	0	0	0	0	0	0	0	0	0	0	0	0	0	0	0	0	0	0	0	0	0	0	0	0	0	0	0	0	0	0	0	0	0	0	0
htp-3	F57C9.5	chrI	4827071	4829794	htp-3	HORMAD1; Hop1 (yeast)	HORMA-domain protein; Component of chromosome axis	Localizes to nuclei in the mitotic compartment of the germ line. Localizes to axial elements throughout meiotic prophase	15	1	0	0	0	0	0	0	0	0	0	0	0	0	0	0	0	0	0	0	1	1	0	1	1	0	1	1	0	1	2	1	1	0	2	1	0	1	1	2	0	0	0	0	0	0	0	0	0	0	0	0	0	0	0	0	0	0	0	0	0	0	0	0	0	0	0	0	0	0	0	0	0	0	0	0	0	0	0	0	0	0	0	0	0	0	0	0	0	0	0	0	0	0	0	0	0	0	0	0	0	0	0	0	0	0	0	0	0	0	0	0	0	0	0	0	0	0	0	0	0	0	0	0	0	0	0	0	0	0	0	0
brc-2	T07E3.5	chrIII	6900567	6903106	brc-2	BRCA2	DNA repair		15	1	0	0	0	0	0	0	0	0	0	0	0	0	0	0	0	0	0	0	1	1	2	2	1	0	1	2	0	1	0	1	2	0	1	1	0	1	1	4	0	0	0	0	0	0	0	0	0	0	0	0	0	0	0	0	0	0	0	0	0	0	0	0	0	0	0	0	0	0	0	0	0	0	0	0	0	0	0	0	0	0	0	0	0	0	0	0	0	0	0	0	0	0	0	0	0	0	0	0	0	0	0	0	0	0	0	0	0	0	0	0	0	0	0	0	0	0	0	0	0	0	0	0	0	0	0	0	0	0	0	0
syp-3	F39H2.4	chrI	8663047	8664120	syp-3		Synaptonemal complex central region component	Localizes along chromosomes during prophase I	15	1	0	0	0	0	0	0	0	0	0	0	0	0	0	0	0	0	0	0	1	1	1	1	1	0	1	1	0	1	0	1	1	0	1	1	0	1	1	1	0	0	0	0	0	0	0	0	0	0	0	0	0	0	0	0	0	0	0	0	0	0	0	0	0	0	0	0	0	0	0	0	0	0	0	0	0	0	0	0	0	0	0	0	0	0	0	0	0	0	0	0	0	0	0	0	0	0	0	0	0	0	0	0	0	0	0	0	0	0	0	0	0	0	0	0	0	0	0	0	0	0	0	0	0	0	0	0	0	0	0	0
hal-2	T16H12.11	chrIII	10087222	10088673	hal-2			Localized to the nucleoplasm in all germline nuclei.	15	1	0	0	0	0	0	0	0	0	0	0	0	0	0	0	0	0	0	0	1	2	1	1	1	0	1	1	0	1	0	1	1	0	1	1	0	1	1	1	0	0	0	0	0	0	0	0	0	0	0	0	0	0	0	0	0	0	0	0	0	0	0	0	0	0	0	0	0	0	0	0	0	0	0	0	0	0	0	0	0	0	0	0	0	0	0	0	0	0	0	0	0	0	0	0	0	0	0	0	0	0	0	0	0	0	0	0	0	0	0	0	0	0	0	0	0	0	0	0	0	0	0	0	0	0	0	0	0	0	0	0
dpy-26	C25G4.5	chrIV	12445800	12451299	dpy-26	hCAP-H	Condensin I complex	Nuclear localization in mitotic and meiotic prophase nuclei. Associates with short arm of metaphase I bivalents and between sister chromatids at metaphase II	15	1	0	0	0	0	0	0	0	0	0	0	0	0	0	0	0	0	0	0	1	1	1	1	1	0	2	1	0	1	2	1	0	0	1	1	0	1	1	1	0	0	0	0	0	0	0	0	0	0	0	0	0	0	0	0	0	0	0	0	0	0	0	0	0	0	0	0	0	0	0	0	0	0	0	0	0	0	0	0	0	0	0	0	0	0	0	0	0	0	0	0	0	0	0	0	0	0	0	0	0	0	0	0	0	0	0	0	0	0	0	0	0	0	0	0	0	0	0	0	0	0	0	0	0	0	0	0	0	0	0	0
rec-8	W02A2.6a	chrIV	13348869	13353193	rec-8	Rec8	Meiosis specific kleisin subunit of cohesin complex	Chromosome axes	15	1	0	0	0	0	0	0	0	0	0	0	0	0	0	0	0	0	0	0	2	1	4	2	2	0	2	3	0	2	0	1	2	0	2	3	0	1	2	5	0	0	0	0	0	0	0	0	0	0	0	0	0	0	0	0	0	0	0	0	0	0	0	0	0	0	0	0	0	0	0	0	0	0	0	0	0	0	0	0	0	0	0	0	0	0	0	0	0	0	0	0	0	0	0	0	0	0	0	0	0	0	0	0	0	0	0	0	0	0	0	0	0	0	0	0	0	0	0	0	0	0	0	0	0	0	0	0	0	0	0	0
spd-3	H34C03.1	chrIV	6762715	6765200	spd-3			Mitochondrial	14	1	0	0	0	0	0	0	0	0	0	0	0	0	0	0	0	0	0	0	1	1	2	1	1	0	0	1	0	1	1	1	1	0	0	1	0	1	1	1	0	0	0	0	0	0	0	0	0	0	0	0	0	0	0	0	0	0	0	0	0	0	0	0	0	0	0	0	0	0	0	0	0	0	0	0	0	0	0	0	0	0	0	0	0	0	0	0	0	0	0	0	0	0	0	0	0	0	0	0	0	0	0	0	0	0	0	0	0	0	0	0	0	0	0	0	0	0	0	0	0	0	0	0	0	0	0	0	0	0	0	0
cep-1	F52B5.5a	chrI	8324294	8328853	cep-1	p53	DNA binding, transciptional activation		14	1	0	0	0	0	0	0	0	0	0	0	0	0	0	0	0	0	0	0	1	0	1	1	1	0	1	1	0	1	0	1	1	0	1	1	0	3	2	1	0	0	0	0	0	0	0	0	0	0	0	0	0	0	0	0	0	0	0	0	0	0	0	0	0	0	0	0	0	0	0	0	0	0	0	0	0	0	0	0	0	0	0	0	0	0	0	0	0	0	0	0	0	0	0	0	0	0	0	0	0	0	0	0	0	0	0	0	0	0	0	0	0	0	0	0	0	0	0	0	0	0	0	0	0	0	0	0	0	0	0	0
coh-4	Y45G5AM.8a	chrV	4170119	4175640	coh-4	Same as coh-3	Same as coh-3 (above).	Same as coh-3 (above).	13	1	0	0	0	0	0	0	0	0	0	0	0	0	0	0	0	0	0	0	1	0	3	1	4	0	1	1	0	1	0	1	1	0	1	1	0	0	2	2	0	0	0	0	0	0	0	0	0	0	0	0	0	0	0	0	0	0	0	0	0	0	0	0	0	0	0	0	0	0	0	0	0	0	0	0	0	0	0	0	0	0	0	0	0	0	0	0	0	0	0	0	0	0	0	0	0	0	0	0	0	0	0	0	0	0	0	0	0	0	0	0	0	0	0	0	0	0	0	0	0	0	0	0	0	0	0	0	0	0	0	0
syp-4	H27M09.3	chrI	6847510	6849923	syp-4		Synaptonemal complex central region component	Localizes along chromosomes during prophase I	13	1	0	0	0	0	0	0	0	0	0	0	0	0	0	0	0	0	0	0	1	0	0	1	1	0	2	1	0	1	0	1	1	0	1	1	0	1	1	1	0	0	0	0	0	0	0	0	0	0	0	0	0	0	0	0	0	0	0	0	0	0	0	0	0	0	0	0	0	0	0	0	0	0	0	0	0	0	0	0	0	0	0	0	0	0	0	0	0	0	0	0	0	0	0	0	0	0	0	0	0	0	0	0	0	0	0	0	0	0	0	0	0	0	0	0	0	0	0	0	0	0	0	0	0	0	0	0	0	0	0	0
lab-1	C03D6.6	chrI	9657011	9657871	lab-1		Targets GSP-2 to chromosomes	Associates with axial elements and becomes restricted to the long arms of diakinesis bivalents	13	1	0	0	0	0	0	0	0	0	0	0	0	0	0	0	0	0	0	0	2	0	2	1	1	0	1	1	0	1	0	1	1	0	1	1	0	0	1	1	0	0	0	0	0	0	0	0	0	0	0	0	0	0	0	0	0	0	0	0	0	0	0	0	0	0	0	0	0	0	0	0	0	0	0	0	0	0	0	0	0	0	0	0	0	0	0	0	0	0	0	0	0	0	0	0	0	0	0	0	0	0	0	0	0	0	0	0	0	0	0	0	0	0	0	0	0	0	0	0	0	0	0	0	0	0	0	0	0	0	0	0
coh-3	F08H9.1	chrV	14457474	14460136	coh-3	Rad21L/Rec8	Meiosis-specific kleisin subunit of cohesin complex	Chromosome axes	13	1	0	0	0	0	0	0	0	0	0	0	0	0	0	0	0	0	0	0	1	0	3	1	4	0	1	1	0	1	0	1	1	0	1	1	0	0	2	2	0	0	0	0	0	0	0	0	0	0	0	0	0	0	0	0	0	0	0	0	0	0	0	0	0	0	0	0	0	0	0	0	0	0	0	0	0	0	0	0	0	0	0	0	0	0	0	0	0	0	0	0	0	0	0	0	0	0	0	0	0	0	0	0	0	0	0	0	0	0	0	0	0	0	0	0	0	0	0	0	0	0	0	0	0	0	0	0	0	0	0	0
syp-2	C24G6.1	chrV	5536680	5537713	syp-2		Synaptonemal complex central region component	Localizes along chromosomes during prophase I	12	1	0	0	0	0	0	0	0	0	0	0	0	0	0	0	0	0	0	0	2	0	1	1	1	0	2	1	0	1	0	0	1	0	1	1	0	0	1	1	0	0	0	0	0	0	0	0	0	0	0	0	0	0	0	0	0	0	0	0	0	0	0	0	0	0	0	0	0	0	0	0	0	0	0	0	0	0	0	0	0	0	0	0	0	0	0	0	0	0	0	0	0	0	0	0	0	0	0	0	0	0	0	0	0	0	0	0	0	0	0	0	0	0	0	0	0	0	0	0	0	0	0	0	0	0	0	0	0	0	0	0
dsb-1	F08G5.1a	chrIV	12408924	12410468	dsb-1			Localizes to chromatin in transition zone and early pachytene nuclei	12	1	0	0	0	0	0	0	0	0	0	0	0	0	0	0	0	0	0	0	2	0	0	1	3	0	1	0	0	1	0	1	1	0	1	1	0	1	2	1	0	0	0	0	0	0	0	0	0	0	0	0	0	0	0	0	0	0	0	0	0	0	0	0	0	0	0	0	0	0	0	0	0	0	0	0	0	0	0	0	0	0	0	0	0	0	0	0	0	0	0	0	0	0	0	0	0	0	0	0	0	0	0	0	0	0	0	0	0	0	0	0	0	0	0	0	0	0	0	0	0	0	0	0	0	0	0	0	0	0	0	0
mjl-1	C17E4.4	chrI	9419367	9419998	mjl-1				11	1	0	0	0	0	0	0	0	0	0	0	0	0	0	0	0	0	0	0	1	0	1	0	1	0	1	1	0	1	0	0	1	0	1	1	0	0	1	1	0	0	0	0	0	0	0	0	0	0	0	0	0	0	0	0	0	0	0	0	0	0	0	0	0	0	0	0	0	0	0	0	0	0	0	0	0	0	0	0	0	0	0	0	0	0	0	0	0	0	0	0	0	0	0	0	0	0	0	0	0	0	0	0	0	0	0	0	0	0	0	0	0	0	0	0	0	0	0	0	0	0	0	0	0	0	0	0	0	0	0	0
syp-1	F26D2.2	chrV	16405750	16407699	syp-1		Synaptonemal complex central region component	Localizes along chromosomes during prophase I	10	1	0	0	0	0	0	0	0	0	0	0	0	0	0	0	0	0	0	0	1	0	0	2	1	0	0	1	0	4	0	0	1	0	1	1	0	0	1	1	0	0	0	0	0	0	0	0	0	0	0	0	0	0	0	0	0	0	0	0	0	0	0	0	0	0	0	0	0	0	0	0	0	0	0	0	0	0	0	0	0	0	0	0	0	0	0	0	0	0	0	0	0	0	0	0	0	0	0	0	0	0	0	0	0	0	0	0	0	0	0	0	0	0	0	0	0	0	0	0	0	0	0	0	0	0	0	0	0	0	0	0
dsb-2	F26H11.6	chrII	14411094	14412218	dsb-2			Same as dsb-1 (above).	7	1	0	0	0	0	0	0	0	0	0	0	0	0	0	0	0	0	0	0	0	0	0	1	1	0	0	2	0	0	0	0	1	0	1	1	0	0	0	1	0	0	0	0	0	0	0	0	0	0	0	0	0	0	0	0	0	0	0	0	0	0	0	0	0	0	0	0	0	0	0	0	0	0	0	0	0	0	0	0	0	0	0	0	0	0	0	0	0	0	0	0	0	0	0	0	0	0	0	0	0	0	0	0	0	0	0	0	0	0	0	0	0	0	0	0	0	0	0	0	0	0	0	0	0	0	0	0	0	0	0	0
egl-1	F23B12.9	chrV	14431309	14432359	egl-1		Positive regulation of apoptosis		6	1	0	0	0	0	0	0	0	0	0	0	0	0	0	0	0	0	0	0	0	0	1	0	1	0	0	2	0	0	0	0	2	0	0	1	0	0	0	1	0	0	0	0	0	0	0	0	0	0	0	0	0	0	0	0	0	0	0	0	0	0	0	0	0	0	0	0	0	0	0	0	0	0	0	0	0	0	0	0	0	0	0	0	0	0	0	0	0	0	0	0	0	0	0	0	0	0	0	0	0	0	0	0	0	0	0	0	0	0	0	0	0	0	0	0	0	0	0	0	0	0	0	0	0	0	0	0	0	0	0	0
rec-1	Y18H1A.7a	chrI	717938	719816	rec-1				1	1	0	0	0	0	0	0	0	0	0	0	0	0	0	0	0	0	0	0	0	0	0	0	1	0	0	0	0	0	0	0	0	0	0	0	0	0	0	0	0	0	0	0	0	0	0	0	0	0	0	0	0	0	0	0	0	0	0	0	0	0	0	0	0	0	0	0	0	0	0	0	0	0	0	0	0	0	0	0	0	0	0	0	0	0	0	0	0	0	0	0	0	0	0	0	0	0	0	0	0	0	0	0	0	0	0	0	0	0	0	0	0	0	0	0	0	0	0	0	0	0	0	0	0	0	0	0	0	0	0	0
him-5	D1086.4a	chrV	14090718	14092435	him-5		promotion of DSB formation	Localizes to autosomes from mitotic region through late pachytene	1	1	0	0	0	0	0	0	0	0	0	0	0	0	0	0	0	0	0	0	0	0	0	0	1	0	0	0	0	0	0	0	0	0	0	0	0	0	0	0	0	0	0	0	0	0	0	0	0	0	0	0	0	0	0	0	0	0	0	0	0	0	0	0	0	0	0	0	0	0	0	0	0	0	0	0	0	0	0	0	0	0	0	0	0	0	0	0	0	0	0	0	0	0	0	0	0	0	0	0	0	0	0	0	0	0	0	0	0	0	0	0	0	0	0	0	0	0	0	0	0	0	0	0	0	0	0	0	0	0	0	0
